## Supplemental Table S11 for "PRMT1 Inhibition Selectively Targets BNC1-Dependent Proliferation, but not Migration in Squamous Cell Carcinoma" (part 1 of 3)

### Sheet: shScr vs shFRA1
Gene.name	log2FoldChange	pvalue	padj
SERPINB2	4.00076	0	0
LIF	4.51525	1.23323e-293	1.19734e-289
PEG10	-2.70634	3.44513e-200	2.22991e-196
DKK1	-3.44264	3.55144e-158	1.72405e-154
S100A9	4.08106	4.85221e-151	1.8844e-147
SPOCK1	-2.65023	2.64381e-111	8.55625e-108
KLK7	4.17031	4.45333e-110	1.23535e-106
VGLL3	2.59528	1.81253e-103	4.39947e-100
PRSS23	-3.02617	6.79073e-102	1.46514e-98
IL24	3.90164	9.88041e-97	1.91858e-93
MMP9	3.36834	1.23812e-95	2.18562e-92
ICAM1	2.9203	1.95263e-93	3.15968e-90
ADAM8	2.71848	2.3323e-91	3.48373e-88
SLCO4A1	3.59821	4.48736e-88	6.22397e-85
IL32	2.39852	2.57419e-83	3.33238e-80
HBEGF	2.8177	4.15658e-83	5.04453e-80
CLDN4	2.85339	3.4095e-78	3.89445e-75
KRT34	5.6333	1.95883e-73	2.11314e-70
PLAUR	2.51925	3.57994e-71	3.6587e-68
KLK6	2.96276	5.49703e-71	5.33706e-68
CSF3	1.98634	3.3422e-68	3.09042e-65
ENTPD2	3.35681	4.05277e-68	3.57712e-65
DHCR24	-1.60871	3.32326e-67	2.8057e-64
NLRP3	3.7454	3.90764e-67	3.16161e-64
GDA	1.9269	8.1384e-67	6.32126e-64
FLRT2	-1.61344	1.31874e-66	9.84898e-64
HMGCS1	-1.70096	3.5012e-66	2.51801e-63
ANGPTL4	2.78272	4.89709e-66	3.39614e-63
PIK3C2G	-2.60976	1.90418e-65	1.27501e-62
OVOL1	4.03395	1.13088e-64	7.31979e-62
TRIB3	1.87917	8.86182e-64	5.55093e-61
ARL4C	-1.75088	1.66288e-63	1.00906e-60
STC2	2.37864	7.64386e-63	4.49783e-60
FHL1	1.89412	1.02723e-62	5.86669e-60
ERRFI1	1.50943	1.0839e-62	6.01346e-60
ELOVL5	-1.78101	9.83455e-62	5.30465e-59
BIRC3	2.56377	1.08801e-60	5.70998e-58
CNTN1	-1.83089	3.17253e-59	1.61927e-56
TGFBI	-1.61945	3.25221e-59	1.61927e-56
ITGB2	3.23303	5.67504e-59	2.75495e-56
AKAP12	1.75727	6.07316e-59	2.87631e-56
TFPI2	1.8388	1.39527e-58	6.45081e-56
OCLN	2.52172	1.75119e-58	7.90804e-56
ASNS	1.6308	1.27111e-57	5.60962e-55
SETD7	1.5481	1.41105e-57	6.08882e-55
CLMN	1.70585	1.50832e-57	6.36708e-55
UPP1	1.80331	3.53682e-57	1.46124e-54
IL1A	1.56232	4.05558e-57	1.64065e-54
ASS1	2.0043	5.68501e-57	2.25289e-54
CLDN1	3.32137	6.75528e-57	2.62348e-54
INHBB	2.8949	1.18553e-56	4.51386e-54
PTGES	2.23032	1.0363e-55	3.86977e-53
TNXB	3.88537	4.05849e-55	1.48694e-52
CCND2	1.3099	4.85213e-55	1.74479e-52
SLC43A3	1.62868	5.87402e-55	2.07385e-52
ELF3	2.49651	9.24449e-55	3.20553e-52
CD82	2.15477	5.32949e-54	1.81558e-51
MIR205HG	-1.36335	2.21393e-52	7.41209e-50
SNAI2	-1.47178	1.68471e-50	5.54471e-48
FUT3	2.23281	5.88951e-50	1.90604e-47
BTBD19	3.51815	9.98211e-50	3.17758e-47
NNMT	2.86424	1.16147e-48	3.63765e-46
MT2A	2.16843	2.00568e-48	6.18195e-46
ST14	2.14371	2.86996e-48	8.70763e-46
PODXL	2.08876	6.40628e-48	1.9138e-45
SDC4	1.24259	1.00121e-47	2.94568e-45
CAV1	-1.32881	1.3783e-47	3.99459e-45
EPPK1	2.19844	2.4216e-47	6.91508e-45
TNFSF15	2.33192	1.09291e-46	3.07567e-44
VAV3	-2.88106	1.44209e-46	4.00037e-44
KRT16	2.33836	2.05072e-46	5.60857e-44
THBD	1.91146	3.36613e-46	9.07825e-44
CST6	2.68175	2.6326e-45	7.0027e-43
CDKN1A	1.82139	4.10814e-45	1.078e-42
PXDN	1.50351	4.90094e-45	1.26889e-42
SLC20A1	1.18169	6.91867e-45	1.76772e-42
DPYSL3	-1.81033	1.39835e-44	3.52638e-42
VEGFC	-1.45851	1.41849e-44	3.53131e-42
CCND1	1.17322	4.05029e-44	9.9555e-42
SLPI	2.31547	4.76624e-44	1.15689e-41
ABCG1	2.37976	5.92625e-44	1.42069e-41
SLC16A2	-1.71087	8.26738e-44	1.95776e-41
PTK6	2.0266	2.52309e-43	5.9028e-41
MAP1B	1.63931	8.94e-43	2.06663e-40
IL1B	1.88082	9.0832e-43	2.07503e-40
NPDC1	2.1662	1.60195e-42	3.61705e-40
SLC7A11	2.05228	2.29815e-42	5.12936e-40
EMP1	1.22359	4.4904e-42	9.90847e-40
EBI3	4.39691	6.36395e-42	1.38848e-39
SLC8A1	-2.09539	1.08836e-41	2.34819e-39
MAP2	-2.15087	1.71532e-41	3.66023e-39
SAMD4A	1.31838	2.05616e-41	4.33983e-39
NDRG3	-1.53047	5.38269e-41	1.12388e-38
ADAMTS1	-1.88106	5.61649e-41	1.16022e-38
VIM	-1.64361	6.11278e-41	1.24945e-38
SUMF2	-1.47471	6.25075e-41	1.26434e-38
TIMP3	1.50177	1.03109e-40	2.06409e-38
SERPINE1	1.28113	1.05896e-40	2.09825e-38
ODC1	1.49054	1.32123e-40	2.59148e-38
RAPGEF3	2.54482	1.75515e-40	3.40816e-38
KRTAP2-3	4.65157	2.24943e-40	4.3247e-38
KLK10	2.15483	3.59109e-40	6.83645e-38
PLAU	1.22083	4.04953e-40	7.63435e-38
GPT2	1.62538	8.73091e-40	1.63016e-37
KLK5	1.67323	2.95687e-39	5.46824e-37
ARHGEF2	1.62295	6.97482e-39	1.27771e-36
ARID5B	-1.82921	7.14726e-39	1.29706e-36
HSH2D	3.2598	7.25244e-39	1.30396e-36
FGFRL1	1.80845	7.84659e-39	1.39784e-36
ARHGAP29	-1.46432	9.35497e-39	1.65141e-36
MTUS1	-2.20387	2.72553e-38	4.76795e-36
TGFA	1.33939	2.97022e-38	5.14961e-36
CREB5	2.03939	1.27912e-37	2.19806e-35
DYSF	1.92976	2.27791e-37	3.88004e-35
IGSF3	1.39556	2.88407e-37	4.86982e-35
HPCAL1	1.62635	4.73825e-37	7.93167e-35
KRT16P6	1.63156	9.52674e-37	1.58111e-34
CCBE1	-1.29996	1.89111e-36	3.112e-34
MYO3B	-1.90481	3.421e-36	5.58227e-34
MGLL	1.61195	4.68815e-36	7.58621e-34
CGN	1.70299	4.90557e-36	7.87242e-34
NECTIN4	4.11674	5.10211e-36	8.12072e-34
ACOXL	2.35626	1.224e-35	1.93233e-33
KRT8	1.52767	1.63649e-35	2.56268e-33
ZNF488	-2.29133	1.75205e-35	2.72171e-33
S100A8	3.75652	2.37974e-35	3.66744e-33
PERP	-1.15213	4.77512e-35	7.30105e-33
CCL5	2.22666	7.19272e-35	1.09116e-32
AL512488.1	1.85476	8.93607e-35	1.34512e-32
SPRY4	1.2212	1.17285e-34	1.75188e-32
KRT18	1.73876	1.57868e-34	2.34006e-32
PHLDA2	1.84548	2.15607e-34	3.17171e-32
RAB3IP	1.49291	2.93675e-34	4.28765e-32
CXCL16	1.5374	2.98913e-34	4.33155e-32
SLFN11	-1.29086	5.37584e-34	7.73245e-32
PRR15	3.06172	5.54483e-34	7.91688e-32
FAM84B	1.18073	6.00149e-34	8.50634e-32
HCFC1R1	-1.59797	6.37281e-34	8.9672e-32
RHPN2	1.31052	7.423e-34	1.03698e-31
SH3KBP1	1.17266	8.66086e-34	1.20126e-31
GPR156	2.38023	9.17864e-34	1.26405e-31
LRRC8B	2.41677	1.06401e-33	1.455e-31
BID	1.7146	1.21081e-33	1.64416e-31
CYP1B1	1.54055	1.44695e-33	1.95117e-31
KRT7	2.98213	1.48376e-33	1.98701e-31
MAFF	1.56898	1.70116e-33	2.26254e-31
ABTB2	1.57892	2.00536e-33	2.64899e-31
SGPP2	3.31475	2.10878e-33	2.76678e-31
RFTN1	1.29008	2.53056e-33	3.27589e-31
SLC6A9	1.65067	2.5245e-33	3.27589e-31
LAMA3	1.07203	2.71173e-33	3.48718e-31
DESI2	-1.44816	3.75092e-33	4.79181e-31
FGFBP1	-1.33569	5.6477e-33	7.16778e-31
NOTCH1	1.50666	8.79131e-33	1.1085e-30
IL27RA	1.79679	1.27642e-32	1.59907e-30
PSAT1	1.42042	1.49752e-32	1.86402e-30
FADS3	1.59065	3.07169e-32	3.79911e-30
SELENON	-1.30896	4.85275e-32	5.96397e-30
PARD6B	1.68767	5.67019e-32	6.92477e-30
KIF13A	-1.12296	1.05759e-31	1.28351e-29
ABAT	-2.23433	1.50841e-31	1.81927e-29
METRNL	3.3567	1.53282e-31	1.82985e-29
ZFP57	2.26814	1.53603e-31	1.82985e-29
ANKRD33B	1.46265	2.04265e-31	2.41855e-29
AMIGO2	-1.04714	2.09558e-31	2.46618e-29
EGR3	2.27189	2.81815e-31	3.29656e-29
PIM1	1.2924	3.2546e-31	3.78431e-29
SLITRK5	-1.84759	5.5622e-31	6.42897e-29
ADIRF-AS1	2.3067	6.13986e-31	7.05467e-29
COL5A2	-1.88142	1.04187e-30	1.19006e-28
PSAP	1.19197	1.17301e-30	1.33202e-28
IRF6	0.991473	1.58114e-30	1.78503e-28
ADIPOR1	1.04461	1.8578e-30	2.08525e-28
HR	1.32446	1.90071e-30	2.12115e-28
FLNB	1.28328	2.11615e-30	2.34808e-28
SMIM13	1.44626	2.30057e-30	2.53821e-28
FAM198B	-2.02481	2.51098e-30	2.7547e-28
PDGFB	1.41762	3.89236e-30	4.24617e-28
NHSL2	2.48352	8.70118e-30	9.43907e-28
PRLR	3.86205	1.22881e-29	1.32561e-27
KCNC4	1.74035	1.35478e-29	1.45343e-27
NFKB2	1.50804	1.36546e-29	1.45684e-27
ZFHX4	-0.996924	2.33137e-29	2.4738e-27
NRM	-1.60982	2.43407e-29	2.56874e-27
CAMK2D	-1.41816	2.64249e-29	2.77362e-27
SH3TC2	1.20094	3.05046e-29	3.18462e-27
COL1A1	1.77141	3.3063e-29	3.43325e-27
HK2	1.25445	4.25339e-29	4.39321e-27
DSEL	-1.80762	4.40896e-29	4.5298e-27
CSRNP1	1.44395	6.35261e-29	6.49237e-27
MAL2-AS1	2.5974	8.85942e-29	9.00692e-27
ARPIN	-1.45718	1.44664e-28	1.46306e-26
ABCC3	1.933	1.69315e-28	1.70351e-26
VGLL1	1.89578	2.51514e-28	2.51747e-26
HS3ST3B1	1.53824	2.72983e-28	2.71836e-26
FRMD5	-1.61181	2.80055e-28	2.77455e-26
PLK3	1.52403	3.18039e-28	3.13486e-26
IGF1R	-1.20304	3.37538e-28	3.31026e-26
RRM2	-1.07605	4.65383e-28	4.54111e-26
IGFBP3	4.26803	5.76733e-28	5.5995e-26
DUSP5	1.28933	8.0627e-28	7.78913e-26
PADI2	2.69898	8.28534e-28	7.96459e-26
NOTCH3	3.19517	1.67332e-27	1.60062e-25
PTHLH	-1.58166	1.71123e-27	1.62885e-25
TIMP1	1.57328	1.73992e-27	1.64808e-25
GPSM2	-1.0865	2.16414e-27	2.03997e-25
BSG	-1.40367	2.71214e-27	2.54417e-25
OLFML2A	-1.61857	2.8026e-27	2.61639e-25
TXNRD1	1.0389	2.8458e-27	2.64401e-25
TLL1	-2.04821	3.38005e-27	3.12542e-25
PDGFC	-1.49199	3.60234e-27	3.31518e-25
DLX2	2.50221	3.99202e-27	3.65646e-25
GSDMA	4.00793	4.12642e-27	3.76182e-25
DOK7	1.90297	5.83823e-27	5.29752e-25
PRRC2C	-0.936615	5.98922e-27	5.40924e-25
EGR1	1.3956	6.48364e-27	5.82868e-25
ABCA12	1.59556	7.27927e-27	6.51377e-25
SULF2	-1.19906	9.35665e-27	8.33429e-25
ADGRG6	1.23622	2.05303e-26	1.82036e-24
NCCRP1	2.67379	2.82674e-26	2.49499e-24
SH3TC1	1.44156	2.97319e-26	2.61237e-24
BASP1	-1.11722	3.64692e-26	3.18991e-24
CCDC88A	-1.45332	4.17888e-26	3.63881e-24
UAP1	1.11729	4.6508e-26	4.03167e-24
MAP3K9	1.12033	7.97736e-26	6.88464e-24
LYN	1.10246	8.06454e-26	6.92908e-24
FLOT1	-1.30862	9.34369e-26	7.99276e-24
WARS	0.937538	1.00489e-25	8.5583e-24
TGFBR2	0.896446	1.47986e-25	1.25484e-23
G6PC3	-1.54296	1.83431e-25	1.54864e-23
SPTLC3	-1.70571	1.91124e-25	1.6066e-23
FAM114A1	-1.53059	4.88597e-25	4.08947e-23
CD55	1.36203	5.64726e-25	4.70638e-23
F2R	-1.92165	7.15702e-25	5.9391e-23
DPYD	-1.63037	8.65655e-25	7.15289e-23
XYLT1	-1.28143	1.1779e-24	9.69172e-23
TMCC3	1.74947	1.62129e-24	1.32837e-22
PPP2R5B	1.76542	2.63481e-24	2.1497e-22
MAFK	1.62491	2.81904e-24	2.29038e-22
SOAT1	-1.20087	3.13671e-24	2.53786e-22
LINC01515	-2.0934	3.38672e-24	2.72877e-22
H6PD	-1.50013	5.64765e-24	4.53166e-22
NBL1	1.17968	5.80846e-24	4.64151e-22
PCLO	-0.976288	5.89377e-24	4.69038e-22
MME	-1.17953	5.98402e-24	4.74276e-22
GAL	2.44077	6.55738e-24	5.17607e-22
FADS1	-1.09066	7.74459e-24	6.08844e-22
SLC7A1	0.94701	9.60762e-24	7.52261e-22
SAPCD2	1.21713	1.09845e-23	8.56613e-22
TGM1	2.67619	1.12306e-23	8.72299e-22
HIST1H3J	-1.20101	1.15658e-23	8.94758e-22
AC090673.1	-1.05023	1.26664e-23	9.76015e-22
SEL1L3	1.55989	1.59597e-23	1.22492e-21
SEMA7A	1.4477	1.65264e-23	1.26342e-21
FSTL1	0.916146	1.86187e-23	1.4178e-21
ACTG1	-1.14759	2.1502e-23	1.63096e-21
AC004264.1	3.42981	2.46188e-23	1.86011e-21
CHAC1	2.32356	2.93244e-23	2.20566e-21
HELZ2	1.30849	2.9487e-23	2.20566e-21
PNLIPRP3	-3.01955	2.9533e-23	2.20566e-21
SLC35A4	-1.15714	3.24459e-23	2.41393e-21
PCSK6	1.51086	3.3805e-23	2.50544e-21
GCH1	1.88018	4.15235e-23	3.06579e-21
PTGS2	1.33243	4.27014e-23	3.14082e-21
KIF20A	-1.02407	5.05753e-23	3.70593e-21
SULT2B1	2.32887	5.20746e-23	3.80144e-21
M6PR	-1.03987	5.24033e-23	3.81111e-21
VSIR	1.95308	6.00338e-23	4.34976e-21
MAP2K3	1.25026	6.35677e-23	4.58869e-21
COBL	2.60125	7.47084e-23	5.35309e-21
NREP	-1.92603	7.45755e-23	5.35309e-21
STEAP2	-1.67869	1.56675e-22	1.1185e-20
SAMD12	1.48971	1.98871e-22	1.41454e-20
MACC1	1.11931	2.19007e-22	1.55207e-20
PLAGL2	-0.961338	2.59363e-22	1.83139e-20
GRIN1	2.37541	2.9903e-22	2.10383e-20
AC097478.1	-3.33458	3.31312e-22	2.32253e-20
PDPN	-1.37678	3.36907e-22	2.35326e-20
ADM2	2.31371	3.95107e-22	2.74989e-20
DUSP1	1.8541	4.88312e-22	3.38644e-20
CXCL1	0.995462	5.26923e-22	3.64121e-20
SMIM14	-2.13258	5.33252e-22	3.67187e-20
PPP1R14C	1.37107	5.46657e-22	3.75088e-20
RAP1GAP2	1.28066	6.53513e-22	4.46828e-20
PAK1	-1.1117	6.72827e-22	4.58419e-20
SYNE2	-0.890006	6.83587e-22	4.64122e-20
OSBPL1A	-1.11009	7.01469e-22	4.74604e-20
SLC4A11	1.72975	7.64037e-22	5.15141e-20
EDN1	1.59001	8.08751e-22	5.43402e-20
PKIA	-2.52457	8.18751e-22	5.48224e-20
MAOA	1.20409	8.40267e-22	5.60698e-20
TRIM6	-2.24122	1.07074e-21	7.12044e-20
AC245041.2	-0.992677	1.1624e-21	7.7036e-20
ATXN7L3B	-0.935345	1.70408e-21	1.12551e-19
IDH1	-0.993084	1.73403e-21	1.14141e-19
GPRC5A	0.854017	1.94475e-21	1.27578e-19
C6orf141	-1.71894	2.06462e-21	1.34986e-19
JPH2	1.22399	2.27356e-21	1.48147e-19
PALLD	-1.09991	2.86546e-21	1.86092e-19
SRM	1.13297	2.92639e-21	1.89416e-19
CAMK2N1	-0.878147	3.84583e-21	2.48101e-19
CROT	-1.28235	3.8818e-21	2.49592e-19
ADAMTSL4	1.70523	3.94686e-21	2.52938e-19
GARS	0.839334	4.10899e-21	2.62462e-19
TSPAN18	3.26812	4.27815e-21	2.72371e-19
B4GALT5	0.836507	4.44158e-21	2.81852e-19
SNCA	-1.78651	4.47546e-21	2.83077e-19
CLCA2	-1.0661	4.92712e-21	3.10633e-19
RPSAP52	-1.27511	5.00434e-21	3.1448e-19
TTC9	2.79969	5.079e-21	3.18142e-19
THBS1	0.822223	6.50938e-21	4.05775e-19
ZNF608	-1.76895	6.51982e-21	4.05775e-19
MXRA5	-3.94847	6.85099e-21	4.23671e-19
SQLE	-0.825134	6.84663e-21	4.23671e-19
VEGFA	0.992528	7.12791e-21	4.39396e-19
TBC1D5	-0.973382	7.81774e-21	4.80395e-19
IRF2BPL	1.094	9.00477e-21	5.51592e-19
SAMD10	1.73458	9.40389e-21	5.74229e-19
SAT1	0.912551	9.74553e-21	5.93225e-19
ANKRD36C	-1.0411	1.10094e-20	6.68062e-19
OAT	-1.03085	1.17389e-20	7.10114e-19
DPYSL2	0.841115	1.21045e-20	7.2942e-19
MID1	-1.05635	1.21332e-20	7.2942e-19
TNFAIP3	0.967651	1.31285e-20	7.86819e-19
ARHGAP40	1.75697	1.34768e-20	8.05208e-19
TINCR	2.20807	1.53837e-20	9.16322e-19
DSC3	-0.890848	2.11866e-20	1.25811e-18
IER3	1.19567	2.15617e-20	1.27648e-18
TICAM1	1.21979	2.64977e-20	1.56393e-18
AL357033.4	2.70827	2.92466e-20	1.72094e-18
ASAP2	0.879047	3.34096e-20	1.95996e-18
ZMYND8	0.897337	3.67042e-20	2.14675e-18
PPP2R3A	-1.09775	4.46557e-20	2.60398e-18
XPOT	0.932959	4.61896e-20	2.68536e-18
F2RL1	1.00548	5.11355e-20	2.96403e-18
UCA1	-1.8428	5.21037e-20	3.01116e-18
ADRA1B	2.07399	5.4185e-20	3.12215e-18
B3GNT3	1.28935	5.54167e-20	3.18367e-18
CDCA7	-1.26637	5.75357e-20	3.29566e-18
GALNT10	-1.02161	5.86562e-20	3.34555e-18
SHMT2	1.10136	5.87513e-20	3.34555e-18
TMEM184A	1.43889	6.07515e-20	3.44933e-18
HIST1H1A	-1.29757	6.79092e-20	3.84449e-18
CDC25A	0.987398	7.00453e-20	3.9539e-18
STK38	-0.9754	7.8824e-20	4.43653e-18
MSMO1	-1.17301	9.19968e-20	5.16299e-18
ITGB6	-1.11564	9.25326e-20	5.17809e-18
TMEM94	-1.179	9.53185e-20	5.31866e-18
PSD4	-1.23398	9.77063e-20	5.43628e-18
YOD1	1.09242	9.9652e-20	5.5287e-18
CCNG1	-1.14815	1.02481e-19	5.66942e-18
IRAK2	1.2485	1.20552e-19	6.65024e-18
UGCG	1.15116	1.25707e-19	6.91493e-18
PTAFR	1.42553	1.42288e-19	7.80492e-18
TIMP2	0.992128	1.529e-19	8.36339e-18
PGRMC1	-1.01442	1.55191e-19	8.4649e-18
EXOC6B	-0.860151	1.62832e-19	8.85678e-18
SMAP2	-1.22272	1.66202e-19	9.01483e-18
IFNGR2	1.02566	1.69383e-19	9.16175e-18
DENND3	0.928233	1.85444e-19	1.00026e-17
FAM214B	1.53701	1.86125e-19	1.00116e-17
CDH5	3.69369	1.97585e-19	1.05986e-17
LATS2	0.960245	1.99972e-19	1.06971e-17
PTPRE	1.0557	2.22801e-19	1.18856e-17
AC092902.2	-1.49593	2.30403e-19	1.22575e-17
CTGF	-1.16523	3.08561e-19	1.63706e-17
FBXL6	1.10904	3.36547e-19	1.78068e-17
FN1	0.848371	3.44673e-19	1.81612e-17
TSPAN1	1.41092	3.45116e-19	1.81612e-17
NEO1	-1.20234	4.05087e-19	2.12594e-17
RHOD	1.36822	4.15842e-19	2.1765e-17
ANKRD13B	1.21367	4.2994e-19	2.24424e-17
SUSD6	0.948161	5.11743e-19	2.66408e-17
ANKRD13A	-0.833252	6.23271e-19	3.22779e-17
TCEAL9	-1.63409	6.23351e-19	3.22779e-17
NUDT3	-0.922777	6.38217e-19	3.29598e-17
KLHDC4	1.09777	6.93678e-19	3.5729e-17
PHLDB1	-1.04375	7.86501e-19	4.04028e-17
C1orf21	-1.23236	8.14789e-19	4.17456e-17
MTHFD2	0.886685	9.0797e-19	4.63973e-17
TMTC1	1.59323	1.01801e-18	5.18839e-17
GM2A	-0.928754	1.30551e-18	6.63622e-17
COL17A1	-0.892307	1.40385e-18	7.11746e-17
LTB4R	1.08778	1.51658e-18	7.66898e-17
FAM83H	-0.978825	1.58839e-18	8.01127e-17
ISCA2	-1.25604	1.7528e-18	8.81759e-17
N4BP3	2.20111	1.81117e-18	9.08767e-17
HGSNAT	-0.894911	1.86991e-18	9.35822e-17
EEF1A2	1.24942	1.98161e-18	9.89174e-17
MKNK2	1.12816	2.08115e-18	1.0362e-16
PXYLP1	1.14688	2.11409e-18	1.04991e-16
PTPRR	-2.04213	2.22258e-18	1.10097e-16
HCAR2	1.07729	2.23643e-18	1.10501e-16
RABGGTA	1.1243	2.27629e-18	1.12185e-16
HIST1H1D	-0.910521	2.28621e-18	1.12389e-16
GPNMB	-0.886875	2.36372e-18	1.15906e-16
LSR	1.22225	2.46487e-18	1.20561e-16
DUBR	-1.24399	2.59566e-18	1.2664e-16
STAT5A	1.87326	2.73272e-18	1.32992e-16
PSD3	-1.02691	2.96664e-18	1.44016e-16
LIX1L	-1.45977	3.02267e-18	1.46369e-16
CAV2	-0.97111	3.07844e-18	1.48699e-16
ZNF618	-0.912916	3.15004e-18	1.51781e-16
KIF21B	2.5206	3.37156e-18	1.62052e-16
VNN1	1.60815	3.95963e-18	1.89847e-16
NR1H2	1.09233	4.20087e-18	2.00917e-16
AC145207.5	-1.50014	4.77323e-18	2.27731e-16
MICU1	-1.33288	4.83259e-18	2.29998e-16
SFXN3	-1.0475	4.97277e-18	2.36091e-16
H1F0	-1.01487	5.66885e-18	2.68482e-16
TENM2	-1.11516	6.12963e-18	2.89599e-16
PLEKHA7	1.28082	6.33172e-18	2.98421e-16
NOD2	1.43512	6.55532e-18	3.08211e-16
PRDX6	0.799237	7.19584e-18	3.37509e-16
CTDSPL	-0.897325	8.19473e-18	3.83434e-16
SEMA3C	-1.11393	1.0503e-17	4.90258e-16
KIAA1143	-1.00096	1.12066e-17	5.21847e-16
H2AFV	-0.793929	1.18131e-17	5.48772e-16
EIF2S2	0.833767	1.18686e-17	5.50036e-16
RNF44	1.14432	1.24234e-17	5.74375e-16
AGO4	-1.07195	1.32187e-17	6.09692e-16
LINC01127	1.84761	1.46885e-17	6.75881e-16
RIOK3	0.865384	1.48555e-17	6.81947e-16
FGFR2	-1.21936	1.52206e-17	6.97059e-16
CASP4	1.01009	1.56117e-17	7.13291e-16
PCK2	1.18902	1.5827e-17	7.19837e-16
CHD7	0.846862	1.58292e-17	7.19837e-16
BDKRB2	1.43044	1.80481e-17	8.18826e-16
SAA1	2.82848	1.88327e-17	8.52434e-16
JUN	1.20578	2.00219e-17	9.04153e-16
CCDC88C	1.81208	2.18838e-17	9.85937e-16
SMPD1	1.44438	2.23529e-17	1.00474e-15
TNFRSF10A	0.936373	2.51061e-17	1.12589e-15
VAT1	-0.940246	2.57515e-17	1.15217e-15
DHTKD1	-0.866232	2.61425e-17	1.16698e-15
MARS	0.936177	2.82148e-17	1.2566e-15
CMTM4	0.76149	2.8344e-17	1.25946e-15
MAFG	1.05008	2.97626e-17	1.31948e-15
FOS	1.63492	3.10882e-17	1.37511e-15
NUCB1	-1.2668	3.20831e-17	1.41588e-15
CDKN3	-1.11382	3.29633e-17	1.45143e-15
YARS	0.941873	3.4473e-17	1.51447e-15
BCL7A	1.01674	3.75924e-17	1.64779e-15
LAPTM4A	0.761726	3.90868e-17	1.70943e-15
DARS2	-0.92207	4.03436e-17	1.76043e-15
RCN1	0.892316	4.09436e-17	1.78261e-15
PSKH1	-1.30382	4.42364e-17	1.92166e-15
TUSC2	1.18451	4.71388e-17	2.04317e-15
KRT17	1.08099	4.85996e-17	2.1018e-15
RHBDD2	-0.991971	4.98044e-17	2.14911e-15
UBE2M	1.0274	5.32e-17	2.29055e-15
ANPEP	-1.06352	5.42895e-17	2.33229e-15
RASAL2	-0.868831	5.57133e-17	2.38817e-15
NAT8L	1.18232	5.7725e-17	2.46895e-15
AL136985.3	2.82908	5.78557e-17	2.4691e-15
NSMF	0.997043	5.95073e-17	2.53402e-15
NDRG1	1.07133	6.58673e-17	2.79871e-15
EMP2	-0.810286	6.96457e-17	2.95279e-15
CNTNAP2	-1.92785	7.32154e-17	3.09738e-15
SOCS3	1.46634	8.68417e-17	3.66585e-15
PTPN14	0.715785	8.84988e-17	3.7277e-15
FLRT3	-1.55334	9.10158e-17	3.82542e-15
LHX1	1.10204	9.41653e-17	3.94925e-15
EPHA2	1.07245	9.84501e-17	4.12005e-15
ADH5	-0.953245	9.89982e-17	4.13408e-15
WNT7B	1.16269	1.0068e-16	4.19529e-15
AGPAT2	1.14518	1.02905e-16	4.27884e-15
FAM57A	-0.972638	1.11387e-16	4.62163e-15
GRAMD2B	0.825256	1.19346e-16	4.94126e-15
NBEAL2	1.01196	1.21175e-16	5.00632e-15
CLUH	1.06224	1.22748e-16	5.06055e-15
ARHGAP27	1.20972	1.26243e-16	5.19361e-15
NRG1	-1.0393	1.29955e-16	5.32519e-15
TMEM51	1.25261	1.2999e-16	5.32519e-15
GSE1	0.865014	1.34873e-16	5.51359e-15
SDC1	-1.04488	1.44593e-16	5.8823e-15
NPC2	-0.717452	1.44801e-16	5.8823e-15
SV2A	-1.99875	1.44328e-16	5.8823e-15
CSRP1	0.967929	1.50424e-16	6.098e-15
SYT16	-1.7415	1.52836e-16	6.18285e-15
TCTN2	-1.37294	1.62663e-16	6.5667e-15
C2orf68	-1.12586	1.74842e-16	7.04375e-15
TNFAIP2	0.8621	1.77454e-16	7.11941e-15
PIM3	1.34668	1.77173e-16	7.11941e-15
AC245041.1	-0.878836	1.81191e-16	7.25438e-15
DAG1	-0.808171	1.83745e-16	7.3415e-15
CLCF1	1.08527	1.97253e-16	7.86501e-15
SLC5A6	0.871509	2.00211e-16	7.9666e-15
ASPM	-0.910156	2.05725e-16	8.16927e-15
RBM23	-0.843431	2.08376e-16	8.25766e-15
LHPP	-1.43762	2.11884e-16	8.37956e-15
KDM7A	1.30597	2.3073e-16	9.10632e-15
NXN	-0.968572	2.51471e-16	9.90479e-15
NCOA7	0.957669	2.7683e-16	1.08816e-14
DST	-0.725229	2.93507e-16	1.15138e-14
SIGIRR	1.50229	2.95291e-16	1.15604e-14
MFNG	1.81888	3.25911e-16	1.27225e-14
WDR45B	0.781105	3.26286e-16	1.27225e-14
SLC44A4	1.62943	3.38662e-16	1.31786e-14
RRP12	0.889916	3.40883e-16	1.32385e-14
PRNP	0.747278	3.44751e-16	1.3362e-14
FBXO41	1.0427	3.49994e-16	1.35382e-14
EFHD2	1.00841	3.51874e-16	1.35839e-14
IGSF9B	2.07808	3.53967e-16	1.36176e-14
MYO7B	1.21777	3.54149e-16	1.36176e-14
PTPRJ	1.21497	3.6552e-16	1.4027e-14
KCTD15	0.923998	4.61317e-16	1.76684e-14
BRD3OS	-1.50647	5.28619e-16	2.02061e-14
LINC00294	-1.27705	5.36818e-16	2.04792e-14
TCF7L1	-1.21694	6.30981e-16	2.40243e-14
KRT5	-0.87857	6.38334e-16	2.42567e-14
ARHGAP31	1.0737	6.50023e-16	2.46526e-14
DLGAP4	0.975403	6.90943e-16	2.61535e-14
MAP2K6	-3.31998	7.45388e-16	2.81594e-14
ARL8A	1.07917	7.52897e-16	2.83879e-14
GRPEL1	0.900415	7.67305e-16	2.88751e-14
CMIP	0.774891	8.37111e-16	3.1441e-14
PRAG1	-1.09828	9.10401e-16	3.41277e-14
DHRS2	1.56988	9.8322e-16	3.67865e-14
BICDL2	1.54747	9.95247e-16	3.71648e-14
BSPRY	3.39345	1.03702e-15	3.86503e-14
KLF13	0.876328	1.11282e-15	4.1396e-14
SLC52A2	1.10455	1.16755e-15	4.33491e-14
FOXA1	2.1661	1.19378e-15	4.42381e-14
HFE	-1.28012	1.21085e-15	4.47854e-14
DLL4	4.96935	1.2263e-15	4.52704e-14
BX119927.1	2.85031	1.23979e-15	4.56815e-14
TMC6	1.2378	1.25116e-15	4.59487e-14
HIST1H4D	-0.953004	1.25177e-15	4.59487e-14
LCN2	2.30634	1.28197e-15	4.688e-14
MMRN2	2.08568	1.28144e-15	4.688e-14
RN7SL3	1.09862	1.3502e-15	4.92824e-14
VWDE	-1.33479	1.45915e-15	5.31589e-14
OAF	1.24115	1.47691e-15	5.37054e-14
CYB5R1	1.0808	1.5038e-15	5.45808e-14
ADGRE2	1.51259	1.67555e-15	6.07011e-14
DMAC2	-0.921337	1.68164e-15	6.08082e-14
SLC28A3	1.53185	1.76752e-15	6.3795e-14
TNC	0.845109	1.79719e-15	6.47455e-14
DOK3	1.75095	2.00721e-15	7.21776e-14
PSTPIP2	-0.878369	2.04477e-15	7.33925e-14
IL17RE	1.14159	2.12649e-15	7.6185e-14
NETO2	-0.888247	2.1411e-15	7.65669e-14
HIST3H2A	-1.28705	2.38587e-15	8.51632e-14
COL13A1	1.93145	2.39338e-15	8.52746e-14
ADRM1	1.08952	2.41017e-15	8.57156e-14
AC004233.2	2.34503	2.4745e-15	8.78425e-14
TM4SF1	0.939858	2.52379e-15	8.94286e-14
CLPTM1L	0.771604	2.63321e-15	9.31361e-14
ETV4	1.07205	2.76571e-15	9.76446e-14
EPGN	1.29031	2.81284e-15	9.91284e-14
PROSER1	-0.746642	2.83775e-15	9.98251e-14
SRPX	-1.07544	2.97368e-15	1.04417e-13
DAPP1	1.09385	3.03419e-15	1.0635e-13
STRIP2	-0.950291	3.19973e-15	1.1195e-13
RASSF5	1.23756	3.21681e-15	1.12345e-13
CHMP3	-0.90946	3.28103e-15	1.14177e-13
PHLDB2	0.720419	3.27625e-15	1.14177e-13
PPP1R26	0.995267	3.33882e-15	1.15981e-13
VASP	0.981052	3.35289e-15	1.16261e-13
PLIN3	-0.879167	3.48572e-15	1.20652e-13
SCN9A	-2.3382	3.62276e-15	1.25172e-13
PDE7A	-0.775303	3.66838e-15	1.26523e-13
MAGT1	-0.977396	3.94988e-15	1.35991e-13
RAB17	1.27722	4.04507e-15	1.39021e-13
SLC8B1	0.955232	4.05937e-15	1.39266e-13
NAGA	-1.10393	4.13701e-15	1.4168e-13
MCM2	-0.94949	4.30832e-15	1.47287e-13
DEPDC1B	-1.02521	4.35685e-15	1.48684e-13
RAD23A	0.887994	4.63473e-15	1.5789e-13
KIF18A	-1.16907	5.08503e-15	1.72624e-13
ULBP2	1.99413	5.07926e-15	1.72624e-13
MYBL2	-0.940598	5.21557e-15	1.76747e-13
TGM2	1.26299	5.55463e-15	1.87909e-13
GJA5	2.90134	5.93283e-15	2.00354e-13
MOB3A	-0.885613	6.02996e-15	2.03281e-13
HMGCR	-0.70362	6.45157e-15	2.17117e-13
FBXO32	-1.15513	6.47146e-15	2.1741e-13
TACSTD2	0.961082	6.6826e-15	2.24115e-13
MOB3B	-0.808509	6.89632e-15	2.30884e-13
EFEMP1	-0.859567	6.92335e-15	2.3139e-13
SNX6	-1.00481	7.15192e-15	2.38619e-13
BNC2	-1.9208	7.50094e-15	2.49834e-13
TPD52	1.05972	7.64954e-15	2.54347e-13
AASS	-1.30864	7.73841e-15	2.56862e-13
C15orf48	4.65708	7.78451e-15	2.57951e-13
MX1	1.46381	7.95669e-15	2.63208e-13
AC006159.1	-1.72947	7.97124e-15	2.63241e-13
TIMM44	0.973704	8.15797e-15	2.6895e-13
VDAC2	0.74049	8.38947e-15	2.76113e-13
CXCL11	3.18039	8.73996e-15	2.87162e-13
PRSS22	1.15954	8.84572e-15	2.90146e-13
S100A7	4.93502	8.90215e-15	2.91504e-13
MCM6	-0.727751	1.00532e-14	3.28641e-13
CENPE	-0.83004	1.04915e-14	3.42392e-13
CNTLN	-1.35183	1.06113e-14	3.45721e-13
ARHGAP32	-0.735569	1.11434e-14	3.6245e-13
PPIF	0.860095	1.15221e-14	3.74141e-13
PCDH1	1.03929	1.1692e-14	3.79025e-13
PPME1	-0.871665	1.22072e-14	3.95067e-13
ZMAT3	1.28031	1.27536e-14	4.12062e-13
CCDC86	0.978288	1.34314e-14	4.33241e-13
DUSP8	2.27304	1.43694e-14	4.62727e-13
CRB3	1.92444	1.45275e-14	4.67046e-13
ARL4A	-1.1978	1.50591e-14	4.83334e-13
AMMECR1L	0.862085	1.52851e-14	4.89778e-13
IFITM3	1.07713	1.54293e-14	4.93584e-13
RPS6KA6	-1.46539	1.60476e-14	5.12521e-13
SPINT1	0.963178	1.6905e-14	5.39018e-13
SH2B3	0.786134	1.74035e-14	5.54002e-13
P3H2	-1.78794	1.80003e-14	5.72061e-13
IL1R2	3.16282	1.87655e-14	5.95407e-13
GRHL3	4.78892	1.90751e-14	6.04242e-13
RCOR1	0.665911	2.02128e-14	6.39236e-13
MPDU1	-1.12607	2.03359e-14	6.42086e-13
TRIM59	-1.25822	2.06204e-14	6.50012e-13
SPHK1	1.23475	2.12572e-14	6.68998e-13
EHBP1L1	1.06194	2.19205e-14	6.88758e-13
AGO2	0.638988	2.48772e-14	7.79137e-13
KIF1C	0.923793	2.48592e-14	7.79137e-13
PDE5A	-1.22272	2.57032e-14	8.0371e-13
SOGA1	-0.773237	2.59413e-14	8.09853e-13
ARHGAP24	-1.81717	3.16042e-14	9.85058e-13
HIST1H1B	-0.924821	3.27864e-14	1.02027e-12
WASF1	-1.02792	3.33429e-14	1.03592e-12
MGAT4B	0.903702	3.39907e-14	1.05436e-12
SFRP1	-0.775223	3.42008e-14	1.05919e-12
TMEM59	-0.808591	3.47232e-14	1.07365e-12
PLA2G16	2.17658	3.51197e-14	1.08419e-12
GAS7	2.5139	3.5787e-14	1.10129e-12
SNHG26	-0.906355	3.57625e-14	1.10129e-12
FBXL18	0.91672	3.79472e-14	1.16591e-12
MYEOV	1.98854	3.88444e-14	1.1916e-12
TAPBP	-0.71497	3.90322e-14	1.19547e-12
MGRN1	1.00516	3.94103e-14	1.20515e-12
ALAS1	0.777144	4.18243e-14	1.27696e-12
FOSL1	-0.936521	4.23768e-14	1.29179e-12
HEG1	-0.757655	4.38481e-14	1.33455e-12
LPP	-0.72298	4.3975e-14	1.33632e-12
GPR1	-2.87642	4.724e-14	1.43329e-12
STEAP1	-0.96315	4.82253e-14	1.4609e-12
SDHC	-0.724009	4.93078e-14	1.49137e-12
SH2D2A	1.83974	5.13151e-14	1.54967e-12
USF3	-0.781567	5.17565e-14	1.56057e-12
CHST11	0.956875	5.31038e-14	1.59871e-12
TRAP1	0.85309	5.33459e-14	1.60352e-12
TOLLIP	1.01616	5.492e-14	1.64828e-12
SARS	0.74253	5.5673e-14	1.66633e-12
CDH3	0.79862	5.5693e-14	1.66633e-12
SLC25A37	0.669436	5.84297e-14	1.74552e-12
RAB22A	-0.836458	5.88329e-14	1.75487e-12
ANKRD11	0.86359	5.97878e-14	1.78061e-12
LAMA1	1.70031	6.02346e-14	1.79117e-12
TPRA1	1.06031	7.09718e-14	2.10723e-12
PLAT	0.952191	7.41023e-14	2.19347e-12
KIAA1549L	-0.854497	7.40167e-14	2.19347e-12
SCMH1	-0.907464	7.71498e-14	2.28021e-12
CPA4	-1.04635	7.95386e-14	2.34723e-12
ITGA5	0.870917	8.29801e-14	2.44508e-12
PPP1R15A	0.884444	8.47341e-14	2.49298e-12
PRKAB2	-0.821546	8.78916e-14	2.58196e-12
ARPC1B	0.845832	9.00817e-14	2.64231e-12
IL4R	0.959587	9.06581e-14	2.6552e-12
NIPSNAP2	-0.84245	9.64767e-14	2.82136e-12
MPP7	-1.66629	9.96503e-14	2.90979e-12
TNIP1	0.947242	1.01134e-13	2.94868e-12
ACTB	0.701924	1.01354e-13	2.95067e-12
ACP7	1.66195	1.03321e-13	3.00342e-12
NGFR	1.5982	1.06799e-13	3.09939e-12
MMP16	-1.60518	1.06942e-13	3.09939e-12
ANLN	-0.681041	1.07552e-13	3.11243e-12
CSNK2A2	-0.737831	1.07743e-13	3.11332e-12
TMBIM1	0.753361	1.13544e-13	3.27608e-12
SUN1	0.668974	1.19871e-13	3.4535e-12
TOP2A	-0.726086	1.31983e-13	3.79681e-12
CDKAL1	-0.994561	1.32679e-13	3.81119e-12
CYP27B1	1.0922	1.32943e-13	3.81312e-12
ZSWIM8	0.937798	1.35948e-13	3.89356e-12
OSTC	-0.896618	1.4056e-13	4.01972e-12
UBALD2	1.31184	1.48853e-13	4.25064e-12
FZD10-AS1	-1.662	1.49989e-13	4.27677e-12
FAM102B	-1.29333	1.55843e-13	4.43717e-12
MSN	-0.688972	1.59465e-13	4.53365e-12
KCNN4	1.2449	1.63912e-13	4.65329e-12
SLC8A1-AS1	-3.02326	1.67948e-13	4.76089e-12
CEP295NL	1.8422	1.68503e-13	4.76966e-12
MEX3C	0.732796	1.75919e-13	4.97234e-12
TLNRD1	1.02801	1.77448e-13	5.00825e-12
OLR1	1.57756	1.78913e-13	5.04228e-12
RAB11FIP1	0.830032	1.87425e-13	5.27451e-12
TGFB2	-1.61006	1.92891e-13	5.4205e-12
NPAS2	0.860402	1.9396e-13	5.44264e-12
WDR17	-1.3288	1.98742e-13	5.56878e-12
CEP126	-1.86468	2.07976e-13	5.81914e-12
PLA2R1	-1.08885	2.10001e-13	5.86734e-12
LINC01291	-1.53103	2.15101e-13	6.00119e-12
LARGE2	1.09375	2.16811e-13	6.04024e-12
SH3RF3	1.69824	2.26099e-13	6.28427e-12
HACD4	-1.04119	2.26218e-13	6.28427e-12
ESPL1	-0.884925	2.4172e-13	6.70531e-12
SNX8	1.04759	2.42977e-13	6.73057e-12
AC010776.1	-2.07849	2.45307e-13	6.78542e-12
LY6E	0.846809	2.57271e-13	7.10624e-12
PRMT1	1.02094	2.61453e-13	7.2115e-12
HAP1	1.8781	2.73977e-13	7.54622e-12
TMEM125	5.72094	2.75335e-13	7.57287e-12
2022-03-04	1.20518	2.7857e-13	7.65102e-12
TMEM205	1.02202	2.91099e-13	7.98383e-12
RBM38	0.84921	2.93039e-13	8.02571e-12
YRDC	1.0457	2.94184e-13	8.04571e-12
PDLIM2	0.998524	2.96818e-13	8.10635e-12
FAM208A	-0.886168	3.0283e-13	8.25891e-12
ATF4	0.802313	3.06509e-13	8.34753e-12
JDP2	1.0135	3.2071e-13	8.72205e-12
FGFR3	1.69288	3.42576e-13	9.3037e-12
GIPC1	0.867112	3.87028e-13	1.04962e-11
INTS3	0.754629	4.09516e-13	1.10906e-11
PER2	-1.10924	4.11797e-13	1.11369e-11
SPRY2	1.29967	4.14764e-13	1.12015e-11
FAM129B	0.869981	4.51846e-13	1.2186e-11
MBP	0.774623	4.59938e-13	1.23871e-11
KRT7-AS	3.14063	4.60578e-13	1.23871e-11
ICAM5	1.32671	4.66293e-13	1.25235e-11
KIAA1522	-0.989805	4.73679e-13	1.27043e-11
TFDP2	-0.856515	4.90696e-13	1.31425e-11
AP3D1	0.823139	5.04382e-13	1.3477e-11
F3	-0.685434	5.04573e-13	1.3477e-11
CARS	0.706663	5.13153e-13	1.36874e-11
CAMSAP1	0.768015	5.20252e-13	1.38577e-11
ARFGEF3	1.95846	5.24477e-13	1.39511e-11
BCL2L11	0.856993	5.50605e-13	1.46261e-11
EBP	-0.755017	5.521e-13	1.46457e-11
EID1	-1.02124	5.57844e-13	1.47779e-11
RAB27B	-1.10479	5.59827e-13	1.47901e-11
NOC2L	0.867999	5.59266e-13	1.47901e-11
ULK3	1.08632	5.67153e-13	1.49633e-11
AC093801.1	-1.90077	5.73039e-13	1.50981e-11
COX6B2	-1.83849	5.73845e-13	1.50988e-11
RAET1G	2.71916	6.01078e-13	1.5794e-11
VPS26A	-0.967668	6.10289e-13	1.60143e-11
NDUFV3	-0.882195	6.55211e-13	1.71699e-11
C1orf43	0.69029	6.68736e-13	1.74771e-11
RPIA	0.996835	6.68415e-13	1.74771e-11
ATP5F1B	0.709147	6.72168e-13	1.75432e-11
LAMC2	0.724583	6.73547e-13	1.75433e-11
PBX1	-1.39768	6.73979e-13	1.75433e-11
GNB1	0.636428	6.88486e-13	1.7873e-11
PTK2B	0.909222	6.87756e-13	1.7873e-11
GNG4	-1.40683	6.9612e-13	1.80471e-11
SLC1A4	1.57591	7.12068e-13	1.84359e-11
CDH1	0.659726	7.47988e-13	1.93401e-11
PGAM5	0.767978	7.49887e-13	1.93634e-11
MKL2	-0.770659	7.69915e-13	1.98542e-11
ANK2	1.80541	7.77545e-13	2.00244e-11
PLXNA2	0.821993	8.07205e-13	2.07607e-11
ARHGEF16	1.20543	8.63261e-13	2.2173e-11
CASZ1	1.19986	8.94404e-13	2.29426e-11
UBE4B	-0.683059	9.19844e-13	2.3564e-11
IER2	1.20759	9.29564e-13	2.37816e-11
PRKACB	-1.06993	9.44013e-13	2.41195e-11
P2RY11	1.92642	9.63635e-13	2.45885e-11
ADAMTS6	-0.900307	9.71946e-13	2.4768e-11
PEAR1	1.28817	1.07961e-12	2.74755e-11
ULK1	0.902954	1.08618e-12	2.76065e-11
TTC8	-0.934851	1.1516e-12	2.92311e-11
CERCAM	-0.952743	1.17146e-12	2.96964e-11
SRPRB	0.768585	1.18347e-12	2.99617e-11
AC098864.1	-1.38803	1.20292e-12	3.04144e-11
ZC2HC1A	-1.04611	1.22055e-12	3.08201e-11
PCBP2	-0.622051	1.25739e-12	3.17091e-11
DCUN1D3	0.899788	1.26231e-12	3.17918e-11
ZPR1	0.818158	1.27062e-12	3.19372e-11
GDI1	0.874397	1.27137e-12	3.19372e-11
DCBLD2	-0.67259	1.29945e-12	3.26005e-11
KRT80	0.806289	1.32209e-12	3.31256e-11
PLEKHG5	0.959257	1.39314e-12	3.48609e-11
TRAF4	0.874447	1.45549e-12	3.63741e-11
ARID3A	1.28593	1.46515e-12	3.65685e-11
AL031777.3	-1.00301	1.47614e-12	3.67955e-11
CNST	0.804113	1.47854e-12	3.68081e-11
EDEM1	0.677858	1.56619e-12	3.89403e-11
MYH14	1.49374	1.57873e-12	3.92019e-11
INAVA	0.843086	1.58965e-12	3.94224e-11
DOCK4	-0.886585	1.59778e-12	3.95736e-11
SDCBP2	1.95904	1.83293e-12	4.534e-11
TBC1D19	-1.04966	1.92533e-12	4.75649e-11
AC107308.1	-1.72062	1.92926e-12	4.76016e-11
VTA1	-0.802621	1.98353e-12	4.88784e-11
SMG5	0.743076	2.00044e-12	4.92326e-11
AC016144.1	-2.68052	2.01841e-12	4.9612e-11
NEAT1	0.630408	2.02119e-12	4.96176e-11
IGFL1	5.58269	2.04794e-12	5.02108e-11
CDCP1	0.648013	2.11748e-12	5.18502e-11
HMGN2	-0.774841	2.13836e-12	5.22956e-11
SPTBN1	0.698303	2.29054e-12	5.59467e-11
ECE2	1.12065	2.37939e-12	5.8044e-11
PYCR1	1.05336	2.41432e-12	5.88221e-11
PPL	1.03128	2.4248e-12	5.89297e-11
KIAA1841	-1.16602	2.4248e-12	5.89297e-11
STK10	0.805129	2.45951e-12	5.96986e-11
BBC3	1.73499	2.47812e-12	6.00751e-11
CYSRT1	2.25293	2.63587e-12	6.38196e-11
MAP2K1	0.744179	2.70217e-12	6.53434e-11
MN1	-1.19862	2.79285e-12	6.74522e-11
WRNIP1	0.75458	2.88999e-12	6.97116e-11
ACAT2	-0.803056	3.14293e-12	7.57189e-11
LCP1	-1.60979	3.2344e-12	7.78259e-11
FXYD5	0.953519	3.2571e-12	7.82752e-11
KDM6B	1.06788	3.54534e-12	8.50906e-11
HIST1H4F	-0.948335	3.54946e-12	8.50906e-11
NCOR2	0.918356	3.62404e-12	8.67714e-11
KAT6A	-0.652158	3.87655e-12	9.2589e-11
INPP4B	-0.712115	3.87407e-12	9.2589e-11
TERF2IP	0.7697	3.92918e-12	9.37307e-11
CREG2	-2.4425	3.93588e-12	9.37753e-11
HIST1H3H	-0.955805	4.08289e-12	9.71589e-11
GJC1	-0.835466	4.1907e-12	9.96022e-11
RHOF	1.67341	4.41913e-12	1.04903e-10
AC005863.1	5.66262	4.49024e-12	1.06461e-10
TATDN2P2	1.13746	4.59658e-12	1.08849e-10
GMIP	1.24139	4.69499e-12	1.11044e-10
TP73	-1.76883	5.04863e-12	1.19263e-10
ATP9A	0.70192	5.19597e-12	1.22594e-10
NR2F2-AS1	-1.94933	5.21104e-12	1.22801e-10
EMB	-1.0501	5.2473e-12	1.23505e-10
SPTB	1.69782	5.32171e-12	1.25105e-10
TRMT1	0.894558	5.41298e-12	1.27097e-10
ZNF480	-1.20405	5.57885e-12	1.30833e-10
RAB25	0.892257	5.68445e-12	1.33149e-10
CPED1	-1.99411	5.70939e-12	1.33546e-10
FAM198B-AS1	-1.67972	5.71514e-12	1.33546e-10
SCARB1	0.945455	5.93868e-12	1.38603e-10
TBC1D1	0.841392	5.97541e-12	1.39292e-10
CD151	0.880561	6.04657e-12	1.40782e-10
TMEM214	-0.801251	6.22359e-12	1.4473e-10
REC8	1.23285	6.27187e-12	1.45679e-10
CEP128	-0.749911	6.28387e-12	1.45783e-10
P2RY6	1.87336	6.3494e-12	1.47127e-10
ARVCF	1.37539	6.37907e-12	1.47639e-10
STX3	0.786428	6.39803e-12	1.47784e-10
CXCL10	3.64578	6.40057e-12	1.47784e-10
AMOT	1.74899	6.41459e-12	1.47932e-10
TCF4	-0.892225	6.76515e-12	1.55831e-10
KLHL4	-4.39668	7.08158e-12	1.62927e-10
ID1	1.69667	7.23764e-12	1.6632e-10
SNU13	0.704553	7.40171e-12	1.69889e-10
GADD45B	1.07314	7.56685e-12	1.73475e-10
PES1	0.912069	7.71393e-12	1.76638e-10
LONP1	0.909729	7.73606e-12	1.76936e-10
VANGL1	-0.715315	7.98703e-12	1.82461e-10
KLHL13	-1.23103	8.02991e-12	1.8301e-10
GJA1	-0.780194	8.02779e-12	1.8301e-10
HIST1H2AB	-1.1705	8.24342e-12	1.87656e-10
DCP1B	-1.22152	8.35827e-12	1.90048e-10
GOT1	0.724639	8.67711e-12	1.97067e-10
OPTN	0.725218	8.88569e-12	2.01568e-10
NR1D1	1.27176	9.73618e-12	2.20603e-10
ABCD1	1.65541	9.88327e-12	2.23675e-10
RNF182	-1.61013	9.92814e-12	2.24429e-10
TMEM132A	0.859485	9.96436e-12	2.24986e-10
ZBED5	-0.795593	1.00265e-11	2.26127e-10
SYNE1	-0.880565	1.01335e-11	2.28274e-10
RNF114	0.788062	1.02397e-11	2.304e-10
DPP3	0.803813	1.03039e-11	2.31575e-10
ZC3H12C	0.693819	1.03427e-11	2.32178e-10
COQ8A	0.947126	1.06734e-11	2.39325e-10
CCNB1	-0.598179	1.06945e-11	2.39522e-10
MALL	-1.58578	1.0806e-11	2.41741e-10
DEDD2	0.950816	1.10541e-11	2.47006e-10
CLU	-1.36662	1.11481e-11	2.48821e-10
TOMM40	0.816703	1.1271e-11	2.51275e-10
CPEB4	0.972173	1.13303e-11	2.52058e-10
BRD3	0.754829	1.13321e-11	2.52058e-10
HIST1H3B	-0.841977	1.1646e-11	2.58745e-10
TTC5	-0.877286	1.17847e-11	2.61527e-10
R3HDM2	-0.779249	1.22726e-11	2.72042e-10
XBP1	0.78944	1.27963e-11	2.83328e-10
SRP72	0.582387	1.29674e-11	2.86734e-10
NEU1	0.779079	1.29797e-11	2.86734e-10
MECOM	-0.776107	1.30843e-11	2.88718e-10
CBX5	-0.66496	1.31982e-11	2.90899e-10
FAM207A	1.00944	1.35274e-11	2.97818e-10
SIM2	0.868013	1.40235e-11	3.0839e-10
GPR137B	1.08552	1.41332e-11	3.1045e-10
FAM46A	-1.22436	1.42443e-11	3.12538e-10
STK17B	-1.0179	1.46806e-11	3.21747e-10
STRADB	-0.964454	1.48831e-11	3.25671e-10
RUNX2	-0.796076	1.48932e-11	3.25671e-10
CLEC2B	-2.28573	1.57196e-11	3.43356e-10
A4GALT	1.00967	1.57656e-11	3.43974e-10
TNFRSF25	0.969703	1.6399e-11	3.57391e-10
PCYOX1L	1.13252	1.71994e-11	3.73996e-10
SLC25A25	1.11173	1.71944e-11	3.73996e-10
POT1	-0.953716	1.76207e-11	3.82727e-10
FMN1	-0.893859	1.79772e-11	3.90036e-10
2022-03-08	-0.911337	1.88916e-11	4.09416e-10
CEP162	-1.21666	1.89467e-11	4.10153e-10
LSM12	0.729589	1.91674e-11	4.14468e-10
ECE1	0.885407	1.93368e-11	4.17666e-10
LINC01278	-0.762124	1.94556e-11	4.19765e-10
PLCXD3	-3.13992	1.97004e-11	4.24576e-10
CYFIP1	0.635676	1.97752e-11	4.25715e-10
HIST1H3A	-0.712377	2.07271e-11	4.45712e-10
TMEM30B	0.853333	2.14724e-11	4.6123e-10
MIR503HG	-1.48875	2.24069e-11	4.8077e-10
ARHGAP21	-0.591524	2.32591e-11	4.98504e-10
FANCD2	-0.679204	2.36114e-11	5.05231e-10
DPP7	1.06264	2.3625e-11	5.05231e-10
HIST1H2BE	-1.06182	2.3749e-11	5.07324e-10
PEX2	-0.888781	2.38396e-11	5.087e-10
SH3BGRL	-1.07095	2.38682e-11	5.08751e-10
FNDC11	2.75877	2.4025e-11	5.11531e-10
AMN	1.90783	2.40596e-11	5.11707e-10
LRP10	0.734292	2.43708e-11	5.17759e-10
PLEKHG3	0.881532	2.45582e-11	5.21171e-10
KSR1	0.906677	2.56939e-11	5.44678e-10
LGALSL	1.27284	2.59195e-11	5.4886e-10
NUAK2	0.800662	2.64662e-11	5.59826e-10
DSCAM	0.996766	2.98977e-11	6.31722e-10
UTRN	-0.59861	3.10355e-11	6.55052e-10
STAP2	0.907885	3.12191e-11	6.5821e-10
ENTPD5	-0.789002	3.40925e-11	7.18014e-10
MYO1G	2.3895	3.43549e-11	7.22755e-10
CLIP2	0.96737	3.49791e-11	7.35091e-10
GSR	-0.80314	3.52572e-11	7.40134e-10
PUS7L	-0.931637	3.59104e-11	7.53033e-10
AXIN1	0.898349	3.64228e-11	7.62954e-10
ATP13A2	0.898577	3.70314e-11	7.74866e-10
MACF1	0.588449	3.7605e-11	7.86022e-10
SPC24	-0.916424	3.7744e-11	7.88078e-10
SLC9A3R2	1.00852	3.80581e-11	7.93784e-10
LRCH1	0.67218	3.84073e-11	8.00208e-10
TOX4	-0.648265	3.91151e-11	8.14081e-10
PAIP2B	-1.66719	3.94529e-11	8.20232e-10
TBC1D9	0.961607	3.96607e-11	8.23669e-10
SMG9	0.887961	3.99015e-11	8.27786e-10
CIPC	-0.760302	4.11941e-11	8.5369e-10
NPC1	0.650155	4.17607e-11	8.64509e-10
NOSTRIN	-1.06146	4.20241e-11	8.69035e-10
SBDS	0.632064	4.25616e-11	8.79213e-10
BUD23	0.790392	4.27274e-11	8.817e-10
GAN	0.753163	4.423e-11	9.11738e-10
SLC25A29	0.788401	4.44087e-11	9.14452e-10
SRPX2	0.965952	4.44593e-11	9.14523e-10
CTSB	0.737646	4.56068e-11	9.37136e-10
NR4A1	1.35969	4.71366e-11	9.67547e-10
STX1A	1.30647	4.86883e-11	9.98341e-10
TMEM2	0.683537	4.97557e-11	1.01915e-09
OAS3	0.695314	5.1926e-11	1.06249e-09
SERPINB8	0.708738	5.21837e-11	1.06664e-09
HPS5	0.759582	5.26113e-11	1.07424e-09
CXCL8	1.08816	5.30848e-11	1.08277e-09
EFHD1	1.94597	5.50718e-11	1.12212e-09
CNNM3	0.847795	5.62166e-11	1.14425e-09
DNAJB6	0.597042	5.65562e-11	1.14996e-09
FAM92A	-0.959973	5.90832e-11	1.20008e-09
MMS22L	-0.811416	6.01342e-11	1.21996e-09
MFSD2A	0.842638	6.01876e-11	1.21996e-09
MIR100HG	-0.933454	6.10393e-11	1.23593e-09
WDR76	-0.915062	6.13097e-11	1.24012e-09
LYAR	0.703926	6.18643e-11	1.25003e-09
NEBL	-1.92514	6.22026e-11	1.25556e-09
MDH2	0.728531	6.397e-11	1.28989e-09
FAM208B	0.577079	6.44351e-11	1.29793e-09
TMX4	-1.0799	6.50295e-11	1.30854e-09
SLC45A4	1.14262	6.71707e-11	1.35023e-09
ADIPOR2	-0.674195	6.85408e-11	1.37634e-09
SPINT2	0.766762	7.06751e-11	1.41774e-09
F8A1	-1.02459	7.25437e-11	1.45372e-09
SLC25A19	1.01796	7.26756e-11	1.45486e-09
KBTBD8	1.16498	7.39408e-11	1.47714e-09
FLNB-AS1	0.827246	7.38891e-11	1.47714e-09
DUSP6	0.878343	7.43481e-11	1.48375e-09
SLC35B4	-0.736056	7.44467e-11	1.48419e-09
BAK1	0.770428	7.67674e-11	1.52889e-09
FAM107B	0.760809	7.72311e-11	1.53498e-09
CHMP4B	0.655718	7.71995e-11	1.53498e-09
MTSS1	-0.671317	7.87511e-11	1.56359e-09
CRMP1	-1.29183	7.95954e-11	1.57874e-09
AP5B1	0.87679	8.03227e-11	1.59154e-09
UGP2	-0.74324	8.04952e-11	1.59333e-09
MT-TL1	2.00148	8.21325e-11	1.62408e-09
GATA3	0.913043	8.34383e-11	1.64822e-09
CDCA2	-0.693159	8.42118e-11	1.66181e-09
ARRB1	1.28417	8.81749e-11	1.73825e-09
RHEB	0.751793	9.10326e-11	1.79277e-09
SGO2	-0.888393	9.24825e-11	1.81948e-09
SLC12A7	1.55061	9.50147e-11	1.8674e-09
ELOVL2	-1.467	9.51118e-11	1.86742e-09
WSB2	0.639849	9.63477e-11	1.88978e-09
TAP1	0.693832	9.68278e-11	1.89728e-09
WASHC5	-0.61958	9.74451e-11	1.90745e-09
F12	1.20415	9.78834e-11	1.9141e-09
TMED9	0.842046	9.87835e-11	1.92976e-09
CYP4V2	-1.38274	9.94373e-11	1.94058e-09
PSMA7	0.632566	1.01024e-10	1.96957e-09
RAB36	-1.3156	1.01677e-10	1.98031e-09
INA	1.06633	1.05577e-10	2.05421e-09
PNPO	-0.753919	1.05854e-10	2.05752e-09
MLEC	-0.596914	1.06279e-10	2.06372e-09
SEMA6D	-2.51331	1.07735e-10	2.08992e-09
HIP1R	0.782298	1.08422e-10	2.10114e-09
SLC39A6	0.673471	1.12724e-10	2.18233e-09
TOMM34	0.716751	1.14014e-10	2.2051e-09
PLD5	-2.54735	1.16674e-10	2.25431e-09
ASAP3	-0.851415	1.17797e-10	2.27374e-09
UBR4	0.582475	1.20166e-10	2.31716e-09
CSPG4	-0.881705	1.206e-10	2.32092e-09
FAM122A	-0.939204	1.20543e-10	2.32092e-09
GRB10	1.96072	1.24837e-10	2.39771e-09
TBC1D14	0.665637	1.24774e-10	2.39771e-09
TET1	-0.973661	1.25774e-10	2.41332e-09
SUPT5H	0.809401	1.27892e-10	2.45153e-09
MYL12B	0.598234	1.30973e-10	2.50812e-09
SRGAP3	-1.30517	1.33152e-10	2.54733e-09
DDX49	1.10284	1.37415e-10	2.62629e-09
HP1BP3	-0.722793	1.37943e-10	2.6338e-09
EBNA1BP2	0.75099	1.40336e-10	2.67686e-09
FAT4	-1.24765	1.44443e-10	2.75251e-09
KMT2E	-0.598413	1.47707e-10	2.81193e-09
S100A6	0.93446	1.55927e-10	2.96551e-09
PER3	-0.917409	1.5726e-10	2.98794e-09
FERMT2	0.727507	1.59651e-10	3.0304e-09
AC025580.2	3.15475	1.62495e-10	3.08138e-09
HIPK3	0.626418	1.67432e-10	3.1719e-09
AK4	0.701937	1.70137e-10	3.22e-09
RAB7B	-1.18221	1.70894e-10	3.23119e-09
CAPN1	-0.771532	1.71317e-10	3.23603e-09
RNF10	0.664485	1.75184e-10	3.30347e-09
SLC12A9	0.827475	1.75228e-10	3.30347e-09
EHBP1	-0.648642	1.83234e-10	3.45105e-09
MVK	-0.784212	1.90914e-10	3.59221e-09
JADE2	0.714437	1.91984e-10	3.60886e-09
ANXA3	0.630869	1.95874e-10	3.67841e-09
RABEPK	0.851643	1.96419e-10	3.68508e-09
DSE	0.558805	1.97294e-10	3.69793e-09
USP28	-0.713576	1.9896e-10	3.72556e-09
MSI1	1.14817	2.02864e-10	3.795e-09
MAPK13	0.782682	2.07267e-10	3.87363e-09
XYLB	-1.18062	2.07858e-10	3.88094e-09
TNFRSF10B	0.592212	2.09966e-10	3.91655e-09
MYO5B	0.65788	2.14432e-10	3.99601e-09
CD9	0.634751	2.2219e-10	4.13661e-09
NARS	0.646987	2.40043e-10	4.4647e-09
LTBP1	-0.922825	2.44408e-10	4.54155e-09
TRIML2	0.717154	2.44815e-10	4.54476e-09
STRA6	4.49312	2.47179e-10	4.58425e-09
TCEAL8	-1.01815	2.49466e-10	4.62226e-09
FXR2	0.995522	2.50587e-10	4.63861e-09
OGFR	0.916205	2.55362e-10	4.7225e-09
USP36	0.757	2.57082e-10	4.74978e-09
INTU	-0.950583	2.5891e-10	4.779e-09
RRP1B	0.612122	2.59563e-10	4.7865e-09
TMEM63A	0.684662	2.66681e-10	4.91311e-09
SDK1	-1.17546	2.72474e-10	5.01507e-09
EPSTI1	-1.15943	2.79657e-10	5.1424e-09
SLC25A25-AS1	1.46501	2.88919e-10	5.30769e-09
EPRS	0.576453	2.99171e-10	5.49083e-09
SLCO4A1-AS1	2.93502	3.12104e-10	5.72279e-09
TCP1	0.572472	3.18781e-10	5.8397e-09
CENPF	-0.615333	3.28635e-10	6.01454e-09
APP	0.560565	3.29607e-10	6.02099e-09
AL356489.2	-2.09182	3.2939e-10	6.02099e-09
ERG28	-0.677307	3.3795e-10	6.16759e-09
KNL1	-0.765132	3.59247e-10	6.5501e-09
ERN1	0.739073	3.72411e-10	6.78375e-09
DAP3	0.642489	3.74558e-10	6.81008e-09
HIST1H3E	-0.897876	3.7449e-10	6.81008e-09
CNN2	-0.775115	3.79791e-10	6.89675e-09
HTR1D	2.50489	3.80035e-10	6.89675e-09
MUC16	5.10227	3.94642e-10	7.15514e-09
SERPINB13	-2.94095	4.20644e-10	7.61946e-09
GSTO1	0.648827	4.21114e-10	7.62086e-09
ARAP3	0.785415	4.26681e-10	7.71443e-09
EVC	-0.789458	4.43971e-10	8.01956e-09
THOC5	0.653423	4.4533e-10	8.03664e-09
PSMD8	0.866617	4.54381e-10	8.19235e-09
ARRB2	0.859658	4.60481e-10	8.29464e-09
AHCY	0.889549	4.62702e-10	8.3192e-09
NUSAP1	-0.656053	4.6235e-10	8.3192e-09
COL5A1	-0.780647	4.74159e-10	8.51732e-09
TSHZ2	-1.61824	4.83691e-10	8.68051e-09
TMX2	0.652277	4.89368e-10	8.77427e-09
RASSF3	0.809505	4.93414e-10	8.83866e-09
RIMS3	-0.956234	4.96509e-10	8.8859e-09
RAP1GAP	1.26626	5.04231e-10	9.0158e-09
AKTIP	0.712172	5.07662e-10	9.06879e-09
STAT3	0.62506	5.13525e-10	9.1651e-09
HACD2	-0.757807	5.22691e-10	9.32013e-09
EFNA5	-0.872886	5.29657e-10	9.43567e-09
C3	0.816783	5.34721e-10	9.51715e-09
ACTN1	0.713046	5.45704e-10	9.69486e-09
HCN2	1.81555	5.45229e-10	9.69486e-09
CPE	-1.7228	5.50098e-10	9.75982e-09
ANK3	-0.878539	5.50366e-10	9.75982e-09
CENPH	-0.925499	5.59247e-10	9.90826e-09
GPR108	0.778821	5.60378e-10	9.91926e-09
GRB7	0.965051	5.78829e-10	1.02365e-08
ABHD8	0.92132	5.91052e-10	1.04432e-08
TNFRSF10D	0.821266	5.92081e-10	1.04518e-08
ABCA2	0.944023	5.9857e-10	1.05568e-08
SLC15A3	1.15975	6.00826e-10	1.0587e-08
BAG6	0.786601	6.1452e-10	1.08184e-08
MAN1A1	-1.21487	6.27558e-10	1.1038e-08
RCBTB1	-0.677118	6.2955e-10	1.1063e-08
MYC	0.694009	6.36426e-10	1.11737e-08
LY6K	0.784788	6.41396e-10	1.12508e-08
CRYBG3	-0.726889	6.43782e-10	1.12825e-08
SLC16A3	0.981161	6.47042e-10	1.13294e-08
TP63	-0.568936	6.48569e-10	1.13406e-08
TMEM107	-0.980758	6.48855e-10	1.13406e-08
AP1M2	0.786863	6.5016e-10	1.13532e-08
HELLS	-0.759912	6.67046e-10	1.16376e-08
UBE2A	-0.714958	6.73777e-10	1.17445e-08
PPARG	-0.842887	6.74695e-10	1.175e-08
ARF1	0.558602	6.78541e-10	1.18064e-08
NEXN	-1.2522	6.91512e-10	1.20213e-08
MED13L	-0.547461	6.98512e-10	1.21321e-08
APEH	0.649043	7.02559e-10	1.21915e-08
GTPBP4	0.571397	7.16805e-10	1.24276e-08
PTMS	-0.975672	7.21528e-10	1.24983e-08
TMEM168	-0.857289	7.28722e-10	1.26117e-08
DUSP10	-0.643074	7.43735e-10	1.28601e-08
SHROOM3	0.658089	7.45973e-10	1.28873e-08
BHLHE40	0.676074	7.56532e-10	1.30581e-08
ETAA1	-0.841253	7.60911e-10	1.3122e-08
JTB	0.750383	7.85696e-10	1.35374e-08
RIOK1	0.74339	7.87669e-10	1.35541e-08
PRELID1	0.909592	7.88063e-10	1.35541e-08
CDC7	-0.78793	8.08846e-10	1.38993e-08
NOLC1	0.557147	8.13626e-10	1.3969e-08
IL20	3.36467	8.26098e-10	1.41706e-08
FRAS1	-0.624301	8.42061e-10	1.44317e-08
ZMYND19	0.736821	8.50959e-10	1.45714e-08
UBE2J2	0.662288	8.56466e-10	1.46428e-08
GXYLT2	-1.0489	8.56638e-10	1.46428e-08
SEMA3B	0.967808	8.59694e-10	1.46692e-08
WDR1	0.64047	8.59097e-10	1.46692e-08
NCAPD2	-0.618038	8.86799e-10	1.51184e-08
LTB4R2	0.893358	9.43074e-10	1.60637e-08
FOSL2	0.711622	9.4954e-10	1.61597e-08
FMNL1	0.934068	9.84189e-10	1.67347e-08
HIST1H4I	-0.964678	9.8779e-10	1.67812e-08
BRD2	0.62121	1.00034e-09	1.69705e-08
TSPAN4	0.801375	1.00068e-09	1.69705e-08
NSL1	-0.955489	1.01829e-09	1.72541e-08
JPH1	0.746506	1.03766e-09	1.7567e-08
AEBP1	0.986747	1.04206e-09	1.76261e-08
AC079922.2	2.63745	1.05864e-09	1.78909e-08
ACE	3.11928	1.068e-09	1.80335e-08
LEPROT	-0.747147	1.08418e-09	1.82907e-08
TMEM8A	0.926336	1.09215e-09	1.84092e-08
LTBP3	0.942233	1.1103e-09	1.86989e-08
DCAF12	0.588508	1.11735e-09	1.88013e-08
AMOTL2	0.634298	1.12803e-09	1.89647e-08
DLGAP5	-0.694805	1.13008e-09	1.89826e-08
GUK1	0.840798	1.16347e-09	1.95266e-08
HMCN1	-1.78584	1.18442e-09	1.9861e-08
TP53BP2	0.607558	1.21881e-09	2.04008e-08
TNIK	-1.23636	1.21936e-09	2.04008e-08
AC114947.2	-1.74387	1.21976e-09	2.04008e-08
APOL6	0.665857	1.22181e-09	2.04175e-08
PPM1G	0.683602	1.223e-09	2.04198e-08
RPS6KA2	1.08219	1.26225e-09	2.10571e-08
NHSL1	0.686688	1.26421e-09	2.10716e-08
RPL14	0.547199	1.27103e-09	2.11671e-08
FAM181B	-1.45462	1.27893e-09	2.12805e-08
NECAP1	0.715218	1.30322e-09	2.16565e-08
GNAI2	0.611406	1.30376e-09	2.16565e-08
LRRCC1	-1.14374	1.32407e-09	2.1975e-08
CDC123	0.58526	1.32685e-09	2.20024e-08
UTP14A	0.656094	1.35262e-09	2.24106e-08
ZNF300	-1.04291	1.36127e-09	2.25346e-08
CNFN	-2.05409	1.37934e-09	2.28143e-08
WWC1	0.563641	1.42348e-09	2.35244e-08
KRT87P	2.64596	1.43056e-09	2.36213e-08
ENPP1	-1.16084	1.44672e-09	2.38679e-08
CTBP1-AS2	-0.904576	1.45666e-09	2.40114e-08
HMGA2	-0.602329	1.47434e-09	2.42822e-08
SEMA4C	1.02438	1.47736e-09	2.43114e-08
NOG	0.978094	1.48961e-09	2.44922e-08
ENAH	-0.564368	1.49112e-09	2.44963e-08
ZNF572	-1.27884	1.51116e-09	2.48045e-08
TUFM	0.792246	1.57018e-09	2.57514e-08
GATAD2A	0.644157	1.58267e-09	2.59344e-08
DDX21	0.635065	1.59295e-09	2.60809e-08
ATP6V1G1	0.750585	1.65577e-09	2.70865e-08
POLRMT	0.807962	1.65835e-09	2.71059e-08
PPP1R14B	0.785938	1.712e-09	2.79593e-08
TUBGCP2	0.637124	1.71694e-09	2.80164e-08
VCAN	-0.599542	1.73343e-09	2.82618e-08
TMEM167B	-0.841221	1.81449e-09	2.95585e-08
ADAMTSL4-AS1	1.06428	1.81944e-09	2.96143e-08
NME1	0.710392	1.90416e-09	3.09673e-08
CABYR	-1.42857	1.92407e-09	3.1265e-08
TADA2B	0.661164	1.93363e-09	3.13941e-08
ZNF22	-0.957552	1.99131e-09	3.23034e-08
AL356356.1	2.49294	2.04168e-09	3.30929e-08
STK24	0.56386	2.06622e-09	3.34627e-08
IER5L	-0.95456	2.07179e-09	3.3525e-08
NOCT	0.840451	2.09191e-09	3.38225e-08
TGFB1	0.82207	2.15885e-09	3.48466e-08
IL1RL1	0.938718	2.15809e-09	3.48466e-08
HAX1	0.787399	2.16704e-09	3.49498e-08
SDF4	0.85096	2.18378e-09	3.51906e-08
PROCR	0.872677	2.24519e-09	3.61502e-08
NR2F2	-0.750365	2.28677e-09	3.67892e-08
MIGA2	0.863983	2.30203e-09	3.70039e-08
MAK16	0.641778	2.31973e-09	3.72577e-08
WDR37	0.650991	2.36945e-09	3.80247e-08
OSBP2	1.36481	2.41221e-09	3.8679e-08
OAS2	1.19843	2.45732e-09	3.93699e-08
FNDC3B	0.539762	2.4735e-09	3.95964e-08
MYBBP1A	0.751094	2.53362e-09	4.05254e-08
EML2	0.845269	2.57274e-09	4.10834e-08
TNIP2	0.988119	2.57196e-09	4.10834e-08
STMN1	-0.537293	2.64972e-09	4.2278e-08
IRS2	0.796611	2.68258e-09	4.2732e-08
KRT16P5	1.76561	2.68169e-09	4.2732e-08
SIRPB1	1.67565	2.77606e-09	4.41849e-08
CDH24	-0.877386	2.80807e-09	4.46578e-08
GOLM1	0.852527	2.82379e-09	4.48709e-08
CLDN12	-0.673441	2.83535e-09	4.50178e-08
SLC26A11	0.942838	2.89235e-09	4.58853e-08
TMEM79	0.980086	2.93e-09	4.64447e-08
RYR1	1.16035	2.97451e-09	4.71118e-08
TMC4	0.898199	3.01308e-09	4.76838e-08
BCAN	2.33494	3.03477e-09	4.79488e-08
SIRPB2	1.79906	3.03425e-09	4.79488e-08
ODF2L	-0.739134	3.08356e-09	4.86801e-08
PPP1R9B	0.869177	3.09664e-09	4.8847e-08
B4GALNT3	1.3195	3.10183e-09	4.8889e-08
IFT74	-0.854034	3.14482e-09	4.95265e-08
BOP1	0.796491	3.2232e-09	5.07197e-08
MUC1	1.23442	3.25074e-09	5.11116e-08
UHRF1BP1	0.579591	3.29634e-09	5.17866e-08
SEMA4A	-0.804786	3.33877e-09	5.24109e-08
DISP2	-1.55537	3.41525e-09	5.35681e-08
E2F3	0.579686	3.41807e-09	5.3569e-08
CLN8	0.865219	3.49342e-09	5.47059e-08
CSTF2T	-0.754947	3.49738e-09	5.47237e-08
TUBA1A	-0.629478	3.54816e-09	5.5433e-08
MT-ND1	0.573782	3.54842e-09	5.5433e-08
LRRC59	0.544216	3.5594e-09	5.55599e-08
BSDC1	0.657051	3.59361e-09	5.60487e-08
STARD9	-1.04755	3.65703e-09	5.69922e-08
ESRRA	0.759499	3.66022e-09	5.69962e-08
PGAM1	0.567774	3.69055e-09	5.74223e-08
TNS1	1.26149	3.77894e-09	5.87505e-08
BRIP1	-0.876735	3.81625e-09	5.92832e-08
BAIAP2L1	0.569869	3.83626e-09	5.95463e-08
KCMF1	0.571759	3.89609e-09	6.04268e-08
SLC35E1	0.577681	3.93777e-09	6.10244e-08
L3MBTL3	-0.827095	3.97856e-09	6.16074e-08
TMEM67	-0.793126	4.00465e-09	6.1962e-08
PDCD11	0.586797	4.01049e-09	6.20029e-08
MCF2L2	1.34745	4.01755e-09	6.20627e-08
C9orf3	-0.664363	4.07385e-09	6.28824e-08
SPART	-0.793713	4.19094e-09	6.46383e-08
ARG2	1.25486	4.23647e-09	6.52887e-08
CRIM1	0.550059	4.29368e-09	6.61179e-08
C19orf24	1.07084	4.48061e-09	6.89418e-08
ZNF793	-0.962545	4.57363e-09	7.03173e-08
ZNF316	0.738342	4.59861e-09	7.06454e-08
RND3	0.672408	4.62606e-09	7.10109e-08
EIF4EBP1	0.992286	4.69419e-09	7.19998e-08
TXNDC5	1.26181	4.72156e-09	7.23624e-08
VIT	-2.81088	4.88004e-09	7.47323e-08
TRIOBP	0.689892	5.0294e-09	7.6958e-08
HDGF	0.658666	5.0333e-09	7.6958e-08
GPR132	0.978439	5.04227e-09	7.70344e-08
CCT5	0.588509	5.05758e-09	7.72076e-08
HMGN1	-0.579696	5.10783e-09	7.79134e-08
POLI	-0.926379	5.26703e-09	8.02788e-08
DDRGK1	0.888852	5.29846e-09	8.06945e-08
CHURC1	-0.741897	5.44869e-09	8.29175e-08
SAMD8	0.697633	5.53558e-09	8.41737e-08
KRT6B	1.10252	5.62599e-09	8.54816e-08
ARHGDIB	0.610373	5.6528e-09	8.58218e-08
APLN	1.32754	5.66053e-09	8.58719e-08
NAV3	-0.552156	5.72148e-09	8.66613e-08
HRAS	0.918665	5.72127e-09	8.66613e-08
SLC39A1	0.574974	5.76286e-09	8.722e-08
GLI3	-0.616151	5.78912e-09	8.75491e-08
VASN	1.08296	5.83202e-09	8.81293e-08
ALOX5AP	3.46231	5.89541e-09	8.90179e-08
SOX13	0.811673	5.90047e-09	8.90251e-08
DFFA	-0.617056	5.92297e-09	8.92952e-08
R3HDM4	0.6668	5.95472e-09	8.97042e-08
TCTN1	-0.786852	5.96804e-09	8.98353e-08
PI3	7.36761	5.97333e-09	8.98452e-08
HTRA1	-0.63043	5.98029e-09	8.98803e-08
RNF185	-0.702281	6.0133e-09	9.03065e-08
LRP4	-0.975028	6.16437e-09	9.25037e-08
PHTF2	-0.670893	6.20375e-09	9.30226e-08
TSC22D3	-1.00076	6.23849e-09	9.34714e-08
RBSN	0.608147	6.27351e-09	9.39236e-08
PKN1	0.795474	6.29159e-09	9.41218e-08
DERA	-0.817537	6.70894e-09	1.00223e-07
CCNA1	3.54432	6.70975e-09	1.00223e-07
DOPEY2	0.785274	6.75451e-09	1.00814e-07
PCDHB14	-2.58667	6.76831e-09	1.00942e-07
AL117381.1	1.22309	6.87979e-09	1.02526e-07
PLEKHA4	1.07126	6.89685e-09	1.02702e-07
MFAP2	0.847469	6.96512e-09	1.03639e-07
C15orf39	0.845605	7.03319e-09	1.04572e-07
SECISBP2L	0.718955	7.05484e-09	1.04813e-07
DSN1	-0.691783	7.07814e-09	1.05079e-07
DLEU2	-0.994662	7.09799e-09	1.05293e-07
AC015813.1	0.711961	7.18432e-09	1.06492e-07
FAM45A	-0.864852	7.19692e-09	1.06598e-07
RBP1	-1.01048	7.34663e-09	1.08732e-07
VWCE	3.17692	7.792e-09	1.15236e-07
TMEM40	0.762975	7.85135e-09	1.16026e-07
EHHADH	-1.2357	7.88007e-09	1.16361e-07
PCNA	-0.518792	7.91015e-09	1.16717e-07
HSP90AB1	-0.509694	7.94401e-09	1.17127e-07
CA12	-2.46013	7.97116e-09	1.17439e-07
AC009078.3	0.790255	8.29031e-09	1.22048e-07
RHBDF2	0.839698	8.36382e-09	1.23037e-07
PLXND1	0.800911	8.38311e-09	1.23227e-07
POLR1B	0.604361	8.51673e-09	1.25097e-07
SLITRK6	-0.926289	8.69415e-09	1.27606e-07
ARRDC2	1.56969	8.7448e-09	1.28253e-07
LINC01116	-1.05281	8.87898e-09	1.30122e-07
KITLG	-2.2842	9.05632e-09	1.32621e-07
CWF19L1	-0.735382	9.16403e-09	1.34097e-07
TTC12	-0.908868	9.17319e-09	1.3413e-07
HIRA	0.694152	9.27776e-09	1.35557e-07
CKAP2	-0.633431	9.34467e-09	1.36432e-07
BCAP31	0.845962	9.37869e-09	1.36826e-07
SPDL1	-0.735546	9.41659e-09	1.37276e-07
SH3BGRL3	0.720119	9.42895e-09	1.37353e-07
CAPN8	4.85272	9.61155e-09	1.39908e-07
TUG1	-0.56959	9.74136e-09	1.41691e-07
ADAMTS9	3.58846	9.97658e-09	1.45004e-07
B4GALT4	0.721686	1.0011e-08	1.45396e-07
TMEM156	1.8881	1.00407e-08	1.45717e-07
DSG3	-0.609392	1.0096e-08	1.4641e-07
BEGAIN	1.25555	1.01618e-08	1.47256e-07
HSPA9	0.51786	1.01813e-08	1.47428e-07
AP003559.1	1.87365	1.02388e-08	1.4815e-07
MDN1	0.50679	1.04113e-08	1.50533e-07
ZNF681	-1.08676	1.04632e-08	1.51171e-07
CTNNB1	0.533774	1.06976e-08	1.54443e-07
IFITM2	0.834539	1.07622e-08	1.5526e-07
ATG9A	0.64392	1.08169e-08	1.55933e-07
MGAT1	0.663999	1.08972e-08	1.56974e-07
SUMO1	-0.71922	1.1e-08	1.58338e-07
TARS	0.517641	1.10721e-08	1.59258e-07
AC010768.2	1.84379	1.11084e-08	1.59662e-07
RPS21	0.816572	1.11867e-08	1.60668e-07
RELB	0.89639	1.1261e-08	1.61615e-07
HSD17B7	-0.797689	1.13555e-08	1.62852e-07
GAB1	0.638382	1.15919e-08	1.66119e-07
ZNF335	0.680588	1.17249e-08	1.67902e-07
TMEM216	-0.911324	1.17395e-08	1.67986e-07
SUGT1	-0.677386	1.17983e-08	1.68703e-07
C9orf153	-0.935601	1.20312e-08	1.71907e-07
MOCOS	0.628485	1.21537e-08	1.7353e-07
ZNF512B	0.684339	1.23285e-08	1.75896e-07
AC004656.1	-2.03315	1.24497e-08	1.77495e-07
USF2	0.763538	1.24736e-08	1.77705e-07
TBL1X	0.984767	1.2553e-08	1.78705e-07
SREBF2	-0.596603	1.25722e-08	1.78847e-07
TCTEX1D4	2.71841	1.26407e-08	1.7969e-07
PREPL	-0.6995	1.26826e-08	1.80154e-07
IDI1	-0.666903	1.28631e-08	1.82585e-07
NUP210	1.60843	1.28811e-08	1.82707e-07
PCYOX1	-0.68607	1.2977e-08	1.83932e-07
CENPI	-0.65171	1.30284e-08	1.84526e-07
PFKP	0.602937	1.30379e-08	1.84526e-07
LPAR2	0.906257	1.30941e-08	1.85187e-07
TMPRSS13	0.897941	1.31511e-08	1.85857e-07
AGPAT3	0.621347	1.32642e-08	1.87319e-07
ELOA	0.538039	1.32948e-08	1.87615e-07
TMEM131	-0.528865	1.34069e-08	1.89059e-07
BAIAP2L2	1.36511	1.34646e-08	1.89736e-07
SLC2A1	0.588007	1.36963e-08	1.9286e-07
RNF213	-0.549393	1.39859e-08	1.96796e-07
ORMDL2	-0.725589	1.40773e-08	1.97939e-07
SRSF9	0.57633	1.41695e-08	1.99091e-07
MEOX1	1.36836	1.43529e-08	2.01376e-07
MKX	1.64753	1.43463e-08	2.01376e-07
PIP5K1A	0.518702	1.43986e-08	2.01871e-07
THEM6	1.10546	1.46127e-08	2.04726e-07
NFKB1	0.538033	1.48239e-08	2.07535e-07
UBE3C	0.48949	1.50367e-08	2.10361e-07
TIMM17B	0.801675	1.52303e-08	2.12917e-07
TRAF7	0.764732	1.53568e-08	2.14531e-07
HID1	1.66836	1.55735e-08	2.17402e-07
CCT3	0.571431	1.58087e-08	2.20527e-07
SPATS2L	-0.516528	1.5936e-08	2.22144e-07
GLT8D2	-0.930877	1.61107e-08	2.24418e-07
ERBB3	0.601418	1.65342e-08	2.29986e-07
EREG	0.719415	1.65329e-08	2.29986e-07
ALG3	0.69883	1.65845e-08	2.30521e-07
TENM4	-0.777252	1.66507e-08	2.31276e-07
REPS1	-0.591235	1.73038e-08	2.40175e-07
CSRP2	-1.00914	1.75862e-08	2.4392e-07
GSTO2	-0.581747	1.77707e-08	2.46303e-07
LSS	-0.617124	1.77908e-08	2.46406e-07
FAM83D	-0.585028	1.78147e-08	2.46561e-07
EXT1	-0.505127	1.78983e-08	2.47542e-07
PDCD2L	1.03317	1.8126e-08	2.50513e-07
NOP10	0.731691	1.81832e-08	2.51124e-07
THOP1	0.739267	1.82292e-08	2.51581e-07
GNL1	0.784782	1.84711e-08	2.54739e-07
BRICD5	1.54089	1.85241e-08	2.55106e-07
MAMDC2-AS1	-1.19491	1.85204e-08	2.55106e-07
FURIN	0.731474	1.86136e-08	2.56158e-07
ZBTB43	0.635756	1.87147e-08	2.57367e-07
KDM5C	0.584377	1.88774e-08	2.59421e-07
CACNG4	-2.04142	1.89237e-08	2.59689e-07
TCF19	-0.614662	1.89177e-08	2.59689e-07
FAM111B	-0.725093	1.91957e-08	2.63235e-07
ZNF692	0.841011	1.92319e-08	2.63546e-07
AC083843.3	-0.802494	1.94919e-08	2.6692e-07
COMT	0.683745	1.9745e-08	2.70051e-07
BET1L	0.655399	1.97518e-08	2.70051e-07
ZNF726	-1.08385	1.97622e-08	2.70051e-07
UBQLN4	0.558829	1.9983e-08	2.72876e-07
ZBTB18	0.808797	2.05477e-08	2.8039e-07
FOXM1	-0.646691	2.06233e-08	2.81225e-07
VCL	-0.479129	2.08118e-08	2.83431e-07
COL8A1	-0.801566	2.08143e-08	2.83431e-07
SS18L1	0.587959	2.08478e-08	2.83688e-07
ATG4D	1.0111	2.11859e-08	2.88086e-07
ROBO4	1.06462	2.1613e-08	2.93689e-07
STARD13-AS	-0.82191	2.1751e-08	2.95357e-07
KIAA0355	0.727961	2.19667e-08	2.98078e-07
CBFB	0.696515	2.21323e-08	3.00115e-07
HIST1H2AH	-0.766035	2.26446e-08	3.06847e-07
RACGAP1	-0.508413	2.27309e-08	3.07802e-07
FANCL	-0.929365	2.30373e-08	3.11733e-07
CNKSR3	-1.02876	2.31222e-08	3.12665e-07
LAMB3	0.677373	2.33777e-08	3.15899e-07
PCDH9	-1.36389	2.34937e-08	3.17247e-07
COL6A2	0.934134	2.41095e-08	3.25336e-07
TOM1	0.781186	2.43025e-08	3.27713e-07
GALNT7	-0.628676	2.43931e-08	3.28706e-07
DNAJB2	0.933608	2.46562e-08	3.32021e-07
TRIM5	-0.779244	2.49507e-08	3.35754e-07
EHF	0.57382	2.50003e-08	3.36188e-07
MLLT3	-0.960895	2.51551e-08	3.38036e-07
BTBD2	-0.716579	2.56342e-08	3.44235e-07
MYH9	-0.645862	2.56561e-08	3.44291e-07
HIST1H3C	-0.808504	2.6254e-08	3.52072e-07
CDC42BPG	0.746926	2.63761e-08	3.53465e-07
G3BP1	-0.539153	2.6738e-08	3.58068e-07
COQ10B	0.765767	2.73851e-08	3.66481e-07
DUT	-0.570327	2.79373e-08	3.73613e-07
PRR13	0.666171	2.79631e-08	3.73701e-07
GREB1	2.29019	2.80916e-08	3.7516e-07
NOP16	0.667432	2.83343e-08	3.78141e-07
AC018629.1	1.62896	2.8379e-08	3.78477e-07
MED1	0.518045	2.84655e-08	3.79371e-07
SOCS2	0.87149	2.85412e-08	3.80119e-07
TUFT1	0.712993	2.8604e-08	3.80694e-07
EHD1	0.718025	2.90542e-08	3.86421e-07
RGS10	0.774791	2.97232e-08	3.95048e-07
ASPSCR1	0.796632	2.98942e-08	3.97049e-07
CHST3	0.74215	3.00356e-08	3.98654e-07
SLC20A2	0.5458	3.01159e-08	3.99447e-07
TRERF1	-0.675482	3.06599e-08	4.06385e-07
UBE2E3	-0.640347	3.08263e-08	4.08312e-07
AC108676.1	-0.936144	3.09174e-08	4.09239e-07
LY6E-DT	1.88661	3.10712e-08	4.10994e-07
EEF1B2	0.578871	3.13143e-08	4.13928e-07
LBH	-1.83256	3.16669e-08	4.18305e-07
AP006623.1	1.12578	3.1858e-08	4.20543e-07
GPR27	0.944404	3.20677e-08	4.23024e-07
RBL1	-0.693812	3.25538e-08	4.29145e-07
WNT10A	0.728818	3.26315e-08	4.29877e-07
RNF208	1.21661	3.31977e-08	4.37039e-07
FAM13A	-0.746249	3.33616e-08	4.389e-07
MSC-AS1	-0.741994	3.34609e-08	4.39908e-07
PANX1	0.642342	3.34866e-08	4.39948e-07
ARFGAP1	0.630744	3.37026e-08	4.42486e-07
MAN2A2	0.717329	3.39224e-08	4.45072e-07
COL7A1	-0.683061	3.39953e-08	4.45726e-07
C2CD3	-0.631964	3.44833e-08	4.51819e-07
TK1	-0.777929	3.50738e-08	4.59247e-07
CC2D2A	-0.731159	3.55069e-08	4.64605e-07
TNK2	0.791727	3.59956e-08	4.70682e-07
SLC9A7	0.697646	3.62538e-08	4.73739e-07
PUS1	0.678473	3.63839e-08	4.7512e-07
TSR3	0.912674	3.70762e-08	4.83509e-07
EXT2	0.513918	3.7076e-08	4.83509e-07
EHD4	0.613894	3.7352e-08	4.8678e-07
SMARCE1	-0.593558	3.76507e-08	4.90014e-07
VAMP8	0.803875	3.76451e-08	4.90014e-07
AL354813.1	-1.90595	3.78114e-08	4.91777e-07
POLR2A	0.596023	3.84868e-08	5.00225e-07
CDK12	0.481208	3.86125e-08	5.01523e-07
TEAD4	0.77695	3.88431e-08	5.04181e-07
ARAP1	0.731572	3.97389e-08	5.15465e-07
SC5D	-0.882766	4.02253e-08	5.21425e-07
SLC22A18	1.16338	4.0444e-08	5.2391e-07
TRPV3	1.7974	4.05448e-08	5.24516e-07
DHRS4-AS1	-0.984474	4.05181e-08	5.24516e-07
MAP4K4	0.555938	4.06422e-08	5.25077e-07
TOP1MT	0.726348	4.06346e-08	5.25077e-07
CIT	-0.552236	4.09271e-08	5.28055e-07
MINDY2	0.771902	4.09125e-08	5.28055e-07
NR2F1-AS1	-1.20558	4.19312e-08	5.40651e-07
MRPS27	-0.542328	4.20038e-08	5.41227e-07
NOMO1	0.545872	4.28466e-08	5.51721e-07
ARHGDIA	-0.761314	4.39962e-08	5.66148e-07
PCBD1	0.843523	4.41668e-08	5.67968e-07
FAM155B	1.54655	4.59009e-08	5.89876e-07
KIAA1958	0.766874	4.5979e-08	5.9049e-07
NNAT	0.705319	4.61742e-08	5.92605e-07
UBXN8	0.919954	4.70599e-08	6.03333e-07
LPAR1	0.577936	4.70723e-08	6.03333e-07
KIFAP3	-0.741321	4.72871e-08	6.05686e-07
GALC	-1.40918	4.74422e-08	6.07273e-07
SEC23B	0.537954	4.81954e-08	6.16507e-07
CUX1	0.573924	4.8282e-08	6.17209e-07
SEH1L	0.576769	4.90158e-08	6.25765e-07
KCTD5	0.596908	4.89955e-08	6.25765e-07
PSME2	0.607708	4.91016e-08	6.26038e-07
NOMO2	0.637009	4.90727e-08	6.26038e-07
TRDMT1	-1.10446	4.94379e-08	6.29536e-07
UBL3	0.807871	4.94408e-08	6.29536e-07
SGO1	-0.699723	5.02233e-08	6.3908e-07
EEF2K	-0.661219	5.07152e-08	6.44916e-07
MYO1D	0.520896	5.09001e-08	6.46421e-07
KIAA1147	0.558633	5.08686e-08	6.46421e-07
PDS5B	-0.721294	5.20803e-08	6.60977e-07
PGF	1.72691	5.32813e-08	6.75778e-07
STAC	-1.32145	5.3336e-08	6.76031e-07
VDR	0.598088	5.37144e-08	6.80383e-07
ATAD3A	0.784249	5.40879e-08	6.84667e-07
CAMTA2	0.721891	5.59426e-08	7.07683e-07
CHSY1	0.536805	5.78695e-08	7.31582e-07
GFPT1	-0.703732	5.90242e-08	7.45694e-07
DUS1L	0.705108	5.97613e-08	7.54515e-07
SYNJ2	0.597704	6.05602e-08	7.64105e-07
SERPINB7	-1.57364	6.09871e-08	7.68992e-07
SCNN1A	0.758562	6.17571e-08	7.78195e-07
SVEP1	2.66351	6.20969e-08	7.8197e-07
PDK3	-1.07993	6.33982e-08	7.97839e-07
NECTIN3	-0.918708	6.39621e-08	8.04414e-07
RAB8B	-0.941539	6.42097e-08	8.07006e-07
HYOU1	0.624081	6.53644e-08	8.20987e-07
DPY19L1	-0.744965	6.54459e-08	8.21479e-07
ADD3	-0.796245	6.56213e-08	8.23149e-07
STAT1	0.594279	6.67548e-08	8.36826e-07
CRYBG2	1.00092	6.68642e-08	8.37658e-07
IL6R	0.678382	6.70377e-08	8.3929e-07
SSR2	0.585172	6.72783e-08	8.41759e-07
C6orf120	-0.744484	6.73933e-08	8.42655e-07
AHSA1	0.607154	6.7963e-08	8.49231e-07
DRAM1	0.730609	6.82799e-08	8.52642e-07
DTD2	-0.828132	6.91237e-08	8.62625e-07
CPNE7	1.09412	6.92872e-08	8.6411e-07
EPM2AIP1	-0.68071	7.14218e-08	8.90159e-07
TERT	1.05062	7.17384e-08	8.93532e-07
RNASEH2B	-0.822022	7.17854e-08	8.93545e-07
CANX	0.486879	7.23115e-08	8.99516e-07
PCDHGB5	-0.916932	7.25485e-08	9.01886e-07
AMH	2.10722	7.26175e-08	9.02166e-07
NOL6	0.593271	7.44234e-08	9.24012e-07
AC108136.1	-1.73774	7.4491e-08	9.2426e-07
ENO2	1.41172	7.46928e-08	9.26171e-07
IGFBP2	5.04706	7.51287e-08	9.30983e-07
RTF1	-0.534291	7.52895e-08	9.3238e-07
ZNF426	-0.62382	7.55501e-08	9.35011e-07
CCDC14	-0.65169	7.56197e-08	9.35276e-07
RUVBL2	0.710127	7.62912e-08	9.42981e-07
RAB12	0.695939	7.638e-08	9.43478e-07
MYRF	1.04209	7.80868e-08	9.63947e-07
RUNX1	-0.475097	7.81641e-08	9.64289e-07
VIPAS39	-0.714782	7.85125e-08	9.67972e-07
APOBEC3B	0.85813	7.90924e-08	9.74502e-07
PTPN22	-1.82835	7.96374e-08	9.80596e-07
WDFY2	-0.515275	7.97461e-08	9.81312e-07
TUBGCP5	-0.705389	7.987e-08	9.82214e-07
PABPC1L	0.674216	8.21861e-08	1.01006e-06
MID1IP1	-0.723741	8.27039e-08	1.01578e-06
ACVR2B	0.644664	8.28502e-08	1.01693e-06
SRMS	3.75315	8.34121e-08	1.02318e-06
ATP6V1D	0.609281	8.35177e-08	1.02383e-06
NFE2	2.45001	8.41102e-08	1.03044e-06
USP18	1.32423	8.43771e-08	1.03306e-06
DAD1	-0.549112	8.4756e-08	1.03705e-06
AP001528.3	-3.84089	8.49326e-08	1.03855e-06
ABCA13	-1.99963	8.5334e-08	1.0428e-06
LINC00667	-0.799346	8.7019e-08	1.06273e-06
STXBP4	-0.933556	8.8294e-08	1.07762e-06
WDR72	-2.49471	8.84485e-08	1.07883e-06
ANKS1A	0.61451	8.92865e-08	1.08836e-06
KIF15	-0.610574	8.99613e-08	1.0959e-06
FAU	0.71926	9.05178e-08	1.10199e-06
CFLAR	0.656198	9.05774e-08	1.10202e-06
PSMD13	0.543004	9.1165e-08	1.10848e-06
MLH3	-0.646934	9.14543e-08	1.1113e-06
IFRD1	0.581922	9.17472e-08	1.11416e-06
CORO2B	1.45553	9.19725e-08	1.1162e-06
SYT14	0.753637	9.2139e-08	1.11752e-06
BMP6	1.6523	9.2608e-08	1.12251e-06
GAS2L3	-0.878289	9.30145e-08	1.12673e-06
LGMN	0.578422	9.38114e-08	1.13568e-06
REPS2	-0.97329	9.4458e-08	1.1428e-06
KBTBD11	1.45732	9.46423e-08	1.14431e-06
SH2D3A	0.698906	9.49541e-08	1.14737e-06
PROSER3	-0.772444	9.52966e-08	1.15079e-06
TSPYL4	-0.793039	9.55239e-08	1.15282e-06
TSPYL2	1.03853	9.61036e-08	1.15902e-06
ZCCHC3	0.686333	9.61572e-08	1.15902e-06
ABCC2	-1.53812	9.63151e-08	1.1602e-06
C10orf55	1.19167	9.64632e-08	1.16127e-06
WIPF1	-1.94826	9.70175e-08	1.16722e-06
CYC1	0.647471	9.73933e-08	1.17101e-06
STARD3	0.822003	9.82799e-08	1.18094e-06
DYRK3	-1.25148	1.00044e-07	1.2014e-06
NR2C2AP	0.762927	1.00903e-07	1.21096e-06
RNF126	0.720573	1.0268e-07	1.23153e-06
ABHD5	0.709551	1.04586e-07	1.25327e-06
CCL20	1.71425	1.04622e-07	1.25327e-06
NBPF14	0.667278	1.04864e-07	1.25539e-06
PROM2	-0.660385	1.0555e-07	1.26283e-06
HIPK2	-0.496855	1.0815e-07	1.29313e-06
C1RL-AS1	0.659912	1.08438e-07	1.29578e-06
ANTXR1	-0.503123	1.08626e-07	1.29723e-06
PDE8A	0.647048	1.11263e-07	1.32791e-06
RAB11FIP3	0.716708	1.11577e-07	1.33084e-06
MXD1	0.718843	1.14155e-07	1.35991e-06
XPNPEP1	0.57812	1.14104e-07	1.35991e-06
SDHB	0.604171	1.14843e-07	1.36727e-06
YIPF2	0.76028	1.17103e-07	1.39332e-06
ARHGAP12	-0.660969	1.18002e-07	1.40317e-06
XDH	0.566874	1.18681e-07	1.41038e-06
JUP	0.62938	1.19039e-07	1.41376e-06
ARMC5	1.05255	1.20771e-07	1.43218e-06
EPS8	-1.22067	1.20945e-07	1.43218e-06
ZBTB7B	0.65997	1.20924e-07	1.43218e-06
TGIF1	0.664254	1.20958e-07	1.43218e-06
EBLN3P	1.04641	1.20924e-07	1.43218e-06
SLC25A39	0.697113	1.21122e-07	1.43324e-06
C11orf95	0.759202	1.21965e-07	1.44234e-06
SEMA3D	-1.47349	1.2235e-07	1.44601e-06
URGCP	0.511712	1.22595e-07	1.44802e-06
ZNF318	0.496951	1.23504e-07	1.45787e-06
DHX37	0.708972	1.23912e-07	1.4618e-06
AL357033.3	2.56949	1.24495e-07	1.46779e-06
KMT5A	0.559589	1.25665e-07	1.48068e-06
NDFIP2	0.58242	1.25861e-07	1.48209e-06
RUBCNL	2.58224	1.26267e-07	1.48597e-06
YTHDC2	-0.758653	1.27349e-07	1.4978e-06
CLIC1	0.608913	1.28352e-07	1.50868e-06
CD81	0.644457	1.30227e-07	1.52979e-06
POU2F1	-0.515839	1.30908e-07	1.53686e-06
NT5C3B	0.616096	1.31117e-07	1.53839e-06
LTBP2	0.626415	1.31445e-07	1.54131e-06
PGK1	0.469883	1.31858e-07	1.54428e-06
RNF26	-0.633425	1.31828e-07	1.54428e-06
CYB5A	0.796638	1.32001e-07	1.54502e-06
PCLAF	-0.876015	1.34135e-07	1.56829e-06
CMAHP	1.83166	1.3415e-07	1.56829e-06
KCNK1	0.674381	1.38701e-07	1.62051e-06
AC100788.2	1.54958	1.42752e-07	1.66685e-06
PLK1	-0.641929	1.43219e-07	1.6713e-06
DEAF1	0.715228	1.43751e-07	1.67649e-06
TES	-0.586056	1.44327e-07	1.6822e-06
ATP6V1E1	-0.583283	1.44613e-07	1.68452e-06
CEP112	-1.4667	1.44965e-07	1.6876e-06
RCOR3	-0.645228	1.46108e-07	1.69989e-06
PARP12	0.528692	1.46945e-07	1.70759e-06
AC018529.2	1.34448	1.46932e-07	1.70759e-06
GPBP1L1	0.513421	1.47868e-07	1.71728e-06
CEP78	-0.595522	1.48355e-07	1.72192e-06
GPX8	-0.696145	1.50473e-07	1.74545e-06
IFT57	-0.757013	1.51262e-07	1.75355e-06
DCAF11	0.59816	1.51506e-07	1.75534e-06
ZFAND2B	0.746332	1.52845e-07	1.76874e-06
ARFGAP3	0.629691	1.52787e-07	1.76874e-06
ABCA3	2.29653	1.54192e-07	1.78327e-06
FAM110C	0.717845	1.55e-07	1.79154e-06
MTSS1L	0.749648	1.55405e-07	1.79515e-06
DICER1	0.521367	1.55694e-07	1.79743e-06
RN7SL471P	2.697	1.577e-07	1.8195e-06
EIF3I	0.51522	1.59973e-07	1.84463e-06
CILP2	1.72202	1.60838e-07	1.8535e-06
RHOV	2.36287	1.61242e-07	1.85705e-06
ATL3	-0.621746	1.63537e-07	1.88237e-06
ARHGEF1	0.748513	1.63966e-07	1.88619e-06
TPCN1	0.599148	1.64642e-07	1.89284e-06
FBXL16	1.2451	1.65244e-07	1.89864e-06
MRPL21	0.701286	1.65774e-07	1.9036e-06
AGAP3	0.606245	1.67398e-07	1.92112e-06
THRB	-0.723692	1.67866e-07	1.92535e-06
MARS2	0.617819	1.68056e-07	1.92639e-06
ACACB	-0.719951	1.68514e-07	1.9305e-06
DVL1	0.709103	1.69155e-07	1.93671e-06
RPL38	0.713995	1.69549e-07	1.94007e-06
BTG3	0.645174	1.71066e-07	1.95627e-06
UBA3	-0.66458	1.71244e-07	1.95716e-06
ZBTB25	-0.602568	1.72448e-07	1.96976e-06
THRB-IT1	-1.7222	1.76353e-07	2.01318e-06
NACC1	0.723604	1.76489e-07	2.01355e-06
PQBP1	0.834452	1.76984e-07	2.01801e-06
BRCA2	-0.656069	1.77131e-07	2.0185e-06
VMP1	-0.591678	1.77594e-07	2.02259e-06
OPN3	-0.655407	1.79227e-07	2.03999e-06
NLRC5	-0.924577	1.80769e-07	2.05635e-06
COL4A1	0.561318	1.81149e-07	2.05946e-06
RRBP1	0.629125	1.82322e-07	2.07158e-06
MNX1	1.06256	1.86303e-07	2.11558e-06
SLC38A6	-0.889138	1.92572e-07	2.18548e-06
CTSZ	0.629462	1.94054e-07	2.20101e-06
MDFIC	-0.741609	1.96176e-07	2.22378e-06
TGFB1I1	-0.769983	1.99089e-07	2.25549e-06
ATG5	-0.667827	1.9951e-07	2.25894e-06
NINJ1	0.860733	2.05276e-07	2.32287e-06
SYT7	0.925104	2.08317e-07	2.35591e-06
SLC12A4	0.652968	2.10746e-07	2.382e-06
NCLN	0.644617	2.12425e-07	2.39957e-06
STEAP1B	-0.67832	2.13552e-07	2.4109e-06
TWNK	0.734387	2.15325e-07	2.4295e-06
RRP1	0.708666	2.174e-07	2.4515e-06
ZNF506	-0.636873	2.18301e-07	2.46022e-06
ATP2B1	-0.558727	2.18761e-07	2.46398e-06
FAM20C	-0.633643	2.20166e-07	2.47837e-06
AP001528.2	-3.52913	2.21324e-07	2.48995e-06
TOM1L1	0.568652	2.22527e-07	2.50205e-06
ANKRD36	-0.723952	2.25778e-07	2.53713e-06
AIMP2	0.607332	2.26428e-07	2.54296e-06
PIGT	0.611359	2.28929e-07	2.56956e-06
DDX27	0.655575	2.31873e-07	2.6011e-06
RANBP9	0.540839	2.32543e-07	2.60712e-06
GJB2	0.651409	2.32699e-07	2.60735e-06
DRAP1	1.19538	2.33856e-07	2.61881e-06
TSPAN5	-0.529245	2.3433e-07	2.6226e-06
HERPUD1	0.655279	2.35639e-07	2.63574e-06
PITPNA	0.564361	2.37087e-07	2.6504e-06
SMARCD1	0.502961	2.38571e-07	2.66547e-06
TTC30A	-1.60551	2.39308e-07	2.67215e-06
MON1B	-0.751966	2.4135e-07	2.69186e-06
OGDH	0.562308	2.41268e-07	2.69186e-06
PPP1R18	0.651216	2.44693e-07	2.72758e-06
TTK	-0.694624	2.45428e-07	2.7342e-06
PSEN2	0.846962	2.471e-07	2.75125e-06
DQX1	-1.17542	2.48206e-07	2.76199e-06
ZFP90	-0.769742	2.49063e-07	2.76993e-06
KDELC2	-1.19609	2.49632e-07	2.77467e-06
ATG101	0.942319	2.52949e-07	2.80994e-06
NFU1	-0.949887	2.54646e-07	2.82716e-06
ZFP36L2	0.505922	2.55654e-07	2.83673e-06
KIF13B	0.677735	2.58211e-07	2.86347e-06
MICALL1	-0.579923	2.59453e-07	2.87561e-06
MBD6	-0.703267	2.5993e-07	2.87925e-06
AC092171.2	0.676858	2.6028e-07	2.88149e-06
EMC8	0.638988	2.62412e-07	2.90342e-06
HCP5	-1.43847	2.63155e-07	2.90999e-06
MNT	0.784417	2.63803e-07	2.91549e-06
DUSP11	-0.656257	2.65843e-07	2.93637e-06
AL158209.1	-1.94429	2.71084e-07	2.99256e-06
TMEM181	0.503847	2.77101e-07	3.05725e-06
AJAP1	0.689431	2.78393e-07	3.06975e-06
HS6ST2	0.816649	2.79838e-07	3.08394e-06
ZNF778	0.736673	2.81728e-07	3.103e-06
COMMD8	-0.94267	2.82904e-07	3.11419e-06
PVR	0.59246	2.84083e-07	3.12539e-06
YIPF1	0.666432	2.84465e-07	3.12606e-06
GRHL1	1.48593	2.84325e-07	3.12606e-06
KLF6	0.461404	2.86887e-07	3.15089e-06
LGALS3BP	0.592075	2.8736e-07	3.1543e-06
GBA2	0.711006	2.90328e-07	3.18508e-06
ALDH6A1	-0.716258	2.90533e-07	3.18553e-06
HASPIN	-0.656632	2.94503e-07	3.22723e-06
NPEPPS	0.535292	2.98123e-07	3.26506e-06
TOX	-2.5308	3.00294e-07	3.28699e-06
TMEM259	0.607765	3.02452e-07	3.30874e-06
PGBD1	-0.762446	3.04491e-07	3.32917e-06
IL6ST	0.582211	3.08702e-07	3.37332e-06
ARHGEF39	-0.944969	3.12743e-07	3.41555e-06
NUMBL	-0.848229	3.13237e-07	3.41902e-06
BRD1	0.529272	3.14447e-07	3.43029e-06
FAM83G	0.647611	3.14639e-07	3.43047e-06
KIF11	-0.610083	3.1571e-07	3.44022e-06
PIK3R3	0.913565	3.16531e-07	3.44722e-06
CLSTN3	0.665501	3.20849e-07	3.49229e-06
MRPS15	0.534977	3.25235e-07	3.53805e-06
NALCN	1.5712	3.2697e-07	3.55343e-06
PLBD2	-0.60626	3.27015e-07	3.55343e-06
TRIQK	-1.04915	3.35657e-07	3.64529e-06
ANXA11	0.591078	3.38547e-07	3.67463e-06
MACROD2	1.53953	3.42777e-07	3.71846e-06
FAM196B	-1.97717	3.48208e-07	3.77527e-06
NDUFB9	0.528648	3.51447e-07	3.80826e-06
NHS	-0.677141	3.58442e-07	3.88189e-06
PLAGL1	-0.558523	3.62934e-07	3.92835e-06
CCND3	0.751647	3.65245e-07	3.95116e-06
NPNT	1.09935	3.68735e-07	3.98669e-06
AC012594.1	-1.83272	3.69006e-07	3.98741e-06
ELOB	0.668896	3.69299e-07	3.98835e-06
BEX1	-1.6279	3.72304e-07	4.01857e-06
HSD3B7	-1.2304	3.72512e-07	4.01858e-06
SART1	0.818539	3.75337e-07	4.04681e-06
CRISPLD2	1.7432	3.77479e-07	4.06764e-06
ISL1	-1.3306	3.79664e-07	4.08892e-06
ASF1B	-0.712599	3.80798e-07	4.09885e-06
SCML2	0.885478	3.81899e-07	4.10843e-06
CABLES2	-0.742969	3.85403e-07	4.14383e-06
FKBP3	-0.707465	3.89357e-07	4.18402e-06
AC016747.1	-1.01182	3.99613e-07	4.29187e-06
FAM160B1	0.569632	4.00899e-07	4.30329e-06
EML3	0.697955	4.02968e-07	4.32311e-06
PNPLA7	3.27109	4.04353e-07	4.33558e-06
NCAPG	-0.559309	4.04782e-07	4.33778e-06
TMEM109	0.568454	4.06811e-07	4.35712e-06
MAPK15	1.59366	4.07989e-07	4.36733e-06
CPM	-1.92493	4.13722e-07	4.42626e-06
MAMDC2	-0.70905	4.14744e-07	4.43474e-06
TPRN	0.924687	4.16499e-07	4.45106e-06
CYSTM1	1.16511	4.185e-07	4.46998e-06
HYLS1	-0.815281	4.18753e-07	4.47023e-06
DSG2	-0.506085	4.24596e-07	4.53012e-06
ZFHX2	0.782207	4.2842e-07	4.5684e-06
PSMC5	0.545905	4.2933e-07	4.57559e-06
TJP2	0.735218	4.34575e-07	4.62895e-06
MYRFL	2.83657	4.39546e-07	4.67933e-06
ITSN2	0.559886	4.52275e-07	4.8122e-06
MYPN	1.07122	4.54061e-07	4.82856e-06
SAP130	-0.553912	4.55183e-07	4.83407e-06
ATM	-0.653108	4.55326e-07	4.83407e-06
MOAP1	1.03395	4.55254e-07	4.83407e-06
SMC4	-0.570575	4.61058e-07	4.88958e-06
NCR3LG1	0.651841	4.61034e-07	4.88958e-06
AURKA	-0.521082	4.66087e-07	4.94021e-06
SEZ6L2	0.808324	4.70645e-07	4.98581e-06
CRTC2	0.620608	4.71075e-07	4.98764e-06
NHP2	0.69765	4.73337e-07	5.00886e-06
ADAM17	0.507712	4.80361e-07	5.08041e-06
ITGB2-AS1	1.45721	4.81634e-07	5.09111e-06
TRIM15	2.77583	4.82848e-07	5.10117e-06
WDR97	1.40044	4.84003e-07	5.10831e-06
ANXA8L1	-0.723808	4.84051e-07	5.10831e-06
CLPP	0.829106	4.87056e-07	5.13724e-06
DLG1	0.583058	4.9315e-07	5.19721e-06
MYH7B	0.853226	4.93461e-07	5.19721e-06
GORASP2	0.482783	4.93545e-07	5.19721e-06
CCDC22	0.769885	4.95043e-07	5.21016e-06
RASA1	0.588031	5.02686e-07	5.28201e-06
CHCHD4	0.847521	5.026e-07	5.28201e-06
ORMDL3	0.695739	5.02376e-07	5.28201e-06
HIST1H2BM	-0.728883	5.1385e-07	5.3964e-06
NMT2	-0.679987	5.17148e-07	5.42516e-06
AC004233.3	0.990218	5.1704e-07	5.42516e-06
ZNF598	0.611899	5.18508e-07	5.43649e-06
PLEKHA5	-0.545524	5.21855e-07	5.46863e-06
CHP1	-0.483608	5.23559e-07	5.48353e-06
EEF2	0.582816	5.26634e-07	5.51277e-06
SLC1A5	0.560623	5.33638e-07	5.58308e-06
ZNF460	0.486702	5.3772e-07	5.61972e-06
SLC12A5-AS1	2.20321	5.37507e-07	5.61972e-06
MKLN1	-0.576768	5.41009e-07	5.65106e-06
ZMYND11	0.521353	5.49457e-07	5.73621e-06
SNAI1	1.82418	5.55003e-07	5.791e-06
CPEB3	0.989798	5.60659e-07	5.84687e-06
SNX27	-0.516359	5.61606e-07	5.8536e-06
MSC	-1.02744	5.65559e-07	5.89164e-06
SLC44A5	-0.877429	5.69467e-07	5.92917e-06
CDC42	-0.487684	5.7683e-07	6.00262e-06
DCAF16	-0.540294	5.81344e-07	6.04635e-06
LINC00174	-0.75449	5.84019e-07	6.07092e-06
SLC6A11	1.74769	5.87195e-07	6.10067e-06
PNPLA8	0.68908	5.8758e-07	6.10141e-06
INPP5K	0.725833	5.93428e-07	6.15884e-06
PEX5	0.692732	5.97809e-07	6.20099e-06
NCDN	0.745692	5.99217e-07	6.21227e-06
CARMIL1	0.481107	6.00028e-07	6.21563e-06
RMND5A	0.561877	6.00181e-07	6.21563e-06
NEURL1B	-1.35203	6.08821e-07	6.30175e-06
ZNF268	-0.794773	6.1851e-07	6.39522e-06
AL136295.5	1.33248	6.18214e-07	6.39522e-06
CTTN	0.535789	6.30233e-07	6.51297e-06
LDB1	-0.660251	6.34461e-07	6.55317e-06
H1FX	-0.808526	6.42132e-07	6.62888e-06
YBX3	0.47649	6.44279e-07	6.64751e-06
MBNL3	-0.669255	6.48189e-07	6.6843e-06
RNF144A	-1.68611	6.49934e-07	6.69873e-06
VAMP1	-0.991055	6.5282e-07	6.72491e-06
AC090673.2	-0.951079	6.56698e-07	6.76127e-06
CD63	0.548854	6.58212e-07	6.77327e-06
MT-ND3	0.577005	6.58949e-07	6.77727e-06
LYRM1	0.76088	6.62475e-07	6.80992e-06
SLC26A2	-0.599953	6.63841e-07	6.82035e-06
PNP	0.542745	6.64647e-07	6.82502e-06
PSMB1	0.506499	6.68812e-07	6.86416e-06
S100A1	2.43815	6.73626e-07	6.90991e-06
TLN1	-0.538585	6.77475e-07	6.94572e-06
TMEM200B	-0.65991	6.81969e-07	6.98811e-06
IRAK1	0.594378	6.86063e-07	7.02635e-06
RBP5	1.05902	6.91318e-07	7.07271e-06
NR4A2	1.32465	6.91255e-07	7.07271e-06
HIST1H2BL	-0.872442	6.92166e-07	7.07766e-06
ATP5PF	0.711687	6.94472e-07	7.09751e-06
ANKMY1	0.648874	7.00719e-07	7.15758e-06
ASB1	0.601389	7.01375e-07	7.16052e-06
HLA-B	0.651292	7.14078e-07	7.28637e-06
FRG2C	-2.17966	7.1928e-07	7.3356e-06
ISYNA1	0.724846	7.53776e-07	7.68337e-06
CASK	-0.609893	7.57086e-07	7.71306e-06
DPH2	0.652091	7.57617e-07	7.71442e-06
KCNS3	-1.14484	7.61689e-07	7.75182e-06
PRR7	1.03494	7.71822e-07	7.85083e-06
AKAP8L	0.593306	7.93718e-07	8.06933e-06
SCLT1	-0.674494	8.06132e-07	8.19125e-06
MT-TQ	0.933682	8.13881e-07	8.26566e-06
AC007996.1	-0.868767	8.15989e-07	8.28274e-06
SUCNR1	-0.74629	8.18959e-07	8.30854e-06
BAHD1	0.634465	8.23228e-07	8.34749e-06
NBPF8	0.528481	8.24292e-07	8.35391e-06
KDM5B	0.485625	8.31229e-07	8.41983e-06
TUBB6	0.583536	8.3193e-07	8.42253e-06
BCL7B	0.605103	8.41739e-07	8.5174e-06
PNKD	-0.708166	8.44834e-07	8.54426e-06
PPM1K	0.928589	8.51094e-07	8.60309e-06
PLCZ1	-3.1326	8.54554e-07	8.62909e-06
STOML2	0.572268	8.54141e-07	8.62909e-06
RPAP2	-0.674717	8.5565e-07	8.63566e-06
MTMR4	0.493521	8.57998e-07	8.65486e-06
GNA15	0.844492	8.63998e-07	8.71086e-06
HDLBP	0.546387	8.66359e-07	8.73013e-06
AC092851.1	-3.62528	8.68852e-07	8.75071e-06
NXT2	-0.669378	8.70473e-07	8.76249e-06
MEIS1	-1.11605	8.72222e-07	8.77555e-06
CLPX	0.527727	8.82929e-07	8.87867e-06
CD22	2.86174	8.97713e-07	9.02266e-06
MX2	1.47487	9.06798e-07	9.10926e-06
CERS2	0.513705	9.10213e-07	9.13884e-06
KNTC1	-0.485141	9.11288e-07	9.1449e-06
UBE2S	0.705984	9.12602e-07	9.15336e-06
TMEM50B	-0.804085	9.19377e-07	9.21656e-06
MIB2	0.746923	9.2685e-07	9.28667e-06
CALU	0.477743	9.27591e-07	9.28931e-06
PRCP	-0.537367	9.32036e-07	9.32901e-06
CHFR	0.529092	9.3962e-07	9.40007e-06
FAM71F2	2.45675	9.50482e-07	9.50384e-06
PPP4C	0.666751	9.51673e-07	9.51085e-06
SLC25A42	-1.23221	9.53088e-07	9.5201e-06
FAM124A	-1.39481	9.55042e-07	9.53471e-06
SLC22A1	1.22012	9.56813e-07	9.54748e-06
NFKBIA	0.514865	9.58082e-07	9.55524e-06
TMEM144	-1.15269	9.6342e-07	9.60354e-06
AATF	0.531036	9.71956e-07	9.68366e-06
CDC34	0.822544	9.77728e-07	9.73617e-06
TMBIM4	-0.716304	9.80311e-07	9.75688e-06
AL357060.1	1.45045	9.80912e-07	9.75786e-06
HIST1H2AJ	-0.874091	9.95472e-07	9.89763e-06
ECHS1	0.546496	9.976e-07	9.91271e-06
MEIS2	-0.769383	9.98009e-07	9.91271e-06
PRMT6	-0.778486	1.00301e-06	9.95724e-06
ZNF33A	-0.56062	1.00673e-06	9.98907e-06
QSOX2	0.548116	1.01002e-06	1.00166e-05
ZC3H7B	0.600701	1.0121e-06	1.00321e-05
GMDS	0.680624	1.03023e-06	1.02066e-05
C21orf59	0.618056	1.03259e-06	1.02248e-05
POLR3E	0.52828	1.03753e-06	1.02633e-05
PBDC1	0.754261	1.03727e-06	1.02633e-05
AKT1	0.543742	1.06456e-06	1.05253e-05
LMBR1L	0.773099	1.07485e-06	1.06216e-05
GPCPD1	0.658197	1.07553e-06	1.0623e-05
NAB2	0.812838	1.0778e-06	1.06399e-05
CCNG2	-0.770046	1.07968e-06	1.06531e-05
NPHP4	0.647949	1.08097e-06	1.06604e-05
FGD6	0.501819	1.09615e-06	1.08045e-05
MROH6	0.68628	1.09821e-06	1.08194e-05
TBC1D32	-0.68301	1.10056e-06	1.08371e-05
SPEG	0.647472	1.10567e-06	1.08819e-05
IL31RA	-1.10378	1.11066e-06	1.09254e-05
C9orf139	3.03713	1.122e-06	1.10314e-05
PTBP2	-0.628593	1.17188e-06	1.15159e-05
C1orf116	0.622523	1.19773e-06	1.1764e-05
TMEM60	-1.02786	1.20158e-06	1.17959e-05
TRAF3IP2	-0.516631	1.2086e-06	1.18588e-05
CETN2	-0.651777	1.21374e-06	1.19032e-05
HERC3	-0.588996	1.21766e-06	1.19356e-05
PLEKHF2	-0.603701	1.21964e-06	1.1949e-05
STAU1	0.422102	1.22271e-06	1.1973e-05
ATP6V0A2	0.519611	1.22623e-06	1.20015e-05
ZNF707	0.743462	1.22973e-06	1.20297e-05
LCMT1	0.602629	1.23536e-06	1.20787e-05
MPST	0.592985	1.24444e-06	1.21613e-05
COX4I1	0.639172	1.24958e-06	1.22054e-05
MTMR12	0.497662	1.25888e-06	1.22901e-05
NPIPB3	0.739994	1.26092e-06	1.23038e-05
PYCR3	-0.67567	1.26914e-06	1.23778e-05
OVOL1-AS1	3.29862	1.28709e-06	1.25466e-05
CASP6	-0.811486	1.29009e-06	1.25695e-05
OSR2	0.971125	1.29184e-06	1.25802e-05
SPRYD4	-0.8009	1.31604e-06	1.28095e-05
ZNF717	-0.641172	1.32757e-06	1.29152e-05
NFIA	-0.496938	1.3288e-06	1.29207e-05
AL035411.1	1.62099	1.33706e-06	1.29945e-05
PRR5L	0.91291	1.34005e-06	1.3017e-05
TMEM206	0.781171	1.34151e-06	1.30247e-05
MIR17HG	-0.73832	1.34847e-06	1.30857e-05
SEMA3A	0.686025	1.35612e-06	1.31534e-05
AC108058.1	-0.805177	1.35966e-06	1.31812e-05
BCS1L	0.676825	1.36478e-06	1.32242e-05
RN7SL368P	1.99165	1.38256e-06	1.33898e-05
CC2D1A	0.67378	1.38911e-06	1.34465e-05
IDH3G	0.587015	1.40771e-06	1.36198e-05
BABAM1	-0.614777	1.41252e-06	1.36595e-05
PIEZO1	0.624402	1.41555e-06	1.3682e-05
SLC16A9	-1.00603	1.42211e-06	1.37386e-05
AL139220.2	0.958575	1.42399e-06	1.37499e-05
PNPLA3	-1.12398	1.44e-06	1.38975e-05
TMEM51-AS1	1.46439	1.44519e-06	1.39407e-05
GCC1	0.576918	1.44754e-06	1.39565e-05
MTCH1	0.51938	1.45148e-06	1.39831e-05
ANKRD36B	-0.672485	1.45174e-06	1.39831e-05
TMEM218	-0.777401	1.45714e-06	1.40212e-05
DLEU1	-0.656185	1.45657e-06	1.40212e-05
MSRA	0.95235	1.46096e-06	1.40503e-05
FARSA	0.763626	1.46161e-06	1.40503e-05
MYO10	0.463701	1.48332e-06	1.42449e-05
ARHGAP11B	-0.524099	1.48288e-06	1.42449e-05
DGKA	0.502035	1.49374e-06	1.43378e-05
NDC1	-0.555562	1.50653e-06	1.44535e-05
NDC80	-0.526676	1.5152e-06	1.45291e-05
GNA12	0.488243	1.51591e-06	1.45291e-05
MED8	0.660493	1.52137e-06	1.45742e-05
VARS	0.546045	1.52563e-06	1.46078e-05
LTBR	0.553335	1.53781e-06	1.47172e-05
SLC7A6	0.472293	1.54543e-06	1.47683e-05
CCNE1	0.782684	1.54481e-06	1.47683e-05
LRP5	0.645455	1.54444e-06	1.47683e-05
PRR11	-0.477622	1.55917e-06	1.48922e-05
IFI44	-0.995059	1.57097e-06	1.49976e-05
ACO2	0.594101	1.5749e-06	1.50277e-05
ZNFX1	0.462398	1.5966e-06	1.52273e-05
CDC42EP1	0.614069	1.59807e-06	1.52338e-05
HIST1H2BI	-0.75127	1.60055e-06	1.525e-05
LCORL	-0.633203	1.60329e-06	1.52686e-05
DERL1	0.436603	1.62349e-06	1.54534e-05
EPCAM	0.543277	1.63084e-06	1.55158e-05
SCRN1	0.406693	1.64692e-06	1.56611e-05
DNAJC5	0.503059	1.65104e-06	1.56925e-05
DNAAF5	-0.537885	1.66557e-06	1.58229e-05
NLE1	0.602523	1.68232e-06	1.59664e-05
MRPL37	0.589348	1.68201e-06	1.59664e-05
CCNF	-0.5853	1.69476e-06	1.60766e-05
BCAP29	-0.662001	1.71401e-06	1.62512e-05
YBX2	1.24819	1.72111e-06	1.63107e-05
FAXDC2	0.79826	1.75775e-06	1.66498e-05
2022-09-03	1.70402	1.75963e-06	1.66594e-05
YIF1A	0.596992	1.76622e-06	1.67137e-05
COX6A1	0.581125	1.79322e-06	1.69609e-05
AL049840.2	0.893451	1.80367e-06	1.70515e-05
SLC7A11-AS1	2.00207	1.81758e-06	1.71746e-05
NUCKS1	-0.44629	1.82022e-06	1.71912e-05
FBXO5	-0.550923	1.84033e-06	1.73726e-05
AVIL	0.984794	1.8428e-06	1.73875e-05
IFNGR1	0.593764	1.85063e-06	1.74529e-05
WIPI2	0.5323	1.85443e-06	1.74802e-05
PIGC	-0.690439	1.86078e-06	1.7523e-05
LMX1B	0.906325	1.86164e-06	1.7523e-05
DDR1	0.547439	1.86167e-06	1.7523e-05
PTTG1	-0.534869	1.87067e-06	1.75991e-05
DMXL2	-0.519939	1.88422e-06	1.7718e-05
DUXAP8	-0.601442	1.88949e-06	1.7759e-05
ZFAT	0.655437	1.8915e-06	1.77693e-05
MREG	0.560418	1.89389e-06	1.77831e-05
FAM76A	-0.787821	1.9053e-06	1.78816e-05
OXTR	1.07265	1.9429e-06	1.82257e-05
YBX1	0.523303	1.9524e-06	1.8306e-05
BTN3A2	-0.786699	1.95555e-06	1.83266e-05
PRPF6	0.576242	1.96361e-06	1.83933e-05
MON1A	0.896016	1.97027e-06	1.84468e-05
EMD	0.726445	1.97885e-06	1.85182e-05
CAP1	0.410304	1.98297e-06	1.85478e-05
RAET1E	1.64134	1.98395e-06	1.8548e-05
METTL26	0.602425	1.99029e-06	1.85984e-05
ALYREF	0.747732	1.99148e-06	1.86006e-05
BCL6	-0.83608	2.01737e-06	1.88333e-05
MIR22HG	0.678661	2.03834e-06	1.90199e-05
HOXC10	0.663883	2.05035e-06	1.91228e-05
AC099494.1	-2.56375	2.05904e-06	1.91946e-05
TRABD2A	0.639087	2.10604e-06	1.96234e-05
HMGN3	-0.730449	2.11178e-06	1.96674e-05
FZD10	-1.08537	2.12836e-06	1.98124e-05
LINC00342	-2.56326	2.13743e-06	1.98872e-05
PTPN4	-0.682008	2.15748e-06	2.00546e-05
EPB41L4B	0.569737	2.1567e-06	2.00546e-05
BRD9	0.566188	2.1632e-06	2.00981e-05
NUP214	-0.448828	2.17008e-06	2.01524e-05
PLOD3	0.562256	2.20585e-06	2.04748e-05
SMAGP	0.614785	2.21635e-06	2.05624e-05
TRPA1	-1.01802	2.21948e-06	2.05816e-05
HM13	0.446854	2.27442e-06	2.1081e-05
HOOK2	0.870092	2.29793e-06	2.12887e-05
AC242426.2	-1.36084	2.30258e-06	2.13217e-05
HIST1H4A	-0.919703	2.31927e-06	2.14659e-05
SMILR	-1.66616	2.32454e-06	2.15045e-05
TMEM245	0.46081	2.32737e-06	2.15204e-05
TMEM14A	-0.748878	2.33445e-06	2.15756e-05
SNRNP200	0.482198	2.33568e-06	2.15767e-05
DDX5	0.428208	2.33945e-06	2.16012e-05
MC1R	1.07803	2.3504e-06	2.1692e-05
ABALON	0.857923	2.35301e-06	2.17058e-05
POLG	0.538661	2.37786e-06	2.19247e-05
CCT7	0.509739	2.38327e-06	2.1964e-05
TTYH3	-0.643876	2.39748e-06	2.20846e-05
NCEH1	0.511979	2.40823e-06	2.21731e-05
ESAM	2.44857	2.4192e-06	2.22635e-05
CHMP4C	0.669315	2.44465e-06	2.24871e-05
PHF11	-0.720162	2.47089e-06	2.27177e-05
AP000654.1	-4.48783	2.47562e-06	2.27504e-05
AL359643.3	-1.70869	2.50095e-06	2.29723e-05
BLOC1S1	-0.762194	2.50502e-06	2.29988e-05
HIST1H2BF	-0.675845	2.52621e-06	2.31824e-05
SNX7	-0.859511	2.53602e-06	2.32505e-05
SLC39A13	0.650378	2.53565e-06	2.32505e-05
GLIS3	-1.87982	2.55052e-06	2.33723e-05
GPR176	-0.584346	2.5669e-06	2.35114e-05
NEIL3	-0.702805	2.57201e-06	2.35471e-05
CARD6	-0.872262	2.58031e-06	2.36119e-05
NAPEPLD	-0.726212	2.59981e-06	2.37791e-05
PEA15	0.543575	2.6155e-06	2.39114e-05
MAPKAPK3	0.56658	2.62092e-06	2.39497e-05
STON1	-1.6937	2.63177e-06	2.40375e-05
C4orf33	-1.06509	2.6401e-06	2.41023e-05
FAM120C	-0.578571	2.65143e-06	2.41943e-05
IL3RA	2.42259	2.67692e-06	2.44154e-05
AFF4	0.430732	2.68934e-06	2.45172e-05
MFSD11	0.680085	2.70082e-06	2.45987e-05
LNPK	-0.638515	2.70051e-06	2.45987e-05
LYPLA2	-0.636341	2.71003e-06	2.46711e-05
LIPE	0.759041	2.71269e-06	2.46837e-05
MT-TC	0.642767	2.72789e-06	2.48104e-05
KLC2	0.693959	2.74096e-06	2.49175e-05
TRAM1L1	-1.87293	2.75323e-06	2.50174e-05
OIP5-AS1	-0.552196	2.78035e-06	2.5252e-05
SCYL1	0.660583	2.78961e-06	2.53243e-05
GNA11	0.550899	2.79314e-06	2.53445e-05
ADCY9	0.578056	2.79898e-06	2.53856e-05
MAP2K2	0.615968	2.80841e-06	2.54592e-05
MANEA	-0.815133	2.83155e-06	2.5657e-05
TMOD3	0.509791	2.83632e-06	2.56883e-05
ALKBH2	0.946316	2.8436e-06	2.57422e-05
FHOD3	-0.492722	2.8576e-06	2.58569e-05
GDPD5	0.724721	2.86669e-06	2.59271e-05
PPP1R9A	1.28777	2.90524e-06	2.62635e-05
DKK3	-0.616584	2.93622e-06	2.65312e-05
SEC14L6	2.41829	2.95095e-06	2.66519e-05
FAM96B	0.835515	2.96124e-06	2.67324e-05
RFX2	-0.701499	2.96695e-06	2.67714e-05
ZCCHC2	0.513567	2.98566e-06	2.69278e-05
SOD2	0.487326	3.0248e-06	2.72682e-05
MCFD2	0.444022	3.02768e-06	2.72815e-05
PTPN21	0.544109	3.06399e-06	2.75958e-05
MARK2	0.608242	3.06809e-06	2.76186e-05
FAM126A	-0.568001	3.06937e-06	2.76186e-05
TCEAL1	-1.44427	3.07145e-06	2.76245e-05
PLCH2	0.772514	3.07458e-06	2.76399e-05
CCNK	-0.617413	3.08851e-06	2.77523e-05
DLK2	-0.70644	3.10481e-06	2.78859e-05
VBP1	0.627314	3.11031e-06	2.79224e-05
AC126696.3	3.80809	3.12792e-06	2.80675e-05
ARPC3	0.477964	3.13064e-06	2.80789e-05
HK1	0.56231	3.13825e-06	2.81341e-05
ST3GAL1	0.580972	3.149e-06	2.82175e-05
PRAME	-0.85455	3.17284e-06	2.8418e-05
SKIL	0.587781	3.17933e-06	2.84499e-05
CHIC1	-0.937908	3.17836e-06	2.84499e-05
LZTFL1	-0.880307	3.18354e-06	2.84744e-05
SERPINH1	0.593957	3.18987e-06	2.85179e-05
TMEM62	0.577504	3.21114e-06	2.86948e-05
HSD17B10	0.656541	3.21748e-06	2.87383e-05
GTF2H5	-1.02686	3.219e-06	2.87387e-05
THSD1	0.728347	3.26504e-06	2.91362e-05
PCDHGB3	-2.14455	3.32202e-06	2.96311e-05
IFIH1	0.689081	3.33478e-06	2.97313e-05
AP1B1	0.564431	3.35149e-06	2.98666e-05
SPAG9	0.451435	3.36688e-06	2.999e-05
PPM1M	1.24884	3.38036e-06	3.00962e-05
ATG16L2	0.652749	3.46525e-06	3.08379e-05
LRCH3	-0.485629	3.46947e-06	3.08612e-05
TEAD1	0.42216	3.486e-06	3.09942e-05
RAB1B	0.624501	3.49398e-06	3.10508e-05
GATA6	0.862751	3.52466e-06	3.13092e-05
DBNDD2	1.86375	3.52703e-06	3.13159e-05
TACC1	0.455368	3.56259e-06	3.16171e-05
ANKRD26	-0.600969	3.56992e-06	3.16678e-05
SCML1	0.750766	3.57509e-06	3.1688e-05
VAC14	-0.59451	3.57547e-06	3.1688e-05
SLC27A3	-0.700957	3.59617e-06	3.1857e-05
AC008735.2	1.03303	3.5987e-06	3.18648e-05
SAA2	3.5642	3.61138e-06	3.19626e-05
KLHL17	0.721734	3.62434e-06	3.20626e-05
RTL6	0.551228	3.64228e-06	3.22067e-05
ANKRD46	0.516358	3.65147e-06	3.22732e-05
FLNC	0.644399	3.70813e-06	3.27591e-05
CHML	-0.699426	3.7177e-06	3.28287e-05
BIK	1.17671	3.72472e-06	3.28757e-05
PLPPR2	0.733746	3.72869e-06	3.28958e-05
AL139174.1	1.73162	3.79131e-06	3.34331e-05
FES	2.77764	3.81068e-06	3.35886e-05
TKT	0.528871	3.82401e-06	3.36908e-05
IL18R1	-0.714669	3.88858e-06	3.42442e-05
PAK4	-0.60843	3.9186e-06	3.44929e-05
NAA10	0.77042	3.92346e-06	3.452e-05
CYBA	0.720428	3.93387e-06	3.45959e-05
SPTBN5	1.71184	3.95754e-06	3.47883e-05
ANKRD52	-0.523217	3.9676e-06	3.4861e-05
WAC-AS1	-0.803939	3.97091e-06	3.48743e-05
ARL4D	-0.916603	3.97767e-06	3.49179e-05
USP43	0.719431	4.00883e-06	3.51711e-05
PCDHGA6	-1.87029	4.01013e-06	3.51711e-05
ZDHHC2	-0.599572	4.01459e-06	3.51943e-05
EMC1	0.428653	4.03162e-06	3.53276e-05
TRANK1	-0.969524	4.04445e-06	3.5424e-05
RABL3	-0.627172	4.08569e-06	3.57692e-05
TBCB	0.617561	4.09014e-06	3.5792e-05
CAMSAP2	0.478654	4.107e-06	3.59233e-05
CDC42EP5	1.3628	4.10971e-06	3.59308e-05
NSUN2	0.426085	4.15532e-06	3.63132e-05
ZFP64	0.513083	4.21118e-06	3.67849e-05
ARHGAP23	0.54179	4.23847e-06	3.70065e-05
C14orf28	-1.29863	4.25211e-06	3.7109e-05
ARFIP2	0.582066	4.30293e-06	3.75214e-05
AC005229.4	-1.56431	4.30323e-06	3.75214e-05
CFAP20	0.568394	4.31519e-06	3.76088e-05
DIDO1	0.448761	4.33038e-06	3.77242e-05
LYSMD2	1.35009	4.35665e-06	3.79361e-05
C9orf78	0.598701	4.40336e-06	3.83256e-05
RHOU	-1.4495	4.41704e-06	3.84275e-05
POPDC3	-1.54165	4.43572e-06	3.85727e-05
TMEM209	-0.572613	4.43951e-06	3.85884e-05
MARK1	-0.941685	4.46994e-06	3.88355e-05
MST1R	0.577557	4.60992e-06	4.00337e-05
PAXX	0.68933	4.66058e-06	4.04556e-05
MPP1	-0.875278	4.69575e-06	4.07427e-05
RNF141	-0.654781	4.71522e-06	4.08933e-05
CSTB	0.578534	4.71919e-06	4.09094e-05
VWA3B	2.47307	4.72803e-06	4.09679e-05
SDCBP2-AS1	0.528102	4.7447e-06	4.10939e-05
RAB3B	-0.644951	4.77664e-06	4.13521e-05
AC068760.1	-2.13659	4.78006e-06	4.13632e-05
NEK4	-0.522307	4.79225e-06	4.14503e-05
WDR91	-0.592609	4.82795e-06	4.17405e-05
NEDD1	-0.580114	4.85596e-06	4.19453e-05
INTS8	-0.506953	4.85453e-06	4.19453e-05
ANO8	0.816764	4.87493e-06	4.20905e-05
ZCCHC11	-0.534403	4.87944e-06	4.21106e-05
DUSP4	0.506903	4.95293e-06	4.27259e-05
AL137849.1	-1.08444	4.98347e-06	4.29702e-05
AC010127.1	-2.12704	4.99201e-06	4.30248e-05
RAB5C	-0.482533	5.03196e-06	4.33498e-05
UNKL	0.922716	5.11454e-06	4.40417e-05
SLC25A22	0.588422	5.12401e-06	4.41037e-05
SLC7A8	-0.546627	5.12989e-06	4.41348e-05
SGK1	-0.617768	5.27463e-06	4.53599e-05
KAZN	0.838595	5.3446e-06	4.59413e-05
MGAT4A	0.897456	5.3503e-06	4.59563e-05
TFAP2A	0.459256	5.35107e-06	4.59563e-05
KLHL29	0.718884	5.35366e-06	4.59582e-05
HIST2H3D	-0.655654	5.35873e-06	4.59814e-05
FLI1	0.727686	5.41072e-06	4.6407e-05
PRR5	0.660711	5.4269e-06	4.65252e-05
DESI1	0.535668	5.44028e-06	4.66193e-05
PRICKLE2	-0.829066	5.44441e-06	4.66342e-05
PISD	0.568905	5.48663e-06	4.6975e-05
MOXD1	-1.10459	5.5152e-06	4.71988e-05
ST6GAL1	0.83584	5.52279e-06	4.7243e-05
DIEXF	0.45527	5.53702e-06	4.73383e-05
PRKD1	-1.05676	5.53881e-06	4.73383e-05
SCUBE3	-0.700505	5.60135e-06	4.78517e-05
RAP2B	0.438994	5.60922e-06	4.78979e-05
ASXL1	0.485694	5.63428e-06	4.80908e-05
PYGL	-0.390435	5.64886e-06	4.8194e-05
ACOT7	0.563673	5.67372e-06	4.83848e-05
TMEM43	0.42736	5.70953e-06	4.86689e-05
B4GALNT4	0.679768	5.71346e-06	4.8681e-05
PNMA2	2.56832	5.71632e-06	4.8684e-05
TMEM120B	0.605085	5.76154e-06	4.90476e-05
LINC01605	-0.898271	5.77169e-06	4.91125e-05
FUT1	0.919051	5.78321e-06	4.91889e-05
EPB41L2	-0.417621	5.8183e-06	4.94374e-05
EVA1A	-0.672025	5.81667e-06	4.94374e-05
TPGS2	-0.444018	5.82006e-06	4.94374e-05
ARPC5L	0.575286	5.82267e-06	4.9438e-05
UHMK1	0.537162	5.82813e-06	4.94627e-05
AC090579.1	-2.57528	5.8433e-06	4.95698e-05
CDK2AP1	0.463626	5.85323e-06	4.96323e-05
USP20	0.672563	5.9051e-06	5.00503e-05
DENND2A	-1.25808	5.91315e-06	5.00967e-05
ZNF777	0.614897	5.93621e-06	5.02701e-05
AC244153.1	1.0543	5.98695e-06	5.06777e-05
DEF8	0.55917	6.01449e-06	5.08886e-05
NPIPB5	0.736046	6.03647e-06	5.10524e-05
GINS1	-0.556963	6.05288e-06	5.11243e-05
TBC1D13	-0.594133	6.04826e-06	5.11243e-05
POP7	0.755932	6.0503e-06	5.11243e-05
BBS9	-0.62482	6.09516e-06	5.14315e-05
LARP1	0.421176	6.09719e-06	5.14315e-05
STIM1	-0.532124	6.09286e-06	5.14315e-05
PLEKHG4	1.0301	6.14456e-06	5.18086e-05
HSD11B2	1.46711	6.14806e-06	5.18155e-05
TTC39B	-0.70014	6.25187e-06	5.26676e-05
GLUL	0.462301	6.26339e-06	5.27418e-05
DHX32	-0.492988	6.28622e-06	5.28882e-05
ZNF408	0.759432	6.28568e-06	5.28882e-05
ZNF274	0.54699	6.34518e-06	5.33611e-05
SPG11	-0.45053	6.3692e-06	5.35167e-05
FLVCR2	-1.16638	6.36808e-06	5.35167e-05
MUL1	-0.561695	6.40743e-06	5.38146e-05
NDUFS3	0.610664	6.41389e-06	5.38456e-05
AC092279.1	-0.72071	6.48559e-06	5.4424e-05
PWWP2B	0.667456	6.49412e-06	5.4472e-05
LIPH	1.29129	6.53827e-06	5.48187e-05
CMBL	-0.718373	6.54775e-06	5.48693e-05
SFT2D2	-0.401625	6.54996e-06	5.48693e-05
TECPR1	0.790402	6.56605e-06	5.49804e-05
WASF2	-0.437979	6.58034e-06	5.50763e-05
AURKAIP1	0.77964	6.60276e-06	5.52401e-05
EARS2	-0.562271	6.67029e-06	5.57811e-05
MOG	2.47094	6.68176e-06	5.58529e-05
SDC2	-1.62736	6.6945e-06	5.59353e-05
ZFYVE1	0.584472	6.72618e-06	5.61759e-05
ARC	1.24055	6.75583e-06	5.63993e-05
PON2	-0.481392	6.77512e-06	5.6536e-05
AJM1	1.11991	6.8058e-06	5.67676e-05
ANKAR	-1.20021	6.81303e-06	5.68035e-05
VDAC1	0.385802	6.84378e-06	5.70354e-05
USP13	-0.507027	6.8524e-06	5.70828e-05
PYGO1	-0.958485	6.87651e-06	5.72591e-05
RASA3	0.68334	6.92997e-06	5.76794e-05
IL1RN	-1.81341	6.94224e-06	5.77568e-05
NFKBIB	0.721133	6.95114e-06	5.78061e-05
CSNK2B	0.516128	6.96917e-06	5.79313e-05
SBNO2	0.642428	6.97386e-06	5.79454e-05
RBM12B	-0.481965	6.98192e-06	5.79876e-05
ZNF782	-0.855844	7.00379e-06	5.81443e-05
DCP2	0.551422	7.01655e-06	5.82254e-05
ADO	-0.542824	7.02196e-06	5.82454e-05
TNFSF10	-1.2363	7.06759e-06	5.85988e-05
ZNF891	-0.714317	7.1128e-06	5.89485e-05
DHX30	0.519054	7.12768e-06	5.90466e-05
CYP1B1-AS1	1.15988	7.14723e-06	5.91833e-05
WDCP	-0.602966	7.2474e-06	5.99872e-05
AL035071.1	-0.703589	7.28427e-06	6.02667e-05
PRELID2	-0.89833	7.31602e-06	6.05036e-05
KIAA1109	-0.44266	7.34006e-06	6.06507e-05
NDUFB11	0.591859	7.33767e-06	6.06507e-05
MYO1E	0.407994	7.38153e-06	6.09675e-05
IFT80	-0.843106	7.41409e-06	6.12104e-05
ST3GAL6	-0.820214	7.44535e-06	6.14424e-05
VGLL4	0.553313	7.49327e-06	6.18115e-05
CENPT	0.589338	7.51069e-06	6.19289e-05
NIN	-0.433078	7.5261e-06	6.20296e-05
REN	2.69564	7.53655e-06	6.20875e-05
SKA2	-0.609068	7.53952e-06	6.20875e-05
IRF5	0.705457	7.55471e-06	6.21863e-05
SSRP1	0.477158	7.56063e-06	6.22086e-05
MRPL42	-0.533798	7.568e-06	6.22429e-05
FMO5	-1.01913	7.57239e-06	6.22526e-05
AL118505.1	-1.83658	7.58814e-06	6.23557e-05
AC099850.3	-0.736707	7.60104e-06	6.24353e-05
C18orf54	-0.618169	7.64882e-06	6.28011e-05
SOX2	-1.74536	7.67327e-06	6.29753e-05
ABRAXAS1	-0.996745	7.6898e-06	6.30843e-05
TRABD	0.672187	7.76375e-06	6.36641e-05
CDH10	-2.93315	7.76739e-06	6.3667e-05
NECAP2	0.48663	7.77913e-06	6.37095e-05
AC009948.1	-0.655158	7.77772e-06	6.37095e-05
TMEM19	-0.781803	7.88411e-06	6.4542e-05
CYHR1	0.592133	7.89184e-06	6.45781e-05
CTSV	-1.21926	7.9197e-06	6.47787e-05
STMP1	-0.480078	7.93486e-06	6.48754e-05
HOXB7	-0.721712	7.94334e-06	6.49174e-05
DENND2C	0.617403	7.99211e-06	6.52885e-05
ERICD	1.7089	8.00399e-06	6.5358e-05
AFDN	0.417911	8.02898e-06	6.55346e-05
SESN2	0.55792	8.04842e-06	6.56381e-05
BORA	-0.749379	8.04687e-06	6.56381e-05
HMGB1P6	-0.714387	8.09452e-06	6.59863e-05
AC069155.1	2.53442	8.10676e-06	6.60584e-05
AC099494.2	-1.9274	8.12341e-06	6.61663e-05
TSTA3	0.653596	8.13956e-06	6.627e-05
AC007342.8	-2.11183	8.14512e-06	6.62875e-05
SLITRK4	-1.57141	8.1988e-06	6.66964e-05
HOXC4	-0.914275	8.24149e-06	6.70156e-05
NPM3	0.60095	8.2703e-06	6.71936e-05
PLEKHA6	0.50995	8.26797e-06	6.71936e-05
URB2	0.448121	8.28043e-06	6.72477e-05
MYD88	0.618508	8.29292e-06	6.7321e-05
P4HA2	0.615036	8.31543e-06	6.74756e-05
PANX2	2.01986	8.3214e-06	6.74958e-05
ZNF37A	-0.613106	8.34673e-06	6.7673e-05
ECI1	0.63989	8.42744e-06	6.82988e-05
UBALD1	0.738742	8.46442e-06	6.857e-05
MTBP	-0.586401	8.49569e-06	6.87946e-05
HSPD1	0.436224	8.58582e-06	6.94954e-05
BHLHB9	-0.808648	8.66358e-06	7.00956e-05
LHFPL2	0.498871	8.72077e-06	7.05289e-05
ZBED3	-0.657659	8.7605e-06	7.08207e-05
AADAC	-0.912171	8.76747e-06	7.08475e-05
ZNF606	-0.790627	8.85275e-06	7.15069e-05
ELP4	-0.702645	8.86037e-06	7.1509e-05
ATP13A3	0.513893	8.85715e-06	7.1509e-05
COL4A2	0.569008	8.89785e-06	7.175e-05
NADK2	-0.768799	8.8975e-06	7.175e-05
SLC19A1	0.649366	8.90132e-06	7.175e-05
EGFR	-0.370288	8.94832e-06	7.2069e-05
PKIA-AS1	-1.9605	8.94686e-06	7.2069e-05
NQO1	0.445715	8.99353e-06	7.24032e-05
NFIC	-0.485536	8.9993e-06	7.24196e-05
DNASE1L2	2.77274	9.13295e-06	7.34646e-05
NDUFA13	0.811313	9.14443e-06	7.35265e-05
EMC10	0.525636	9.16439e-06	7.36395e-05
MIR4435-2HG	-0.513094	9.16606e-06	7.36395e-05
ATP6V0B	0.542064	9.18049e-06	7.37249e-05
KRI1	0.74095	9.21641e-06	7.39827e-05
THEM4	-0.708912	9.29136e-06	7.45536e-05
COLGALT1	0.475154	9.33231e-06	7.4823e-05
BAZ1A	0.465573	9.33264e-06	7.4823e-05
CRAMP1	0.529847	9.40372e-06	7.53617e-05
IFT81	-0.879016	9.44664e-06	7.56745e-05
NFE2L3	0.52457	9.53656e-06	7.63318e-05
FAM43A	0.948455	9.53266e-06	7.63318e-05
GPSM1	1.02288	9.54193e-06	7.63433e-05
UXS1	0.485777	9.56808e-06	7.64824e-05
PDCD1LG2	1.03478	9.57064e-06	7.64824e-05
MIR3929	1.90681	9.57113e-06	7.64824e-05
CHN1	-1.18194	9.69059e-06	7.74051e-05
FKBP5	-0.425713	9.6978e-06	7.74308e-05
AC012501.2	-2.02251	9.72282e-06	7.75987e-05
YPEL3	0.740443	9.73744e-06	7.76835e-05
UFC1	0.545618	9.81893e-06	7.83014e-05
KXD1	0.519506	9.8688e-06	7.86668e-05
LIMD1	0.507347	9.95254e-06	7.93018e-05
MGAT5	0.449349	9.95968e-06	7.93135e-05
LINC01806	-0.758137	9.96219e-06	7.93135e-05
NAGK	0.536538	1.01231e-05	8.05617e-05
AKAP1	0.460401	1.01373e-05	8.06413e-05
DNM1L	-0.464244	1.02125e-05	8.12067e-05
PKIB	1.51346	1.0244e-05	8.14233e-05
FBXO21	-0.481199	1.027e-05	8.15967e-05
EFNB2	-0.493873	1.02935e-05	8.17502e-05
RMI1	-0.697211	1.03448e-05	8.20905e-05
IRF9	0.724127	1.03431e-05	8.20905e-05
TMEM147	0.519606	1.03651e-05	8.22182e-05
C1QBP	0.443753	1.04826e-05	8.31163e-05
JAG2	0.458722	1.04937e-05	8.31698e-05
P3H4	0.73867	1.05039e-05	8.31895e-05
ARIH2	0.429146	1.05047e-05	8.31895e-05
CYBRD1	-0.523218	1.05928e-05	8.38526e-05
MFSD10	0.667695	1.07039e-05	8.46978e-05
TMEM102	0.771099	1.07149e-05	8.475e-05
SGTA	0.521842	1.07411e-05	8.48887e-05
SBDSP1	0.500658	1.074e-05	8.48887e-05
DNAJA4	0.448322	1.07517e-05	8.49372e-05
ARMC6	0.533741	1.09107e-05	8.61587e-05
PFKFB3	0.631391	1.10607e-05	8.73076e-05
NEDD4L	0.392986	1.10948e-05	8.75408e-05
TNRC18	0.589921	1.11368e-05	8.78368e-05
CHIC2	0.841428	1.11474e-05	8.78851e-05
FYN	0.687432	1.12645e-05	8.87723e-05
ZNF391	-0.681879	1.12781e-05	8.88429e-05
CIAPIN1	0.519814	1.1302e-05	8.89954e-05
RDX	-0.495729	1.13145e-05	8.90572e-05
FAF2	0.409337	1.14079e-05	8.97566e-05
PCSK9	-0.588374	1.14454e-05	9.00149e-05
NUB1	-0.452143	1.15487e-05	9.07909e-05
KIF5B	0.454954	1.15729e-05	9.0944e-05
KNOP1	-0.498375	1.15964e-05	9.10443e-05
DUS3L	0.688094	1.15976e-05	9.10443e-05
NXPE3	-0.569098	1.15997e-05	9.10443e-05
TBC1D4	0.577958	1.16799e-05	9.16361e-05
STX2	-0.713776	1.17527e-05	9.21703e-05
C1orf74	0.702057	1.17833e-05	9.23734e-05
IGFL2-AS1	0.775588	1.17922e-05	9.24052e-05
ZMYM1	-0.615768	1.18363e-05	9.27141e-05
HINT1	0.427264	1.19757e-05	9.37681e-05
SLIRP	0.519766	1.19912e-05	9.38513e-05
ADCK2	0.559711	1.20868e-05	9.45271e-05
FPGT	-0.997069	1.20873e-05	9.45271e-05
KIZ	-0.704676	1.21035e-05	9.46157e-05
RAB19	1.87949	1.21176e-05	9.46879e-05
WDR46	0.511842	1.21358e-05	9.47917e-05
ELL	0.653251	1.22524e-05	9.56641e-05
CCNA2	-0.458455	1.23141e-05	9.61071e-05
MIIP	0.58176	1.23209e-05	9.61218e-05
RHNO1	-0.5175	1.23644e-05	9.64228e-05
PCDH7	-0.435622	1.23752e-05	9.64679e-05
CCNJL	0.887403	1.23831e-05	9.64908e-05
PPP1CA	0.514687	1.2468e-05	9.71132e-05
PFDN2	1.01326	1.24743e-05	9.71233e-05
MSI2	-0.428193	1.25288e-05	9.75086e-05
AC040970.1	2.24645	1.27967e-05	9.95541e-05
AK6	0.735413	1.28318e-05	9.97866e-05
FRA10AC1	-0.773777	1.28798e-05	0.00010012
ABHD12B	-0.972031	1.29345e-05	0.000100505
SKI	0.435166	1.29815e-05	0.00010083
AL049840.1	0.531685	1.29913e-05	0.000100865
NUAK1	-0.533147	1.29968e-05	0.000100868
SPAG7	0.831157	1.30082e-05	0.000100916
EFHC1	-0.674218	1.30419e-05	0.000101097
ZFP36	0.60584	1.30372e-05	0.000101097
BRCA1	-0.500713	1.3083e-05	0.000101337
CASC8	1.24392	1.30833e-05	0.000101337
RPS19BP1	0.698192	1.30997e-05	0.000101423
RFC5	-0.522876	1.31134e-05	0.000101489
TCF7L2	0.478517	1.31975e-05	0.000102059
LY6G6C	2.89045	1.3193e-05	0.000102059
RTN4RL1	-1.30699	1.32059e-05	0.000102083
STK25	0.663449	1.323e-05	0.000102229
GBE1	-0.557622	1.33235e-05	0.00010291
PQLC2	0.732744	1.33426e-05	0.000103017
TMSB10	0.468404	1.33985e-05	0.000103404
CBSL	1.49174	1.34034e-05	0.000103404
TOR4A	0.684138	1.34241e-05	0.000103522
FUT8	-0.470226	1.3444e-05	0.000103634
THOC6	-0.6371	1.34583e-05	0.000103704
PTPN3	0.409925	1.3593e-05	0.0001047
C7orf43	0.637828	1.36657e-05	0.000105218
TGOLN2	0.391179	1.37263e-05	0.000105643
ZFHX4-AS1	-2.13886	1.37528e-05	0.000105805
ITGA6	-0.449258	1.38914e-05	0.000106829
SNX9	0.47492	1.39377e-05	0.000107142
MTRF1	-0.773071	1.414e-05	0.000108655
MT1E	0.596184	1.41559e-05	0.000108734
CD99	0.46116	1.42103e-05	0.000109109
SARAF	0.455736	1.426e-05	0.000109447
PTGER2	-1.58384	1.44473e-05	0.000110841
SMARCA1	-1.22272	1.45115e-05	0.000111245
RBCK1	0.628753	1.45102e-05	0.000111245
FAM129A	0.454813	1.47199e-05	0.000112754
BOK	0.660211	1.47144e-05	0.000112754
SLC37A1	0.661735	1.48762e-05	0.000113906
PTPN13	0.421376	1.49325e-05	0.000114292
GRAMD4	0.689615	1.49585e-05	0.000114434
KHSRP	0.476201	1.49628e-05	0.000114434
RPL37A	0.547204	1.5004e-05	0.000114704
TEX9	-0.995114	1.51172e-05	0.000115524
BUD31	0.528867	1.5135e-05	0.000115614
AL358232.1	-1.61213	1.5256e-05	0.000116493
SLX4	-0.604707	1.53303e-05	0.000117014
AC138932.1	0.766992	1.54761e-05	0.000118081
ANKRD18A	-0.8483	1.54925e-05	0.000118159
CTBP1	0.469973	1.57573e-05	0.000120132
NSUN5	0.645442	1.577e-05	0.000120181
KLF5	-0.396909	1.58156e-05	0.000120482
FCHSD2	-0.514523	1.58418e-05	0.000120634
MLKL	0.688725	1.58514e-05	0.00012066
RACK1	0.433169	1.59242e-05	0.000121166
CELSR1	0.583195	1.59865e-05	0.000121592
TMEM106B	-0.647333	1.6023e-05	0.00012177
GNAI1	-0.610212	1.60204e-05	0.00012177
PNRC1	-0.588692	1.60286e-05	0.00012177
NOP14	0.485836	1.60431e-05	0.000121832
PPA2	-0.492861	1.62255e-05	0.000123169
UTP18	0.476642	1.62545e-05	0.000123341
TRPS1	-0.498652	1.62731e-05	0.000123386
CYP39A1	-2.33966	1.62669e-05	0.000123386
MALT1	0.501363	1.62906e-05	0.00012347
USP53	0.53326	1.63922e-05	0.000124192
APRT	0.553056	1.66416e-05	0.000126032
NPIPB4	0.572782	1.67886e-05	0.000127096
TRMT61A	0.580529	1.72123e-05	0.000130252
TCP11L1	-0.497423	1.72454e-05	0.000130453
PLEKHA1	-0.629458	1.7388e-05	0.00013148
DNAJB9	0.928752	1.74962e-05	0.000132247
OSER1	0.462163	1.76191e-05	0.000133123
PTTG1IP	0.378336	1.76588e-05	0.000133372
RHOBTB2	0.504922	1.77311e-05	0.000133866
CRK	0.393769	1.77755e-05	0.000134149
USP33	-0.583801	1.77942e-05	0.000134222
CSGALNACT2	0.590223	1.77991e-05	0.000134222
PDCD5	0.529239	1.78643e-05	0.000134662
TMBIM6	-0.358549	1.79083e-05	0.000134941
ZNF697	0.565391	1.79553e-05	0.000135243
ITGB4	0.560207	1.79786e-05	0.000135366
AC073957.3	0.589678	1.81588e-05	0.000136669
ABLIM1	-0.42972	1.81802e-05	0.000136724
STXBP3	-0.622714	1.81757e-05	0.000136724
SYNGR2	0.580286	1.83603e-05	0.000138026
FLOT2	-0.547004	1.84169e-05	0.000138397
ZNF106	0.39598	1.85393e-05	0.000139264
KARS	0.413341	1.85687e-05	0.000139376
DTX2	0.547778	1.85639e-05	0.000139376
GDF11	-0.628831	1.85829e-05	0.000139429
SH3BP2	0.622747	1.86307e-05	0.000139734
AIP	0.69621	1.89808e-05	0.000142305
EFCAB14	-0.396414	1.89904e-05	0.000142322
AL023807.1	-1.76331	1.90738e-05	0.000142891
MLST8	0.582191	1.9156e-05	0.000143452
SMAD4	-0.457128	1.91759e-05	0.000143504
IPO4	0.63927	1.91776e-05	0.000143504
ZMIZ2	0.581393	1.92501e-05	0.000143991
MDGA1	0.899914	1.9399e-05	0.000145048
TBCA	0.555417	1.95341e-05	0.000146002
MTFMT	-0.758117	1.96592e-05	0.00014688
AC015921.1	1.64502	1.96756e-05	0.000146946
SPC25	-0.578932	1.9696e-05	0.000147042
UQCRH	0.508343	1.98577e-05	0.000148193
SIM1	-1.49746	1.99284e-05	0.000148663
AC090213.1	-1.33293	1.99875e-05	0.000149047
DGAT2	1.49456	2.00156e-05	0.000149199
RER1	0.557085	2.00345e-05	0.000149282
CTU2	0.890075	2.01082e-05	0.000149774
SEC14L1	0.443656	2.02217e-05	0.000150562
NDFIP1P1	-2.02264	2.02669e-05	0.00015084
SETD3	0.432605	2.03427e-05	0.000151347
TRAPPC9	0.508203	2.04538e-05	0.000152115
DIAPH1	0.405705	2.04684e-05	0.000152165
SNRNP70	0.504422	2.05623e-05	0.000152804
MFGE8	0.589121	2.06431e-05	0.000153288
OR7E13P	-4.17371	2.06425e-05	0.000153288
MED20	-0.492503	2.06526e-05	0.0001533
AGPAT1	-0.494262	2.07853e-05	0.000154226
SUCLG2	-0.522998	2.0849e-05	0.000154639
CCDC51	0.695524	2.0865e-05	0.000154699
PDAP1	0.537758	2.09271e-05	0.0001551
ME2	0.440791	2.10643e-05	0.000156058
ATP6V0C	-0.654053	2.11483e-05	0.00015662
FTL	-0.489941	2.11787e-05	0.000156666
MAP3K5	0.608473	2.11693e-05	0.000156666
NOX5	-1.87537	2.11738e-05	0.000156666
TSC22D4	0.613766	2.11927e-05	0.00015671
HIVEP2	0.421907	2.13084e-05	0.000157505
MSANTD3	-0.486991	2.13223e-05	0.000157548
ELK3	0.398668	2.15631e-05	0.000159266
FOXP1	-0.406863	2.16243e-05	0.000159658
DCAF13	0.416373	2.1696e-05	0.000160127
KIAA0040	-0.4553	2.19618e-05	0.000162027
SEPHS1	0.410517	2.19949e-05	0.000162209
MAX	-0.449973	2.20326e-05	0.000162425
JADE3	0.621317	2.20645e-05	0.000162599
RAB43	0.978056	2.21339e-05	0.000162987
GPC6	-1.01814	2.2128e-05	0.000162987
2022-03-02	0.749882	2.23867e-05	0.000164786
SMC5	-0.438426	2.25569e-05	0.000165976
FAP	-0.554416	2.26119e-05	0.000166318
UBL4A	0.552528	2.27193e-05	0.000167044
RBBP8	-0.488542	2.27749e-05	0.000167389
LINC01224	-1.67984	2.28733e-05	0.000168049
RPL18	0.689512	2.29859e-05	0.000168813
TOR1B	0.641452	2.30048e-05	0.000168887
FAM46B	-0.695791	2.31243e-05	0.000169701
ESM1	2.83609	2.3141e-05	0.000169759
CXXC5	0.502924	2.31749e-05	0.000169944
PAM16	0.654885	2.32695e-05	0.000170573
DACT1	-1.40499	2.3345e-05	0.000171062
RCBTB2	-1.08106	2.33654e-05	0.000171122
HIST1H3F	-0.554049	2.33709e-05	0.000171122
AP2S1	0.492628	2.35432e-05	0.000172319
BCR	0.580868	2.35832e-05	0.000172547
PNPLA6	0.525684	2.36135e-05	0.000172703
MAMDC4	0.939396	2.36333e-05	0.000172773
TBC1D3L	1.22448	2.36408e-05	0.000172773
POU2F2	1.06164	2.36685e-05	0.00017291
IFT88	-0.647949	2.3686e-05	0.000172973
CMPK2	1.37778	2.37426e-05	0.000173321
EXOSC4	0.737488	2.3757e-05	0.000173361
ALG1L6P	-1.74067	2.37758e-05	0.000173433
POMT2	0.446927	2.38418e-05	0.000173849
RBM42	0.544782	2.4194e-05	0.000176351
ANKZF1	0.540263	2.42101e-05	0.000176402
FUCA1	0.631287	2.42206e-05	0.000176412
MIR1285-1	-2.47724	2.43486e-05	0.000177278
ZNF395	-0.504244	2.44034e-05	0.000177611
ATP1A3	1.06403	2.45845e-05	0.000178861
FRMD6	-0.421581	2.46509e-05	0.000179277
POLDIP2	0.423209	2.47174e-05	0.000179694
FAXC	-0.687534	2.48901e-05	0.000180882
SLC38A7	-0.549141	2.49324e-05	0.000181121
SRD5A1	0.485453	2.49692e-05	0.000181321
OSBPL2	0.447693	2.49792e-05	0.000181325
SLC25A46	-0.543137	2.49928e-05	0.000181356
FAM168B	0.387444	2.50148e-05	0.000181448
IRX4	1.23474	2.50854e-05	0.000181893
MYO5A	-0.430881	2.51658e-05	0.000182407
HSPBP1	0.70394	2.5186e-05	0.000182412
DZIP1L	-2.17071	2.51946e-05	0.000182412
SLC25A33	0.736537	2.51854e-05	0.000182412
AC007790.1	-1.27815	2.52532e-05	0.000182768
MCAT	0.624113	2.53373e-05	0.000183308
ZFAND6	0.475776	2.54892e-05	0.000184339
AC023632.6	-0.78391	2.5628e-05	0.000185273
VPS18	0.672861	2.58442e-05	0.000186767
AC068491.4	-0.764062	2.60067e-05	0.000187871
KLF16	0.54454	2.60699e-05	0.000188258
UBE2O	0.538482	2.6217e-05	0.00018925
SSR4	0.578043	2.62902e-05	0.000189708
ARHGEF3	0.44408	2.63201e-05	0.000189853
ZBTB42	1.07272	2.63401e-05	0.000189926
KLF2	1.41522	2.64611e-05	0.000190728
RANBP1	0.385093	2.65231e-05	0.000191104
FKBP2	0.789884	2.65759e-05	0.000191413
SNAPC4	0.611648	2.66703e-05	0.000192022
DNM3	-0.977634	2.67294e-05	0.000192376
HIST1H3G	-0.530211	2.68917e-05	0.000193473
TMEM260	-0.533816	2.6936e-05	0.000193686
CDK2	-0.420769	2.69413e-05	0.000193686
SUPT6H	0.460845	2.70242e-05	0.00019421
TSEN34	0.490547	2.71061e-05	0.000194727
RPL11	0.475844	2.71759e-05	0.000195138
TMEM41A	0.429453	2.71835e-05	0.000195138
LSM7	0.601504	2.73451e-05	0.000196081
SIRT7	0.859925	2.7337e-05	0.000196081
AC007336.1	-1.15674	2.73447e-05	0.000196081
EMC7	0.523466	2.74397e-05	0.000196687
CD3EAP	-0.622764	2.76536e-05	0.000198147
FUBP3	0.449576	2.77211e-05	0.000198557
P2RX5	0.766116	2.78797e-05	0.00019962
ZC3H12B	-1.25987	2.79108e-05	0.000199769
SMARCA4	0.550631	2.79305e-05	0.000199836
ZDHHC14	0.503397	2.7962e-05	0.000199988
SYT12	1.08712	2.83456e-05	0.000202656
BCL2L1	0.570777	2.83623e-05	0.000202701
MAPK8IP3	0.612494	2.84165e-05	0.000203014
SNRPB	0.460269	2.85082e-05	0.000203594
TGFBRAP1	0.436228	2.85751e-05	0.000203932
SCAMP4	-0.508137	2.85765e-05	0.000203932
AL035448.1	-1.2463	2.86883e-05	0.000204654
ANKRD18EP	-0.833803	2.88845e-05	0.000205979
ZNF75A	-0.509888	2.91842e-05	0.000208039
TRIP10	0.521936	2.93453e-05	0.000209111
ALDH3B2	-0.82087	2.93684e-05	0.000209199
PPT2	0.594699	2.94336e-05	0.000209586
GPR50	1.70101	2.95275e-05	0.000210178
SETBP1	-0.463498	2.97069e-05	0.000211377
ELAVL2	-1.24573	2.97674e-05	0.000211611
C1QTNF6	-0.484481	2.97724e-05	0.000211611
GIT2	-0.428448	2.97688e-05	0.000211611
ETV3	0.500239	2.98612e-05	0.000212164
FAM210B	-0.431569	2.99432e-05	0.000212669
ITPR1	0.794099	3.03414e-05	0.000215418
ARHGAP26	0.568843	3.03882e-05	0.000215672
SLC44A1	-0.486175	3.04022e-05	0.000215693
ADAP1	0.852669	3.04203e-05	0.000215742
TMEM11	0.582827	3.04365e-05	0.000215778
C5orf63	-1.16765	3.06763e-05	0.000217372
DNER	-0.573791	3.06837e-05	0.000217372
FRMD6-AS2	-1.25717	3.07186e-05	0.00021754
YAP1	0.378372	3.09922e-05	0.000219397
TGFBR3L	0.940322	3.13006e-05	0.0002215
FAM189B	-0.505536	3.15076e-05	0.000222883
ST3GAL5	0.926438	3.15274e-05	0.000222942
AKNA	0.599216	3.157e-05	0.000223093
TMEM65	-0.653252	3.15718e-05	0.000223093
ZCCHC4	-0.672951	3.17335e-05	0.000224155
PKD1	0.527211	3.18909e-05	0.000225185
STUB1	0.685213	3.20362e-05	0.000226128
PIGCP1	-1.12638	3.21793e-05	0.000227056
PIP4K2C	0.451818	3.22624e-05	0.000227559
CUL4A	0.397253	3.2345e-05	0.000228059
WDR74	0.526132	3.24625e-05	0.000228805
CHMP7	0.454205	3.25959e-05	0.000229662
ZFAND3	0.428369	3.26348e-05	0.000229852
GRINA	0.497334	3.27884e-05	0.000230767
NACA	0.457564	3.27866e-05	0.000230767
KIF3B	0.384509	3.28404e-05	0.000230965
HLA-C	0.439424	3.28351e-05	0.000230965
INTS11	0.454195	3.29587e-05	0.000231713
AC012676.5	0.886293	3.2983e-05	0.0002318
FARP2	-0.386768	3.31263e-05	0.000232639
RPL27A	0.574578	3.31154e-05	0.000232639
TWSG1	-0.587057	3.33582e-05	0.000234183
PICALM	0.389453	3.37682e-05	0.000236975
BYSL	0.541453	3.38436e-05	0.000237419
PPP1R16A	0.617854	3.3907e-05	0.000237778
AC135050.6	-0.872967	3.40507e-05	0.000238699
AL021578.1	0.764622	3.40888e-05	0.00023888
E2F2	-0.617777	3.4157e-05	0.000239271
RAB11B-AS1	1.65891	3.47559e-05	0.000243379
UPF1	0.551867	3.4795e-05	0.000243565
TCF12	-0.403515	3.49062e-05	0.000244255
C19orf48	0.508551	3.49386e-05	0.000244394
MAN1B1	0.512355	3.49616e-05	0.000244405
RAD51B	-0.557058	3.49654e-05	0.000244405
HIST1H2AG	-0.644751	3.51227e-05	0.000245417
LDLRAD3	-0.513788	3.51651e-05	0.000245624
DNAH12	1.23758	3.55747e-05	0.000248396
WDR5	0.432269	3.56268e-05	0.000248671
PTEN	-0.467972	3.5655e-05	0.000248778
TMEM184B	-0.593838	3.5752e-05	0.000249365
MIF	0.549324	3.57728e-05	0.00024942
ANKRD29	-1.01541	3.58143e-05	0.00024962
AC003986.2	-1.54409	3.58777e-05	0.000249972
RMDN3	0.525796	3.5951e-05	0.000250304
PALM2-AKAP2	1.49385	3.59508e-05	0.000250304
TLR3	-0.700936	3.60126e-05	0.000250643
SLC35F6	-0.444606	3.60838e-05	0.000251048
STX5	-0.592871	3.61478e-05	0.000251403
SLC29A4	-2.37102	3.61782e-05	0.000251525
CTDP1	0.557316	3.626e-05	0.000251998
CLIC4	0.494698	3.62722e-05	0.000251998
CCNL2	0.389714	3.62902e-05	0.000252033
DDX56	0.445804	3.63529e-05	0.000252378
DOT1L	0.512734	3.63883e-05	0.000252443
FBXL17	0.506194	3.6383e-05	0.000252443
OSBPL9	-0.40803	3.65729e-05	0.000253633
WBP11	0.383027	3.68405e-05	0.000255216
VPS13C	-0.446839	3.68325e-05	0.000255216
AC068946.1	1.98562	3.68362e-05	0.000255216
EZH2	-0.415409	3.69254e-05	0.000255712
DGKZ	0.614524	3.71982e-05	0.00025751
RNU2-63P	-1.34489	3.72459e-05	0.000257748
GLIS2	0.548822	3.7693e-05	0.000260749
RGS11	1.51051	3.78721e-05	0.000261895
FAM136A	0.479887	3.79249e-05	0.000262166
TBC1D31	-0.547208	3.83636e-05	0.000265105
DLX1	0.745753	3.84673e-05	0.000265727
LRPAP1	0.456967	3.85379e-05	0.00026612
POLD2	0.467438	3.86222e-05	0.000266607
NDUFB7	0.939821	3.86586e-05	0.000266764
NUP50	0.394152	3.88033e-05	0.000267667
KMT2B	0.541283	3.88542e-05	0.000267923
ELOF1	0.701741	3.8875e-05	0.000267971
STARD4-AS1	-1.34922	3.89823e-05	0.000268616
CRELD1	0.745126	3.90049e-05	0.000268676
S100A13	0.87187	3.90313e-05	0.000268763
POMGNT2	0.644871	3.90613e-05	0.000268873
PRX	1.03708	3.90849e-05	0.000268941
NLRP1	1.18627	3.91657e-05	0.000269401
FGFR4	0.75509	3.9184e-05	0.000269432
PAOX	1.37878	3.94165e-05	0.000270934
EIF3B	0.413135	3.95369e-05	0.000271666
RRN3	0.472029	3.95608e-05	0.000271734
RPS7	0.45181	3.96209e-05	0.00027205
CLDN7	1.1223	3.96822e-05	0.000272375
PSMB5	0.458052	3.98039e-05	0.000273114
GCN1	0.461332	3.98545e-05	0.000273365
NARF	0.533305	4.00204e-05	0.000274405
DISP3	-2.66432	4.00801e-05	0.000274718
PYCR2	0.537158	4.03e-05	0.000276128
SDHAF1	1.11168	4.03234e-05	0.00027619
ITPR2	-0.423372	4.04826e-05	0.000277183
EIF2B2	0.505949	4.05814e-05	0.000277762
PDCD4	-0.60631	4.08598e-05	0.000279568
CLTA	-0.423027	4.10313e-05	0.000280643
KBTBD6	0.570566	4.10504e-05	0.000280675
METTL18	-0.890405	4.11017e-05	0.000280927
RPGRIP1L	-0.611095	4.11518e-05	0.00028117
NFKBIZ	0.538486	4.11775e-05	0.000281247
RSRC1	-0.473614	4.13012e-05	0.000281992
LIME1	0.947524	4.13891e-05	0.000282493
ZNF322	-0.726073	4.16509e-05	0.00028418
KIF20B	-0.536454	4.16806e-05	0.000284283
MCUR1	0.437286	4.1754e-05	0.000284584
RELT	0.606063	4.17479e-05	0.000284584
GPAT3	0.714516	4.18411e-05	0.000285077
CABLES1	0.758192	4.1914e-05	0.000285374
HMGB1	-0.426548	4.1901e-05	0.000285374
RTTN	-0.414436	4.20747e-05	0.000286367
SEC22C	-0.426436	4.22318e-05	0.000287336
AC147651.1	1.44273	4.22496e-05	0.000287356
KIF26B	1.15741	4.23156e-05	0.000287705
TBC1D10A	0.733473	4.2336e-05	0.000287743
TFB2M	0.624599	4.23722e-05	0.000287888
PCNT	0.466287	4.26213e-05	0.000289479
NDRG2	-0.709282	4.26762e-05	0.000289751
AJUBA	-0.418278	4.27974e-05	0.000290472
NFYB	-0.706292	4.2867e-05	0.000290842
LGALS8	0.428787	4.29561e-05	0.000291345
C8orf58	0.690505	4.29972e-05	0.000291522
2022-09-10	-0.517031	4.31023e-05	0.000292133
WT1	0.706741	4.31975e-05	0.000292676
AC097376.1	1.67617	4.38838e-05	0.000297222
HNF4G	-0.925547	4.39159e-05	0.000297336
TPX2	-0.354327	4.39396e-05	0.000297393
PRIM2	-0.457139	4.41263e-05	0.000298448
AC008105.3	1.45531	4.41151e-05	0.000298448
TCF25	0.461419	4.44211e-05	0.000300337
TBC1D8B	-0.919247	4.45559e-05	0.000301144
NAA60	0.449025	4.48022e-05	0.000302703
SLC30A3	-2.19749	4.49201e-05	0.000303394
TIMM17A	0.48215	4.49537e-05	0.00030341
FZD5	0.717363	4.49442e-05	0.00030341
BZW1	0.43501	4.52962e-05	0.000305616
IQANK1	-0.465639	4.55464e-05	0.000307197
AL138820.1	-1.29738	4.55969e-05	0.000307431
RAI14	0.435844	4.56207e-05	0.000307485
CEP41	-0.517437	4.57125e-05	0.000307996
HRH1	0.761087	4.5799e-05	0.000308472
PHLDB3	0.939272	4.5815e-05	0.000308473
ITGB8	0.488684	4.58927e-05	0.000308889
TNRC6C	0.856614	4.64163e-05	0.000312276
OAS1	1.11813	4.64281e-05	0.000312276
LIMCH1	0.82387	4.68646e-05	0.000315096
TJP3	1.96909	4.68799e-05	0.000315096
DPY19L2	-1.34705	4.69199e-05	0.000315256
OIP5	-0.732891	4.69517e-05	0.000315361
ZNF66	-0.786184	4.73918e-05	0.000318207
RGS17	-1.1697	4.75062e-05	0.000318865
ALG10	-0.789878	4.78056e-05	0.000320763
COASY	0.492585	4.78394e-05	0.000320879
CMTM3	0.696076	4.82923e-05	0.000323805
SLC26A6	-0.431474	4.83604e-05	0.00032415
PSMD14	0.416072	4.85455e-05	0.000325263
SMARCC1	0.346694	4.85599e-05	0.000325263
DPY19L2P3	0.805237	4.92893e-05	0.000330035
TXNIP	-0.573491	4.93313e-05	0.000330202
AGO3	0.500627	4.95068e-05	0.000331263
PIP4K2A	-0.584417	4.97575e-05	0.000332825
GPR161	-0.484497	5.00384e-05	0.000334474
GEN1	-0.452508	5.00242e-05	0.000334474
ADAM22	-1.16427	5.05272e-05	0.000337508
SLIT3	-1.36733	5.05215e-05	0.000337508
TM2D1	-0.695147	5.05944e-05	0.000337841
CYGB	2.55882	5.07839e-05	0.00033899
LAP3	0.486277	5.08302e-05	0.000339066
ERCC6L	-0.504134	5.08188e-05	0.000339066
CCNO	0.916755	5.09487e-05	0.00033974
CYTH2	0.578843	5.11296e-05	0.000340829
RELA	0.50136	5.15381e-05	0.000343434
LITAF	0.374448	5.16741e-05	0.000344222
SPAG16	-1.59565	5.20595e-05	0.00034667
SLC16A5	0.607205	5.22579e-05	0.000347872
UBTD1	0.753748	5.22792e-05	0.000347895
ARHGAP11A	-0.477346	5.24411e-05	0.000348853
GOLGA3	0.417882	5.25384e-05	0.00034938
CSE1L	-0.429314	5.25597e-05	0.000349402
GOPC	-0.518054	5.26371e-05	0.000349797
F11R	0.41206	5.27623e-05	0.000350509
AC124276.2	1.80495	5.30092e-05	0.000352029
CTTNBP2	-2.26594	5.33813e-05	0.000354379
CEBPB	0.606782	5.39526e-05	0.000358049
MDK	-0.595838	5.43941e-05	0.000360856
CD276	0.514065	5.48621e-05	0.000363742
TUBG1	0.612756	5.48666e-05	0.000363742
DOLPP1	0.609709	5.48991e-05	0.000363833
AC021106.1	-2.16255	5.52747e-05	0.000366197
LIN7C	-0.604	5.53053e-05	0.000366275
PRDM8	0.709817	5.54351e-05	0.00036691
TOR3A	0.480241	5.5439e-05	0.00036691
DEPP1	-0.773558	5.55193e-05	0.000367317
HAGH	0.859622	5.56693e-05	0.000368184
DDIT4	0.537466	5.57444e-05	0.000368555
EYA1	-1.88811	5.58022e-05	0.000368811
RF00019	-2.17501	5.59975e-05	0.000369976
GCAT	0.631575	5.62393e-05	0.000371447
PXDC1	0.456479	5.64661e-05	0.000372819
TAZ	0.680618	5.66262e-05	0.000373748
EDC4	0.537778	5.68474e-05	0.000375081
SPATA2L	0.871103	5.69818e-05	0.00037584
PPP2R1A	0.456716	5.71013e-05	0.0003765
CBARP	0.759107	5.71618e-05	0.000376771
SQOR	0.525704	5.75126e-05	0.000378955
ZNF507	-0.431206	5.75364e-05	0.000378983
MAVS	-0.421819	5.76327e-05	0.000379488
PLEKHJ1	0.584697	5.77968e-05	0.00038044
MRLN	-2.96617	5.79331e-05	0.000381208
SPATA5L1	0.516586	5.81049e-05	0.000382209
REL	-0.496043	5.82383e-05	0.000382957
RFC1	-0.426071	5.83592e-05	0.000383622
APPBP2	-0.574607	5.83962e-05	0.000383735
FAM50A	0.726108	5.87772e-05	0.000386108
PKM	-0.454239	5.90632e-05	0.000387856
MRPS2	0.602311	5.93381e-05	0.000389398
UNC119B	-0.548162	5.93346e-05	0.000389398
LRFN4	0.630416	5.95311e-05	0.000390532
THAP4	0.54266	5.95805e-05	0.000390724
SLC35G6	1.63335	5.96866e-05	0.000391288
HLA-A	0.456226	5.99557e-05	0.000392919
ABCC9	-4.03265	5.99851e-05	0.000392979
RPS14	0.442126	6.04564e-05	0.000395934
PARK7	0.530562	6.0577e-05	0.00039659
MPP6	-0.570594	6.06709e-05	0.00039707
PLEKHM1	0.488762	6.09511e-05	0.00039877
EFCAB2	-0.965979	6.14236e-05	0.000401591
PSMB3	0.521041	6.14123e-05	0.000401591
ATP7A	-0.676776	6.14539e-05	0.000401653
GOLGA2	0.457677	6.16362e-05	0.00040271
RFLNB	0.55943	6.16866e-05	0.000402903
ZC3HAV1L	-1.1973	6.17431e-05	0.000403136
AL031666.2	0.940922	6.21261e-05	0.000405501
RAB28	-0.627555	6.21953e-05	0.000405816
CEP135	-0.522824	6.23732e-05	0.000406704
RPL31P20	-2.91549	6.23703e-05	0.000406704
AKAP17A	0.572242	6.28292e-05	0.000409539
CT62	-1.56875	6.29037e-05	0.000409793
AC016229.1	-1.57795	6.29104e-05	0.000409793
RAD54L	-0.425614	6.33833e-05	0.000412735
KLC1	0.379532	6.3453e-05	0.000413051
YJEFN3	1.40053	6.38588e-05	0.000415553
CRNDE	-0.959196	6.39892e-05	0.000416262
GINS4	-0.583339	6.42417e-05	0.000417765
CDKN2B	-0.593882	6.4601e-05	0.00041996
RAB35	0.497205	6.46886e-05	0.000420389
BUB1B	-0.402119	6.48567e-05	0.000421341
EFNA1	0.56512	6.52344e-05	0.000423653
ZADH2	-0.500789	6.52858e-05	0.000423844
CAP2	-0.431481	6.53346e-05	0.00042402
CTSD	0.53741	6.55352e-05	0.000425179
WDR18	0.631737	6.56309e-05	0.000425516
PACSIN2	0.439319	6.5619e-05	0.000425516
SNRNP25	0.546507	6.58631e-05	0.000426879
RABGAP1L	-0.452678	6.5923e-05	0.000427125
KANSL1L	-0.635735	6.61095e-05	0.00042819
FICD	0.82135	6.6204e-05	0.000428659
TMEM64	-0.525625	6.64176e-05	0.000429899
ICE2	-0.502607	6.65678e-05	0.000430727
MT-ND2	0.39666	6.66034e-05	0.000430815
GSK3A	0.443624	6.69988e-05	0.000433228
PRPS2	-0.430448	6.71222e-05	0.000433881
GATAD2B	0.350369	6.71698e-05	0.000434045
IMMP1L	-0.75086	6.72063e-05	0.000434136
MUSK	1.3099	6.73168e-05	0.000434705
UBXN6	0.613002	6.73778e-05	0.000434954
ZNF585B	-0.621832	6.75493e-05	0.000435916
SNRPC	0.401555	6.80978e-05	0.000439164
TRMT5	-0.433764	6.80952e-05	0.000439164
GAREM1	-0.728208	6.8783e-05	0.000443436
IGFBP6	0.835324	6.88258e-05	0.000443564
IL6	0.566314	6.89713e-05	0.000444355
SNX16	0.592923	6.9031e-05	0.000444444
HOXC6	-0.664208	6.90084e-05	0.000444444
PTPRZ1	0.844875	6.90966e-05	0.000444719
RGS9	-0.760021	6.97419e-05	0.000448724
DPH7	0.527503	7.01984e-05	0.000451512
ACP4	1.93887	7.04241e-05	0.000452813
GALNT6	0.465621	7.10619e-05	0.000456763
RPS6KA3	-0.432935	7.1119e-05	0.000456978
ATXN2L	0.449962	7.14877e-05	0.000459195
C19orf12	0.542054	7.16632e-05	0.00046017
RHOBTB3	-0.505885	7.1786e-05	0.000460807
WDR35	-0.541239	7.18942e-05	0.000461349
RAB30	0.792083	7.25756e-05	0.000465567
GBF1	-0.442439	7.29378e-05	0.000467737
ADCY6	0.571554	7.30386e-05	0.000468228
RAD54B	-0.565235	7.30794e-05	0.000468335
WLS	-0.419136	7.33324e-05	0.000469802
SCPEP1	-0.454532	7.36088e-05	0.000471262
ASH2L	-0.462642	7.35973e-05	0.000471262
TMPO	-0.446596	7.3735e-05	0.000471914
ATF1	0.495262	7.38478e-05	0.00047248
RF00157	-1.63975	7.39809e-05	0.000473176
PLAC4	0.446706	7.42205e-05	0.000474552
AL117339.4	-1.76573	7.43032e-05	0.000474924
MATK	1.0795	7.46027e-05	0.000476525
AL136164.3	-0.613941	7.45995e-05	0.000476525
XPNPEP3	-0.4043	7.49516e-05	0.000478596
PIP4P2	-0.617328	7.50134e-05	0.000478833
E2F8	-0.632431	7.51214e-05	0.000479365
LRG1	2.77772	7.5418e-05	0.0004811
APOBEC3G	0.796482	7.58609e-05	0.000483766
LRP4-AS1	-3.41983	7.60926e-05	0.000485084
ARL6IP1	-0.392738	7.62204e-05	0.00048574
POLE2	-0.573024	7.62703e-05	0.000485762
RPL32	0.398482	7.6274e-05	0.000485762
ANKMY2	-0.760407	7.65579e-05	0.00048741
ITGA9-AS1	-1.04351	7.66286e-05	0.0004877
MIEF1	0.415977	7.67053e-05	0.000488029
PALM	-1.54094	7.67841e-05	0.00048821
RNFT1	-0.793888	7.67634e-05	0.00048821
KCNG1	0.550776	7.69661e-05	0.000489207
KCNJ14	0.779757	7.7003e-05	0.000489282
AL356019.2	-1.49648	7.72117e-05	0.000490447
ESD	-0.420748	7.74362e-05	0.000491712
EBF4	-0.814925	7.77254e-05	0.000493387
ZBTB24	-0.520562	7.79948e-05	0.000494935
RPL27	0.56117	7.80734e-05	0.000495246
PCDHGB2	-1.81521	7.80947e-05	0.000495246
ETF1	0.420726	7.843e-05	0.00049721
PC	0.857141	7.87648e-05	0.000499169
CAPN10	0.70767	7.88618e-05	0.000499621
DCAKD	-0.501788	7.89614e-05	0.000500089
PPFIA1	0.372315	7.90619e-05	0.00050044
AC009542.1	-1.00786	7.90683e-05	0.00050044
ABTB1	0.727965	7.92879e-05	0.000501666
SEMA5A	-3.27286	7.98176e-05	0.000504853
SLC39A4	0.547401	8.03706e-05	0.000508185
ITGA9	-1.42464	8.05504e-05	0.000509156
AL731571.1	0.603618	8.09047e-05	0.000511229
QRICH2	1.15843	8.129e-05	0.000513497
TXNRD3	-0.53735	8.1702e-05	0.000515931
FBXL4	-0.51094	8.18029e-05	0.000516401
ZIC1	-0.641904	8.19375e-05	0.000517083
RAB31	0.45246	8.22776e-05	0.00051906
ILF3-AS1	-0.748021	8.25896e-05	0.000520859
SEC13	0.488476	8.30058e-05	0.000523314
COX7A2	0.551778	8.30539e-05	0.000523447
GSDMD	0.604928	8.36039e-05	0.000526742
HSF1	0.526182	8.37698e-05	0.000527617
COTL1	0.433456	8.40043e-05	0.00052892
PLEKHN1	0.812063	8.40312e-05	0.00052892
WWC3	0.403151	8.42992e-05	0.000530216
PLK2	-0.40637	8.4319e-05	0.000530216
ARID3B	0.436932	8.43e-05	0.000530216
RNF181	0.55881	8.47455e-05	0.000532725
ZNF192P1	-1.67674	8.48894e-05	0.000533457
FAM171A1	-0.533496	8.4983e-05	0.000533873
ZNF385B	-1.56932	8.51841e-05	0.000534963
FDFT1	-0.393411	8.52473e-05	0.000535187
ENTPD7	-0.502317	8.53614e-05	0.00053573
SUN3	-0.931059	8.54551e-05	0.000536144
C15orf40	-0.628674	8.59781e-05	0.000539252
AC240274.1	-0.483995	8.61972e-05	0.000540451
ROR1	0.685999	8.66312e-05	0.000542997
LCMT2	-0.632715	8.67258e-05	0.000543415
NDUFA4	0.370395	8.70594e-05	0.000545329
HSPA1A	-0.486301	8.71387e-05	0.00054565
XPR1	-0.442206	8.75162e-05	0.000547837
SF3B3	0.365087	8.75859e-05	0.000548097
HIC2	0.669398	8.77773e-05	0.000549117
ETV1	-0.491353	8.94089e-05	0.000559144
DNAH5	-1.11096	8.96141e-05	0.000560247
TAF13	0.591486	8.972e-05	0.000560728
HUWE1	0.362974	9.02225e-05	0.000563687
CFL2	-0.49079	9.03222e-05	0.000564129
CNTNAP3B	-1.02711	9.03751e-05	0.000564278
VPS26B	0.435215	9.10884e-05	0.000568548
GNB4	-0.661638	9.15815e-05	0.000571442
PPIL1	-0.428662	9.17664e-05	0.000572413
TCEAL3	-0.724934	9.18751e-05	0.000572907
PABPC1	0.327066	9.20953e-05	0.000574096
TMEM237	-0.471853	9.31995e-05	0.000580792
TBC1D23	-0.484932	9.32811e-05	0.000581091
CER1	1.6841	9.33073e-05	0.000581091
MPC1	-0.790226	9.39228e-05	0.000584549
ARHGAP45	0.778807	9.39054e-05	0.000584549
INPPL1	0.496818	9.41389e-05	0.000585706
NOB1	0.443563	9.42736e-05	0.000586357
DNM3OS	-2.13903	9.45902e-05	0.000588137
ANKRD13D	0.554995	9.50717e-05	0.000590942
EFCAB13	-0.90975	9.52582e-05	0.000591912
AC002128.2	1.01977	9.57467e-05	0.000594756
RPL35	0.618155	9.58604e-05	0.000595273
CDIPT	0.475329	9.59876e-05	0.000595872
FBN1	-1.19746	9.62096e-05	0.000597059
PAPSS1	0.45963	9.62564e-05	0.000597159
UCKL1-AS1	0.643468	9.6416e-05	0.000597958
AGPS	-0.473684	9.67245e-05	0.00059968
SKIV2L	0.496128	9.70128e-05	0.000601275
EYA2	-1.67434	9.74549e-05	0.000603822
WNK4	1.78417	9.78454e-05	0.000606048
DOCK6	0.510455	9.81315e-05	0.000607433
FBXO36	-1.21817	9.81046e-05	0.000607433
ATG2B	0.40264	9.88904e-05	0.000611936
PDXP	1.12192	9.89854e-05	0.000612328
CLCN6	-0.454161	9.92806e-05	0.000613763
PCDH18	-2.54881	9.92767e-05	0.000613763
ALDH18A1	0.375216	9.94715e-05	0.000614748
AGGF1	-0.463543	9.95723e-05	0.000615175
C1QTNF7	2.42492	9.97947e-05	0.000616353
RGS12	0.528642	9.98816e-05	0.000616694
POMK	0.388825	0.000100745	0.000621829
HERC2P3	0.511348	0.000101027	0.000623372
MR1	-0.581884	0.000101217	0.000624144
AC078778.1	-0.905815	0.00010121	0.000624144
MAP3K10	0.606602	0.000101447	0.000625361
BVES	-1.89336	0.000101814	0.000627429
PDSS2	-0.651767	0.0001019	0.000627755
NUP37	-0.457311	0.000101962	0.000627944
ADGRE5	0.500424	0.000102213	0.000629287
WDR3	0.427729	0.000102459	0.000630601
SMG1P7	0.744812	0.000103383	0.000636085
AC018653.3	1.29829	0.000103471	0.00063643
PCNX4	-0.422531	0.000103561	0.000636776
NUP58	0.467366	0.000103636	0.00063704
NOSIP	0.518017	0.000103697	0.000637209
KRIT1	-0.471853	0.000104504	0.000641968
ZNF623	-0.402456	0.000105343	0.000646917
AKT1S1	0.534739	0.000105377	0.00064692
SLC44A2	0.420404	0.000105483	0.000647366
STT3A	0.357394	0.000105884	0.000649416
AL049552.1	-1.89701	0.000105859	0.000649416
SH3RF3-AS1	2.28584	0.00010638	0.000652251
EPS8L2	0.498195	0.000106667	0.000653805
CYP51A1	-0.48008	0.000107679	0.000659803
PSTPIP1	1.49771	0.00010781	0.000660393
FAM69B	-0.505709	0.000107849	0.000660425
HOXB9	0.852282	0.000107949	0.000660829
WDR45	0.578737	0.000108181	0.000662041
GSEC	-0.918203	0.000108415	0.000663267
LHX6	1.5642	0.000108609	0.000664243
NIT2	-0.504261	0.0001088	0.000665201
ATP13A1	0.464691	0.000109295	0.000668017
C6orf136	0.554285	0.000109656	0.000670012
POLH	-0.50763	0.000109708	0.000670119
TNKS2	0.428283	0.000110598	0.000675346
AP3S2	-0.503493	0.000111491	0.000680582
ADK	-0.433396	0.000111592	0.000680984
NOP9	0.402438	0.000112043	0.000683522
CRLF1	0.784099	0.000112133	0.000683859
LONRF1	0.59233	0.000112868	0.000688125
VAMP4	-0.682	0.000113074	0.000689161
AC108142.1	-1.71123	0.000113173	0.00068955
GLYR1	0.442071	0.000113436	0.000690938
POLD3	-0.475996	0.000114178	0.000695018
MBOAT1	-0.548238	0.000114144	0.000695018
AC092910.3	1.18385	0.000114327	0.000695708
LRRC42	0.467908	0.000114422	0.00069585
RUBCN	0.424495	0.000114397	0.00069585
NFKBIE	0.723204	0.000114548	0.000696398
BECN1	0.455694	0.000114585	0.000696405
GALNT13	-0.820324	0.000114626	0.000696435
DDB1	0.368275	0.000114795	0.000697243
AC007342.5	-1.44018	0.000114926	0.000697824
SALL2	-0.884468	0.000114982	0.000697942
HDAC5	0.547666	0.000115104	0.000698467
KCNJ12	1.10935	0.000115391	0.000699989
FBXL14	0.538517	0.000116064	0.000703853
PDRG1	0.725915	0.000116451	0.000705976
CACTIN	0.648108	0.000116614	0.000706743
PDX1	1.06452	0.000116938	0.000708485
MBD3	0.443544	0.000117182	0.000709746
AC005070.3	-0.914763	0.000117774	0.000713108
ZNF619	-0.682377	0.000118722	0.000718621
AC018529.3	1.52426	0.000118911	0.00071954
SULF1	-2.05776	0.000119021	0.000719982
GLDC	1.27879	0.000119088	0.000720164
HIST1H2AL	-0.764559	0.000119198	0.000720605
SCRIB	0.537611	0.000119463	0.000721986
FNBP1	0.456503	0.000119747	0.000723473
BTN3A3	-0.79923	0.000119959	0.000724528
PLAC8	-2.17436	0.000120223	0.0007259
WRAP73	0.525271	0.00012156	0.000733518
NT5DC1	-0.532931	0.000121524	0.000733518
PUF60	0.483141	0.000122127	0.00073671
CDC37	0.540876	0.000122546	0.000739006
HOOK1	0.545639	0.000122858	0.000740658
ATP5F1D	0.508036	0.000123058	0.000741401
RPS14P4	-1.33418	0.000123022	0.000741401
FAM185A	-0.768398	0.000123644	0.000744705
MCM9	-0.473264	0.00012428	0.000748071
ARHGAP8	0.526947	0.000124272	0.000748071
ZNF511	0.622118	0.000124933	0.000751766
SBF1	0.515815	0.000125315	0.000753829
TCTN3	-0.435642	0.00012541	0.000754168
ENTPD3-AS1	-1.87747	0.000125489	0.000754413
ISLR2	2.40838	0.000125576	0.000754699
AC018638.4	0.590258	0.000125774	0.000755653
ALG9	-0.54497	0.000126444	0.000759447
BAIAP2	0.552305	0.000126642	0.000760398
ABCF3	0.468974	0.000126982	0.000762207
HMGB1P10	-0.800803	0.00012719	0.000763221
LRRC27	-0.997243	0.00012755	0.000765143
AFAP1L1	0.505535	0.000127954	0.000767332
AC068580.4	-1.69849	0.000128096	0.000767946
PITPNM2	0.549001	0.000128332	0.000769118
FAM217B	-0.466163	0.000128687	0.000771012
HIST1H1C	-0.436151	0.000128738	0.000771079
RAC2	0.456928	0.000128928	0.000771975
LLGL2	0.653319	0.000129743	0.000776621
INVS	-0.448603	0.000130196	0.00077885
FOXN2	0.561715	0.000130168	0.00077885
LAMA2	1.2561	0.000130532	0.000780622
CEBPZOS	-0.513765	0.000130607	0.000780829
KIAA2013	-0.492278	0.000130871	0.000782167
CCNY	0.363852	0.000131008	0.00078274
ATP5MPL	0.513406	0.000131067	0.000782855
LTV1	0.414261	0.000131545	0.000785469
ITGA2	0.359957	0.000131621	0.000785678
DDX39B	0.350993	0.000132319	0.000789604
NLGN4X	-1.82556	0.000132369	0.000789662
SND1	0.388236	0.000133124	0.000793781
GPX3	0.867275	0.000133142	0.000793781
TBCK	-0.474808	0.00013334	0.000794719
FBXL2	-0.52544	0.000133475	0.000795282
CDHR2	-1.50811	0.000134021	0.000798286
LHX5	1.19656	0.00013455	0.000801193
LMAN2	0.553404	0.000134671	0.000801671
SPIRE1	0.394231	0.000134754	0.000801914
URI1	0.422835	0.000135333	0.000805113
IGFBP4	1.56396	0.000135491	0.00080581
EI24	0.329106	0.000137099	0.000815119
SEC23A	0.423601	0.000137764	0.000818825
PBX2	0.445417	0.000138148	0.000820856
AP1AR	0.638684	0.000138442	0.000822102
AC114490.1	-1.54554	0.000138442	0.000822102
IGF2BP3	0.363468	0.000138951	0.00082487
MOB3C	0.613542	0.000139098	0.000825491
GRAMD1C	-0.989148	0.00013922	0.000825962
IER5	0.574854	0.00013987	0.000829562
ABHD12	0.458718	0.000140137	0.000830895
FAM167A	0.548543	0.00014098	0.000835637
AUP1	0.407086	0.000141113	0.000836173
NAPA	0.51858	0.000141204	0.000836198
RPL7P26	-0.964877	0.000141196	0.000836198
CNOT3	0.513327	0.000141389	0.000836679
MORC2	0.468748	0.000141347	0.000836679
EME1	-0.531868	0.000141414	0.000836679
CCT8	0.34464	0.000141542	0.000837182
GTSE1	-0.476405	0.000141722	0.000837992
FBXO25	0.463919	0.00014384	0.000850217
SH2B2	0.852872	0.000143878	0.000850217
CAMK2G	0.447411	0.000144649	0.000854516
PRUNE2	-1.0579	0.000144769	0.000854964
ADAM19	0.499797	0.000144835	0.000855096
DNAJC2	0.462924	0.000145213	0.000857064
OGN	-0.989249	0.000145463	0.000858132
ZGPAT	0.989235	0.000145482	0.000858132
DIS3L	-0.44916	0.000145704	0.000859181
CEP89	-0.493641	0.000145928	0.00085998
IKBIP	-0.892458	0.000145887	0.00085998
C12orf57	0.664543	0.000146689	0.000864204
SLC16A7	-0.711851	0.000146941	0.000865425
FNBP4	0.347923	0.000147287	0.000867195
LAMB2	0.490429	0.000147628	0.000868942
AL359922.3	-0.63866	0.000148081	0.000871345
AC100788.1	1.39566	0.000149328	0.000878418
AC040162.3	1.14906	0.000149429	0.000878741
CORO6	-0.524219	0.000149671	0.000879898
LHX1-DT	0.813128	0.000150446	0.000884187
RDH13	0.542507	0.000150869	0.000886409
MRPL58	0.636462	0.000150923	0.000886454
GUSBP1	-0.663675	0.000151307	0.000888442
XAB2	0.616	0.000151765	0.000890861
FAM189A2	1.77141	0.000152477	0.000894769
AC090114.2	-0.867821	0.000152584	0.000895128
SGPL1	-0.35504	0.000152649	0.000895239
LINC01139	-0.900673	0.000152763	0.00089564
GGA1	0.510683	0.000153287	0.000898166
2022-03-01	-0.544176	0.000153279	0.000898166
LRP5L	0.718825	0.000153345	0.000898235
ZBED1	0.552471	0.000153602	0.000899472
RCAN3	-0.400431	0.000153795	0.000900329
EIF5A	0.340373	0.00015386	0.000900439
RGP1	0.444309	0.000155015	0.000906926
LINC02407	1.70181	0.000155193	0.000907694
ELK4	0.41365	0.00015531	0.000908105
TAF12	-0.57057	0.000155947	0.000911554
MAGI3	-0.604458	0.000156957	0.000917178
PRICKLE3	-0.594392	0.000157113	0.000917702
AC105760.2	-1.74747	0.000157141	0.000917702
ID3	0.977715	0.000157214	0.000917852
C2CD2L	0.544911	0.000158306	0.00092395
ZNF142	0.433113	0.0001592	0.00092861
Z97832.2	-0.944762	0.000159185	0.00092861
ANKRD24	2.01099	0.000159319	0.000929027
LOXL2	0.457518	0.000159814	0.000931384
GNE	-0.4237	0.000159819	0.000931384
FAM241B	1.12245	0.000160266	0.000933708
AC093330.2	1.50406	0.000160507	0.000934829
BRF1	0.544976	0.000160604	0.000935115
RAVER1	-0.579281	0.000161316	0.000938978
SZRD1	-0.382369	0.000161572	0.000939624
SLF1	-0.521223	0.000161491	0.000939624
ARRDC1	0.573061	0.000161538	0.000939624
LSM3	-0.475499	0.000161679	0.000939681
RAB11B	0.530474	0.000161638	0.000939681
ZBTB44	-0.469793	0.000162038	0.000941487
NXF1	0.420652	0.00016212	0.000941682
AMZ1	0.596414	0.00016222	0.00094198
NOMO3	0.620277	0.000162409	0.000942795
CTBP2	0.37848	0.000166516	0.000966143
RPS17	0.509863	0.00016653	0.000966143
IPPK	0.497842	0.000166697	0.000966782
ETS2	-0.43431	0.00016679	0.000966782
ZYG11B	-0.491221	0.000166761	0.000966782
MRPL33	0.523376	0.000167061	0.000968066
HECTD2	-0.586485	0.000167522	0.00097045
TAGLN	0.698764	0.000168425	0.000975391
ALDH1A3	0.35075	0.000168557	0.00097586
WIPF3	-1.01501	0.000169292	0.000979827
MIR1910	0.942966	0.000169566	0.000981118
SURF2	0.649091	0.000170179	0.000984373
PANK4	0.580815	0.000170247	0.000984472
SLC37A2	0.449814	0.000170704	0.00098682
COPE	0.522427	0.000171156	0.000989137
OTUD1	-0.663509	0.000172604	0.000997213
UFL1	-0.511385	0.00017286	0.000998392
ALDH16A1	0.520181	0.000173481	0.00100168
NFIX	0.432982	0.000174038	0.0010046
RAP2A	-0.563448	0.000174698	0.00100811
ZNF668	0.752905	0.000174942	0.00100922
EMBP1	-1.19602	0.000174996	0.00100923
BCL9	-0.57632	0.000175992	0.00101467
USP46	0.455357	0.000176883	0.0010195
DXO	0.545678	0.000178118	0.00102632
VRK2	-0.484354	0.000178323	0.0010272
AADACL2-AS1	-0.561524	0.000178696	0.00102904
SOCS5	-0.4927	0.000179631	0.00103411
MVB12B	0.530165	0.000179971	0.00103577
CACNB4	1.95393	0.000180397	0.00103791
RPS27A	0.381418	0.000180754	0.00103966
IFRD2	0.424048	0.000180894	0.00104015
CBX4	0.513752	0.00018099	0.0010404
SASH1	0.525901	0.000181366	0.00104225
PROSER2-AS1	0.920178	0.000181616	0.00104338
ERH	0.339569	0.000181817	0.00104423
RGS20	-0.532702	0.00018207	0.00104537
PSMA3-AS1	-0.481741	0.000182561	0.00104788
AKIRIN1	0.404666	0.000183741	0.00105434
UCK2	0.41705	0.000184307	0.00105728
MRPL28	0.657876	0.000184582	0.00105839
FKTN	-0.490065	0.00018466	0.00105839
NAGS	0.573092	0.000184665	0.00105839
ENO3	1.03006	0.00018487	0.00105925
PRSS27	1.31564	0.000184987	0.00105961
SLC25A5	0.35891	0.000185097	0.00105993
ZFYVE21	0.477407	0.000185294	0.00106075
FAM13B	-0.44432	0.000186123	0.00106517
GLIDR	-1.39304	0.000186685	0.00106808
FOXN3	-0.412167	0.000187042	0.00106981
IRX5	-0.952182	0.000188118	0.00107564
TNFRSF21	-0.362837	0.000188328	0.00107652
AL592301.1	1.13588	0.000188641	0.00107799
TUBA1C	-0.380693	0.000189134	0.00108049
MARVELD2	-0.524768	0.00018921	0.00108061
NGLY1	-0.550243	0.000189539	0.00108192
TATDN3	-0.768965	0.000189575	0.00108192
AC011379.2	-1.05311	0.000189606	0.00108192
PI4KA	0.384057	0.000190142	0.00108466
COX5A	0.436009	0.000190462	0.00108617
BRI3	0.509428	0.000190639	0.00108686
PRKCE	0.528576	0.000190809	0.0010875
MYDGF	0.664745	0.000191548	0.00109139
FAM3C	0.527463	0.000192196	0.00109477
IFT43	-0.597567	0.000192496	0.00109603
TMEM63B	0.495315	0.000192586	0.00109603
MRPL1	-0.517163	0.000192568	0.00109603
MKI67	-0.325371	0.000193124	0.00109877
LSG1	0.365985	0.000193243	0.0010988
MCM3AP-AS1	-0.515475	0.000193207	0.0010988
TSPO	0.503882	0.000194163	0.00110367
ADORA1	2.1845	0.000194213	0.00110367
LINC02454	1.46135	0.000195972	0.00111334
MAML1	0.386401	0.000196153	0.00111371
NAP1L3	-1.04745	0.000196136	0.00111371
REXO1	0.525371	0.000196266	0.00111403
STAM-AS1	-1.45865	0.000196626	0.00111575
ZBED5-AS1	-1.08155	0.000196791	0.00111635
GNAO1	-0.834651	0.000196925	0.00111679
C11orf49	-0.533914	0.000197554	0.00112003
XRN1	-0.498118	0.000198219	0.00112336
CRELD2	0.742222	0.000198257	0.00112336
DAGLA	1.0507	0.000198561	0.00112476
BBS4	-0.643161	0.000198821	0.0011259
CD47	-0.410035	0.000199132	0.00112733
DCTN6	0.529169	0.000199261	0.00112773
STMN3	0.569435	0.000199463	0.00112855
VSTM2L	-1.11264	0.000199598	0.00112898
PBRM1	0.382045	0.000200238	0.00113227
HSD17B3	-2.39516	0.00020035	0.00113258
BTG1	0.42956	0.000201099	0.00113648
ANKRD65	0.66496	0.000201602	0.00113899
CLPTM1	0.461314	0.000203919	0.00115145
SGSH	0.506371	0.000203926	0.00115145
TMEM217	1.95558	0.000204537	0.00115456
BAD	0.641556	0.000204878	0.00115615
RPUSD1	0.547105	0.000205506	0.00115915
SMAD1	-0.50491	0.000205528	0.00115915
SIKE1	-0.555786	0.000206047	0.00116174
ALG6	-0.506474	0.000206791	0.00116559
AC018638.3	1.75721	0.000207622	0.00116994
WDR83OS	0.549475	0.000208286	0.00117308
MRPL32	0.429753	0.000208301	0.00117308
ZNF302	-0.557487	0.000208468	0.00117368
SRFBP1	-0.566822	0.000208716	0.0011744
ZDHHC21	0.620303	0.000208706	0.0011744
MYLK4	1.19547	0.000208965	0.00117546
PLEK2	0.42083	0.000209745	0.0011795
FOXRED2	-0.396782	0.000209903	0.00118005
APAF1	-0.732998	0.000210293	0.0011819
PPARGC1B	0.512634	0.000210659	0.00118362
AC093157.1	-0.87961	0.000211099	0.00118575
CBX1	0.343305	0.000211252	0.00118626
DRG1	0.375333	0.000211966	0.00118993
IFFO1	1.06884	0.000212635	0.00119334
TNPO2	0.421791	0.000212947	0.00119474
MLH1	-0.373448	0.000214689	0.00120405
BRSK1	0.747591	0.00021473	0.00120405
RAG1	-1.1294	0.000215046	0.00120528
LGR4	-0.407014	0.000215073	0.00120528
ANXA8	-0.426823	0.000215952	0.00120985
UBXN4	-0.384909	0.000216254	0.0012112
UBL7	0.492623	0.000217182	0.00121604
HOMER3	0.536736	0.00021742	0.00121703
BICC1	0.479057	0.000217499	0.00121712
SENP7	-0.519446	0.000217775	0.00121831
DHCR7	0.507702	0.00021837	0.00122129
ATN1	-0.501619	0.000219295	0.00122611
AADACL2	-0.725711	0.000221914	0.00124039
GOLGA7B	0.612112	0.00022209	0.00124102
ACOT11	0.76373	0.000222426	0.00124254
BCL2L12	-0.53431	0.000223312	0.00124713
SGK3	-0.675473	0.000224418	0.00125295
EFNA4	-0.918838	0.000224775	0.00125458
RAD54L2	0.389614	0.000224967	0.00125529
GTF2F1	0.511238	0.000225582	0.00125831
SMPD4	-0.458501	0.000225703	0.00125831
CPT1C	-0.571989	0.00022569	0.00125831
MAGOH3P	2.43418	0.00022631	0.00126133
EIF3D	0.397048	0.000227271	0.00126632
EPHA4	0.858439	0.000227567	0.00126761
MRPL35	-0.468053	0.000228217	0.00127087
CSTA	0.476453	0.000229088	0.00127535
SETD1B	0.412336	0.000229567	0.00127729
ADRB2	0.757634	0.000229566	0.00127729
MYH15	-1.3257	0.000229847	0.00127848
LZTS3	0.687636	0.000230581	0.00128146
DSC2	0.404302	0.00023053	0.00128146
BEND6	-0.74843	0.000230555	0.00128146
ALDOA	0.420447	0.0002307	0.00128176
CDC20	-0.441817	0.000230827	0.0012821
RCE1	0.513327	0.000231117	0.00128334
GRAMD1A	0.520593	0.000231416	0.00128463
S100A14	0.417669	0.000233304	0.00129474
UBIAD1	0.525915	0.000233542	0.00129569
TTC21B-AS1	-1.25102	0.000233966	0.00129767
GART	0.34274	0.000234062	0.00129783
SERINC2	-0.44778	0.000235609	0.00130604
SERPINE2	0.398817	0.000236608	0.0013112
LBR	0.385704	0.000237508	0.00131582
SUPT3H	-0.64199	0.000238916	0.00132324
AP000759.1	-1.30714	0.000239181	0.00132433
KRT6A	0.425644	0.000239488	0.00132565
SSNA1	0.701528	0.000239842	0.00132723
PDZD8	0.431621	0.000240761	0.00133194
DUSP7	-0.411956	0.000240902	0.00133234
THBS3	0.622067	0.000241923	0.0013376
ZDHHC12	-0.535892	0.00024243	0.00134002
SEMA4B	-0.456523	0.000243842	0.00134744
CYR61	0.413957	0.000244035	0.00134813
IKBKE	0.488759	0.000245074	0.00135349
PIM2	0.679713	0.000245351	0.00135463
PCDHB13	-2.13321	0.000246919	0.0013629
LCA5	-0.768353	0.000247396	0.00136514
SPACA9	-1.45924	0.000247683	0.00136595
AL035413.2	-2.15563	0.00024765	0.00136595
OCEL1	-0.687055	0.000248253	0.0013687
MTMR7	-0.715436	0.000248576	0.00136932
UBFD1	0.353995	0.000248552	0.00136932
MAP1A	-1.51594	0.000248527	0.00136932
HOXB8	-1.20362	0.000248737	0.00136976
SLC45A3	0.776309	0.000248798	0.00136976
PIH1D1	0.518255	0.000249459	0.00137301
RPL41P1	-0.753338	0.000249626	0.00137355
RBMS3	-0.629724	0.00024992	0.00137477
TMEM191A	1.64706	0.000250343	0.00137671
GPAT4	0.391987	0.00025068	0.00137808
CDK5R1	0.597495	0.000250735	0.00137808
AC016205.1	-0.796289	0.00025161	0.0013825
FRRS1	-0.468758	0.000251869	0.00138354
ADSL	0.372205	0.000252092	0.00138437
ARMC8	-0.366392	0.000252487	0.00138614
AP003486.1	-0.841495	0.0002526	0.00138637
CCDC18	-0.639931	0.000253153	0.00138901
BMF	0.770414	0.000253621	0.00139119
RPS20P15	-1.11964	0.000254257	0.00139428
IGF2BP1	0.345203	0.000255553	0.0014006
PRKG1	-1.68455	0.000255524	0.0014006
NBAS	-0.361482	0.000256373	0.00140447
AL669831.4	-1.45837	0.000256404	0.00140447
LINC01232	-0.653786	0.000256872	0.00140664
COX7C	0.475011	0.000257006	0.00140697
RBM43	-1.04259	0.000257688	0.00140997
LINC00265	-0.668791	0.000257698	0.00140997
PHACTR4	-0.350178	0.00025898	0.00141659
ELOC	0.382444	0.000259129	0.00141678
AC022872.1	-2.07046	0.000259162	0.00141678
AP3B1	-0.376468	0.000259426	0.00141783
PDPK2P	-1.33091	0.00025994	0.00142024
FBLN1	0.546431	0.00026151	0.00142841
AP001157.1	-0.805807	0.000261851	0.00142987
NCF2	0.839429	0.000262068	0.00143066
PCSK5	-1.61491	0.000262871	0.00143463
RANBP6	-0.514994	0.000263467	0.00143748
PCCB	0.434578	0.000264363	0.00144197
SERPINA1	0.563438	0.000264726	0.00144354
NEK1	-0.590069	0.000265591	0.00144785
ABCD3	-0.456104	0.000266201	0.00145077
LANCL2	0.429544	0.000266358	0.00145122
ZNF548	-0.619169	0.000266757	0.00145298
SNX24	0.528519	0.000266864	0.00145316
NBPF15	0.382161	0.000266944	0.00145319
CPSF2	-0.379696	0.000267401	0.00145527
VEZF1	-0.364019	0.000268057	0.00145843
KCNIP4	-0.756775	0.000268236	0.00145899
C12orf49	0.444826	0.0002688	0.00146165
LINC01184	-0.606983	0.000269695	0.00146611
LMCD1	-1.65692	0.000270954	0.00147254
PKHD1	-2.49007	0.000271094	0.00147289
TRIP13	0.35334	0.000271272	0.00147344
ATAD3C	0.989093	0.000271945	0.00147669
LCTL	-1.1121	0.000272295	0.00147817
CCDC138	-0.647519	0.000272396	0.00147831
SLC16A6	1.10605	0.000272796	0.00148006
TIA1	-0.562885	0.000272949	0.00148048
GOLPH3L	-0.644855	0.000273222	0.00148113
ZNF260	-0.537742	0.000273171	0.00148113
NMD3	0.379717	0.000273564	0.00148258
LINC00205	1.29229	0.000273839	0.00148365
LINC01355	-0.526936	0.000274186	0.00148511
BRMS1L	-0.569523	0.000274315	0.00148533
ZFYVE27	0.558617	0.000274378	0.00148533
CYP27C1	-0.508309	0.000275498	0.00149097
FOXD3	2.14775	0.000275574	0.00149097
XRCC2	-0.51239	0.000275812	0.00149151
RN7SL4P	1.01263	0.000275828	0.00149151
HES2	1.21966	0.000276577	0.00149515
AL049555.1	-0.572937	0.000276718	0.00149549
ARL15	-0.679237	0.000276949	0.00149588
PTCHD4	-1.95874	0.000277021	0.00149588
AC241952.1	-0.618375	0.000277002	0.00149588
PAQR8	-0.988676	0.000278305	0.0015024
TNKS1BP1	0.477138	0.00027873	0.00150427
MT-ND4L	0.388595	0.000280108	0.00151129
RAC3	0.63546	0.000282032	0.00152125
ZNF780A	-0.566142	0.000283687	0.00152975
MYADM	0.420994	0.000284566	0.00153406
TBC1D7	0.421276	0.000285281	0.00153749
EIF3J	0.432389	0.000287218	0.00154751
COA4	0.476943	0.000287363	0.00154785
BLM	-0.398201	0.000289065	0.00155659
AL136531.2	1.33148	0.000289243	0.00155712
SMTN	0.466788	0.000289607	0.00155865
CHRNA10	1.04166	0.0002899	0.00155943
AL031666.3	1.10405	0.000289914	0.00155943
CUEDC2	0.676813	0.000290066	0.00155982
MPV17	-0.488982	0.000290781	0.00156323
FAM227A	-1.17304	0.000291766	0.00156809
RNF39	0.797872	0.000293415	0.00157652
FNIP2	-0.547279	0.000293908	0.00157873
ZNF527	-0.834644	0.000294445	0.00158118
PHB	0.419912	0.000294576	0.00158144
HIST1H2AE	-0.527179	0.000294908	0.00158279
CCM2	0.397787	0.000295262	0.00158425
HLA-H	0.7101	0.000295382	0.00158446
TWF2	0.441223	0.00029572	0.00158583
FBXO31	0.496066	0.000296706	0.00159068
REPIN1	0.464662	0.000297261	0.00159321
PARD6G	-0.643411	0.000297606	0.00159462
AC098592.1	-2.1944	0.000297816	0.00159531
PPP1R11	0.400731	0.000297961	0.00159564
C9orf16	0.563755	0.000299061	0.0016011
PDIA4	0.331854	0.000299344	0.00160217
IGF2BP2	0.381586	0.000299779	0.00160405
RNU1-72P	-1.73167	0.000300541	0.00160769
MAP3K13	0.505476	0.000301117	0.00161032
PCDHGB1	-1.41142	0.000301602	0.00161248
B3GLCT	-0.576851	0.000301862	0.00161342
FHOD1	0.473617	0.000302919	0.00161863
ZBTB41	-0.579773	0.000303514	0.00162136
IPO13	0.471009	0.000304863	0.00162812
ITPKC	0.595564	0.000305896	0.00163318
GPR37	1.71534	0.000306238	0.00163456
AC069360.1	-1.45782	0.000306952	0.00163792
CEP57L1	-0.590189	0.000307647	0.00164118
ARL17A	-0.582411	0.000308828	0.00164702
KMT2D	0.446133	0.000309783	0.00165154
SLC33A1	-0.453143	0.000309845	0.00165154
CA5BP1	-0.502277	0.000310368	0.00165388
SLC27A6	0.993394	0.000310587	0.00165459
LGALS9B	0.888033	0.000311655	0.00165982
INTS13	0.434909	0.000311864	0.00166048
CWF19L2	-0.459674	0.00031216	0.00166142
CCDC167	-0.740603	0.000312212	0.00166142
PPFIBP1	-0.363997	0.000312721	0.00166368
CSNK1G1	0.479086	0.000313624	0.00166802
SEC14L2	0.448612	0.00031422	0.00167033
AKAP7	-0.779268	0.00031423	0.00167033
MICAL2	0.391556	0.000315074	0.0016739
TRIM46	0.574979	0.000315049	0.0016739
EIF3A	0.310615	0.000315529	0.00167452
PPAN	0.764369	0.000315535	0.00167452
ZNF276	0.504168	0.000315488	0.00167452
MRPS18B	0.430359	0.000315362	0.00167452
NANS	0.438082	0.000316228	0.00167774
RPL37	0.46867	0.000316687	0.00167971
DYNLT1	0.460713	0.000320665	0.00170035
SF3B2	0.396192	0.000320917	0.00170122
SLAIN2	-0.364261	0.000321718	0.0017036
DCAF6	0.347421	0.000321545	0.0017036
GNB2	0.465464	0.000321677	0.0017036
UTP11	-0.426878	0.000321565	0.0017036
NUP98	0.311427	0.000322013	0.0017047
SPEF2	-1.59588	0.000322897	0.00170892
TRIM27	0.35116	0.000323688	0.00171264
SFXN1	0.344454	0.000324518	0.00171656
TUBGCP6	0.515883	0.000328094	0.001735
C8orf44	-0.727993	0.000328373	0.00173601
RAET1L	2.20441	0.000328661	0.00173638
C12orf66	-0.697606	0.000328653	0.00173638
CYP2D7	1.4775	0.000328713	0.00173638
INF2	0.41817	0.000329102	0.00173797
CHD5	0.979034	0.000329881	0.00174161
TPT1-AS1	-0.520181	0.000330008	0.00174181
PROSER2	0.439145	0.000331119	0.00174719
IDH3B	0.502608	0.000331235	0.00174733
SPRY1	0.807345	0.000331613	0.00174885
PGAM1P7	2.22973	0.000333494	0.00175829
OSTM1	0.719073	0.000334088	0.00176022
KRT14	0.459744	0.000334132	0.00176022
DSTNP2	-1.5299	0.000334078	0.00176022
COX5B	0.567927	0.000334712	0.0017628
USP40	-0.394705	0.000334825	0.00176292
RMI2	-0.898466	0.000335464	0.0017657
RF00019	-2.55832	0.000335536	0.0017657
GSDMB	0.941628	0.000336244	0.00176895
MT-TE	0.92432	0.000336735	0.00177105
MOB1A	-0.442099	0.000336894	0.00177141
FGF22	1.59539	0.000337336	0.00177277
FRAT2	0.777891	0.000337259	0.00177277
POLR2J	0.580747	0.000337437	0.00177282
OTUD3	0.446646	0.000338557	0.00177823
MOB2	0.715213	0.000342509	0.0017985
NUDT22	0.705143	0.000342673	0.00179887
CYTH3	-0.341186	0.000346772	0.00181989
CHAF1B	-0.409169	0.000347224	0.00182178
RNF103	0.532266	0.000347941	0.00182505
ADAMTS17	1.5628	0.000348129	0.00182554
NLGN1	-1.84244	0.000348261	0.00182574
COX8A	0.635646	0.000348568	0.00182685
SIRT6	0.592277	0.000348802	0.00182759
NA	-2.91982	0.000349183	0.00182909
FAM98A	0.422856	0.000349569	0.00183062
PRDM5	-1.043	0.00034996	0.00183217
UHRF1BP1L	-0.556491	0.000351154	0.00183793
PPP2CB	0.403752	0.00035179	0.00184045
KCTD14	-0.752383	0.000351826	0.00184045
USP37	-0.409986	0.000352282	0.00184234
PIN4P1	-1.73793	0.00035288	0.00184497
RNF145	0.373718	0.000353822	0.0018494
HERC5	0.67933	0.000354799	0.00185351
AKAP5	-0.685928	0.00035476	0.00185351
PPM1D	0.54731	0.000355727	0.00185785
ZBTB37	0.426679	0.000356352	0.00186062
S1PR1	-0.811824	0.000358096	0.00186922
PTPRG-AS1	-0.783157	0.000358332	0.00186995
NR1D2	-0.532642	0.000358671	0.00187122
ERMP1	0.38087	0.000359414	0.00187409
KRT15	0.697329	0.000359378	0.00187409
AC092828.1	-0.612357	0.00036052	0.00187935
AL138789.1	-1.22977	0.000361633	0.00188465
MT1X	0.467638	0.000362493	0.00188862
OTUD5	0.460276	0.000362829	0.00188986
SSH1	0.362193	0.00036386	0.00189473
AL513477.1	-2.72013	0.000364468	0.00189738
RBM19	0.456774	0.000365374	0.00190142
RPS6KL1	0.934694	0.000365438	0.00190142
CMTR2	0.396525	0.000365586	0.00190168
BAG1	0.441596	0.000365736	0.00190195
BEND3	0.411446	0.000367023	0.00190813
PTER	-0.775944	0.000367975	0.00191256
ATF2	-0.459319	0.000369243	0.00191864
C7orf31	-0.889181	0.00036949	0.00191941
PHRF1	0.5292	0.000370189	0.00192201
GEMIN5	0.334906	0.000370154	0.00192201
LENG8	0.472223	0.00037075	0.00192441
SPRED2	0.362342	0.000371032	0.00192536
AP4S1	-0.500599	0.000371572	0.00192765
C2CD2	0.393623	0.00037171	0.00192785
SMURF1	0.361406	0.000373229	0.00193521
OTUD6B	0.512361	0.000373894	0.00193814
ESRP2	0.429977	0.000375463	0.00194576
CLMAT3	-0.688498	0.000376338	0.00194977
CDA	-0.388306	0.000377137	0.00195339
IRF2	0.44715	0.000377567	0.00195457
AC006262.1	1.65806	0.00037755	0.00195457
ARMC7	0.622658	0.000378808	0.00196047
CDYL	0.370293	0.000379514	0.0019636
P4HB	0.45829	0.000380232	0.00196679
DTL	-0.378332	0.000380574	0.00196804
IFI16	-0.376236	0.000381171	0.0019706
EIF4H	0.34629	0.000381304	0.00197076
ENOX1	-1.5142	0.000381836	0.00197299
IRF3	0.546768	0.000382051	0.00197358
LDAH	-0.495382	0.000382413	0.00197492
SFN	-0.585435	0.000382683	0.00197579
HIST2H2AB	-0.609298	0.000382952	0.00197665
NSFL1C	0.421717	0.000383314	0.00197799
PARD3B	0.804569	0.00038416	0.00198183
ANAPC4	-0.42705	0.000384425	0.00198267
AC005332.7	-0.501491	0.000384592	0.00198301
CAPN2	0.310767	0.000385088	0.00198504
AC130650.2	-1.06359	0.000385267	0.00198544
SPCS3	-0.524002	0.000387081	0.0019932
PQLC3	-0.738797	0.000387078	0.0019932
TBL3	0.478257	0.000386925	0.0019932
GAS6-AS1	0.505941	0.000387361	0.00199411
FBN2	-0.343491	0.000387575	0.00199468
WNT9A	0.86015	0.000388005	0.00199636
LPIN3	-0.490762	0.000388387	0.00199727
PFN1P6	0.917708	0.000388361	0.00199727
ANKRD49	-0.685497	0.000389066	0.00200023
DUSP3	0.426321	0.000389196	0.00200037
POC5	-0.517266	0.000392457	0.0020166
CFAP45	1.98584	0.000392812	0.00201789
ABCF2	0.375864	0.000393231	0.00201951
FAM222A-AS1	-1.50658	0.000394769	0.00202687
CASC3	0.354321	0.000396022	0.00203276
SSH3	-0.502616	0.00039789	0.00204181
CCDC66	-0.501836	0.000398126	0.00204249
YIPF3	0.434313	0.000399055	0.00204671
IMP4	0.392273	0.000399256	0.0020472
YWHAE	0.367424	0.0004009	0.00205509
MLF2	0.405331	0.00040152	0.00205773
ATP11C	0.485847	0.000402387	0.00206162
SIGMAR1	0.388221	0.00040332	0.00206586
ATG4A	0.621141	0.000404069	0.00206915
BCAM	0.544561	0.000404236	0.00206946
IFIT2	0.529595	0.000406482	0.00208041
BLACAT1	0.927185	0.000406877	0.00208188
AC079466.1	-2.00829	0.000407682	0.00208545
ADNP2	-0.326343	0.000408484	0.0020887
CAPN15	0.453499	0.000408532	0.0020887
SNRPD2	0.479425	0.000409209	0.00209161
UQCC1	-0.3661	0.000411369	0.0021021
POLR1E	0.432421	0.000413111	0.00211044
UBAP2	-0.315011	0.000413274	0.00211072
HMOX2	0.484599	0.000413428	0.00211095
NA	-0.591592	0.000414597	0.0021161
RNU6ATAC	2.26335	0.000414654	0.0021161
NFKBIL1	0.548559	0.000415065	0.00211764
FIGN	-0.420231	0.000415187	0.0021177
PDHX	0.425173	0.000415557	0.00211904
FHL2	-0.432616	0.000415827	0.00211985
INSIG1	-0.332192	0.000417633	0.0021285
PHKA1	-0.360382	0.000419334	0.00213661
DENND4C	-0.402399	0.00042281	0.00215376
PRR26	-0.590049	0.000423805	0.00215826
TRIB2	0.505364	0.000424428	0.00216087
POMP	0.361723	0.000425629	0.00216641
LPCAT2	-0.46175	0.000426358	0.00216955
SYT1	-1.18392	0.000427715	0.00217532
PACRGL	-0.609468	0.000427656	0.00217532
GTF2H1	0.364535	0.000429415	0.00218339
CCDC18-AS1	-0.730335	0.00043086	0.00219017
ZNF326	-0.441818	0.000431792	0.00219433
CCAT2	2.211	0.000431944	0.00219453
AGBL5	-0.378372	0.000433117	0.00219991
C20orf27	0.477175	0.000433589	0.00220173
GSTCD	-0.478851	0.000434313	0.00220484
AC006001.3	-0.407545	0.000436946	0.00221762
SLC43A2	0.915099	0.000439619	0.0022306
ELMOD2	-0.525561	0.000443833	0.0022514
RC3H2	0.363488	0.000445357	0.00225795
CD2AP	-0.462658	0.000445266	0.00225795
CTR9	0.374368	0.000446896	0.00226516
CSRNP2	0.417258	0.000447084	0.00226552
AC063952.1	0.854274	0.000447542	0.00226725
LIPG	0.383511	0.00044821	0.00227004
SLC16A4	-0.593061	0.000451029	0.00228316
RPL23A	0.420869	0.000451036	0.00228316
DNAJC11	0.410941	0.000454374	0.00229946
ARMC1	-0.405657	0.000455305	0.00230357
UNC93B1	0.5749	0.000456245	0.00230773
COX14	0.60258	0.000456795	0.00230991
TMPRSS11E	-2.33866	0.000463412	0.00234276
AC091182.2	-1.27116	0.000463664	0.00234342
MRPL4	0.587374	0.000464041	0.00234472
CSNK1D	0.388939	0.000466068	0.00235389
DOCK4-AS1	-1.28428	0.000466098	0.00235389
PGD	0.407356	0.000468371	0.00236475
GRK6	0.451958	0.000469201	0.00236832
PTENP1-AS	-2.02729	0.000470226	0.00237288
CHST7	1.03251	0.000470358	0.00237293
RAP2C-AS1	-1.18503	0.000471551	0.00237833
HIST3H2BB	-0.708533	0.000472916	0.0023846
MPP2	-0.795921	0.000473332	0.00238608
NIPAL4	0.898741	0.000473651	0.00238706
ZNF287	-0.941758	0.000476972	0.00240317
CEP170	0.401603	0.00047809	0.00240774
VSNL1	-0.734378	0.000478431	0.00240774
GTF2E2	0.515692	0.000478421	0.00240774
EIF4BP3	0.6868	0.000478498	0.00240774
HIST1H4B	-0.581603	0.000478284	0.00240774
FAM193A	0.403913	0.000479358	0.00241144
ARHGAP1	-0.364286	0.000479743	0.00241276
EIF4B	-0.307076	0.000479972	0.00241328
RPL26L1	0.59949	0.00048112	0.0024178
ZSCAN26	-0.505824	0.000481002	0.0024178
SLC6A2	1.53553	0.000481559	0.00241938
RBM33	0.316542	0.000481899	0.00242046
ITM2B	-0.390693	0.000482292	0.00242181
PSMB4	0.413223	0.000482562	0.00242254
IL23A	1.09808	0.000482882	0.00242352
GPATCH4	0.38973	0.000483431	0.00242554
TRRAP	0.324063	0.000483534	0.00242554
C1orf54	2.08261	0.000484379	0.00242915
FOXD2	-0.985031	0.000484689	0.00243008
FIS1	0.550691	0.000485663	0.00243433
RF00019	-1.09184	0.000486356	0.00243718
ESR2	-0.798749	0.000489447	0.00245203
TMEM98	-0.534489	0.00049078	0.00245808
RTCB	0.403587	0.00049111	0.00245909
AL008721.2	-0.865918	0.000492734	0.00246659
SLC23A3	1.47592	0.000493272	0.00246865
TMEM184C	-0.477488	0.000497925	0.00249129
SCARB2	0.348857	0.000498734	0.0024947
AL365356.4	0.940878	0.000499004	0.00249541
TRIM22	-0.73755	0.000500024	0.00249986
DNASE2	0.47851	0.000500344	0.00250082
MCOLN2	0.641798	0.000500982	0.00250336
PDXDC1	0.322631	0.000501357	0.00250459
TSC22D1	-0.358585	0.000501559	0.00250495
ZNF414	0.560209	0.000502526	0.00250914
TBC1D12	-0.529387	0.000502694	0.00250934
AC009120.2	-0.877528	0.000505036	0.00252038
UNC13B	0.4367	0.000505259	0.00252084
SLIT2	-0.436846	0.000506242	0.0025251
AL021368.2	-1.62831	0.000508105	0.00253374
TRIM47	0.52667	0.00050888	0.00253695
KIF14	-0.415764	0.00051074	0.00254557
CSDE1	0.297749	0.000512805	0.00255521
NUDCD1	0.403059	0.00051392	0.00256011
TTC21B	-0.474275	0.000515003	0.00256484
TMEM138	0.403333	0.00051552	0.00256676
PNPLA2	0.503896	0.000515736	0.00256718
ADAR	0.320316	0.000515888	0.00256728
SERTAD4	-0.419874	0.000516247	0.00256841
MYH11	-0.834652	0.000517185	0.00257241
ACY1	0.677339	0.000517637	0.00257334
ALKBH3-AS1	-1.01659	0.000517633	0.00257334
BBOX1	-1.38428	0.000519412	0.0025815
NEURL4	0.517432	0.000520702	0.00258725
TRIM38	-0.41545	0.000521209	0.00258911
AC011503.2	-1.09437	0.00052202	0.00259248
ACPP	-1.21738	0.00052323	0.00259782
ZSCAN22	-0.529219	0.000526231	0.00261205
AL109918.1	-1.33865	0.000526404	0.00261224
SLC25A43	-0.548176	0.000526643	0.00261276
PUM3	0.369739	0.000527	0.0026132
AC009404.1	1.13926	0.000526946	0.0026132
STAG3L3	-0.511942	0.000527367	0.00261435
HIST1H2AI	-0.554748	0.000527577	0.00261472
HSPG2	0.468107	0.000528535	0.00261835
NR6A1	-0.649989	0.000528578	0.00261835
CTNNA1	0.308697	0.000528801	0.00261878
PTPRB	-0.761635	0.000529219	0.00262019
ETHE1	0.603606	0.000529582	0.00262122
AAMP	0.472587	0.000529698	0.00262122
EIF4G2	0.285596	0.000530027	0.00262218
UBXN1	0.481926	0.00053035	0.00262311
PWAR6	-0.762854	0.000531445	0.00262786
HS1BP3	-0.519229	0.000531779	0.00262866
EIF1	0.333679	0.000531943	0.00262866
AC011676.1	1.87112	0.000532013	0.00262866
SNHG16	0.309981	0.00053346	0.00263514
DNAH1	-0.726686	0.000534573	0.00263997
ANGEL1	0.377324	0.000535417	0.00264212
EDIL3	-1.34363	0.000535213	0.00264212
RYR2	1.58115	0.000535384	0.00264212
ACBD5	0.469082	0.000535893	0.00264312
ZNF354C	-0.513961	0.000535821	0.00264312
CD109	-0.410057	0.000536479	0.00264534
GALNT2	0.369356	0.000537091	0.00264769
OSBP	0.346975	0.000542262	0.0026725
ZBED2	-0.599133	0.000546218	0.00269131
INPP4A	0.368471	0.000547865	0.00269874
SEC61A1	0.336885	0.000548795	0.00270264
KDELR1	-0.379933	0.000549351	0.00270469
SERF2	0.476563	0.000550281	0.00270858
ARHGAP33	-0.674971	0.000551078	0.00271182
TRIB1	0.392685	0.00055186	0.00271498
ANAPC2	0.493452	0.000552317	0.00271654
CTSF	0.773806	0.000553382	0.00272109
RF02271	-1.50409	0.00055386	0.00272275
NATD1	1.05526	0.000554023	0.00272286
RRS1	0.421348	0.000555132	0.00272762
TPP1	-0.360712	0.000555331	0.00272791
SLC25A20	1.10215	0.000555555	0.00272832
CARM1	0.414406	0.000556052	0.00273007
HAS3	-0.468029	0.000557973	0.00273811
SLC30A6	-0.399231	0.000557841	0.00273811
AC138655.1	-2.2456	0.000558124	0.00273817
TYMS	-0.418863	0.000558287	0.00273827
ANAPC5	0.318749	0.000559259	0.00274235
HSD17B11	-0.403531	0.000562593	0.002758
KIAA0100	0.363702	0.000562891	0.00275876
RAD51AP1	-0.492837	0.000563725	0.00276146
SSBP2	-1.3796	0.000563692	0.00276146
RPL4	0.336472	0.000565455	0.00276923
PRDX5	0.628592	0.000565641	0.00276945
PSMA5	0.339359	0.000566474	0.00277282
ATP6V1E2	-0.821805	0.000566703	0.00277325
ENPP7P4	-1.12888	0.00056832	0.00278046
AC004951.2	-1.1489	0.000569354	0.00278481
RBM12B-AS1	-0.695131	0.000571383	0.00279403
HPS3	-0.424472	0.000572024	0.00279647
EIF5	0.290885	0.000573346	0.00280222
HNRNPR	-0.347926	0.000574489	0.00280711
RPS16	0.462352	0.000575802	0.00281281
ELP5	0.562835	0.000577723	0.00282149
CCDC17	0.670984	0.000578032	0.00282228
RPAP1	-0.439487	0.000578397	0.00282335
LINC02328	-1.87778	0.000578684	0.00282405
TBRG4	0.379168	0.000579022	0.00282499
ZSCAN30	-0.470247	0.000580207	0.00282999
AL024474.2	-1.87523	0.00058034	0.00282999
DPYD-AS1	-2.54308	0.000580625	0.00283068
IRS1	-0.715837	0.000581057	0.00283207
CD24	0.388178	0.000583009	0.00284087
KIAA0930	0.444546	0.000585284	0.00285053
AC022167.2	0.649042	0.000585238	0.00285053
DDOST	0.360865	0.000586877	0.00285757
ZBED4	0.355377	0.000587944	0.00286205
TICRR	-0.341803	0.000588151	0.00286234
ZNF883	-0.709524	0.000588721	0.00286439
TSG101	0.392508	0.000592078	0.00288
NAPG	-0.440249	0.000592971	0.00288362
TET2	-0.335342	0.000594585	0.00289044
AC023830.1	1.0805	0.00059467	0.00289044
DHRS3	0.75151	0.000595195	0.00289227
SLC35E3	-0.460192	0.000595749	0.00289423
WASHC2A	-0.378821	0.000597268	0.00290089
TMED4	0.3333	0.000597629	0.00290192
ZNF236-DT	-1.48126	0.000600905	0.00291709
TMED7	-0.57059	0.000601685	0.00292015
LRRIQ1	-1.39439	0.000603657	0.00292899
DDX58	0.42586	0.000604946	0.00293451
LARS	0.305493	0.000608611	0.00295155
FSD1	0.515481	0.000609012	0.00295276
2022-09-11	0.331469	0.000609366	0.00295319
PDCD6	0.371338	0.000609405	0.00295319
ZBTB17	0.714819	0.000611097	0.00296065
ZXDC	0.408549	0.000611459	0.00296158
PITPNM1	0.509085	0.000611595	0.00296158
NRL	1.30254	0.000612384	0.00296466
MND1	-0.623055	0.000613116	0.00296747
ZNF124	-0.607333	0.000613328	0.00296776
ATP5F1E	0.48007	0.00061484	0.00297285
WASHC5-AS1	-1.14424	0.000614555	0.00297285
AC048380.2	0.80902	0.000614712	0.00297285
KTN1-AS1	-0.725579	0.000616092	0.00297816
CHST15	0.364367	0.000616294	0.0029784
SERPINI1	0.883748	0.000618747	0.00298951
DUSP23	0.760864	0.00062107	0.00299999
GDAP1	-0.394212	0.000621462	0.00300113
ARFGEF2	0.306186	0.000622302	0.00300444
MFSD12	0.481169	0.000623392	0.00300896
KCNK12	-1.07963	0.000624101	0.00301163
POMGNT1	0.45035	0.000624357	0.00301212
TAX1BP1	0.340962	0.000624702	0.00301303
ZNF622	0.531881	0.00062642	0.00302057
IQCA1	-1.27305	0.000627391	0.0030245
RASIP1	0.951512	0.000629321	0.00303305
AGBL2	-1.56118	0.000630002	0.00303558
CCDC9	0.855305	0.000631706	0.00304303
MATN1-AS1	1.45154	0.000634138	0.00305399
FAM13A-AS1	-0.778512	0.000634855	0.00305669
C14orf37	-1.96994	0.00063561	0.0030588
IGF2BP2-AS1	0.668774	0.000635523	0.0030588
ASTE1	-0.587964	0.000635948	0.00305967
AC090152.1	-2.45004	0.000636669	0.00306163
OLMALINC	1.14577	0.000636619	0.00306163
ARFRP1	0.472296	0.000637015	0.00306253
RNPC3	-0.550369	0.000637608	0.00306462
AC022034.2	-1.45999	0.000643644	0.00309287
AC011337.1	-0.869672	0.000646021	0.00310352
RPL24	0.362657	0.000646543	0.00310449
AC009996.1	1.22791	0.000646452	0.00310449
RMC1	0.417064	0.000647694	0.00310925
RNH1	0.40949	0.00064898	0.00311465
DNAJA3	0.413969	0.00064983	0.00311797
ZNF573	-0.713565	0.000650063	0.00311831
ZSWIM3	0.701557	0.000650328	0.00311881
AKR1B1	0.357678	0.000651764	0.00312445
AP1G1	-0.320956	0.000651826	0.00312445
RABL2B	-0.540617	0.000652588	0.00312714
LIN54	-0.454446	0.000652709	0.00312714
MAL2	0.416796	0.000654293	0.00313395
TTC30B	-0.789881	0.00065719	0.00314706
DRD2	1.75331	0.000658658	0.00315331
MIF4GD	0.470569	0.000659137	0.00315483
HIST1H2BN	-0.510628	0.000659614	0.00315633
CEP55	-0.430454	0.000660179	0.00315818
DAAM2	-1.50993	0.000660326	0.00315818
OLFML3	-1.3298	0.000660866	0.00315998
RHBDL1	1.3755	0.00066153	0.00316238
SLC35B1	0.372158	0.000662273	0.00316449
SNHG4	-0.420674	0.000662298	0.00316449
CXorf57	-1.08473	0.000662788	0.00316605
MDM1	-0.592962	0.000663903	0.0031706
POLR3G	-0.450026	0.000664936	0.00317476
NLK	0.381834	0.000667036	0.003184
ADCY10	1.64234	0.000667868	0.00318719
ORC2	-0.395336	0.000668213	0.00318805
NRP2	-0.841189	0.000668751	0.00318983
AKT2	0.426437	0.000669287	0.0031916
GFPT2	0.67341	0.000671079	0.00319858
ISG20	0.828611	0.000670969	0.00319858
AF001548.2	-1.28241	0.000671898	0.0032017
TP53BP1	-0.322075	0.000672328	0.00320296
TUBA4A	0.498677	0.000674409	0.00321208
OAZ1	0.409576	0.000678877	0.00323257
SDHD	-0.450075	0.000679758	0.00323597
VPS28	0.442818	0.000680936	0.00324079
IL17RA	0.505643	0.000681985	0.00324499
MAF1	0.431718	0.000684438	0.00325586
TMEM238	1.10042	0.000687193	0.00326816
FAM120B	-0.358194	0.000687904	0.00327075
RHOT2	0.493197	0.000690912	0.00328424
CDC23	-0.3691	0.00069431	0.00329915
PTS	0.485272	0.000694505	0.00329915
MFSD14C	-0.582223	0.000694558	0.00329915
SCARA3	-0.568292	0.000694968	0.00330029
SLC22A20P	1.10223	0.000700951	0.00332789
RFX7	-0.358206	0.000701433	0.00332937
TSHZ1	-0.542438	0.000702065	0.00333155
AC023301.1	-0.959969	0.000703626	0.00333814
SGSM2	0.491057	0.000704494	0.00334144
HES1	0.458382	0.000706295	0.00334917
PCDHGA4	-1.4928	0.000712621	0.00337834
AC005005.3	1.36748	0.000715111	0.00338931
NOL7	0.377839	0.000717633	0.00340044
TAF8	-0.371449	0.000718877	0.0034055
ATP6V0D1	0.480238	0.000720889	0.0034142
FANCF	-0.712722	0.000722988	0.00342331
RAB7A	0.324246	0.00072473	0.00343072
HIP1	-0.370906	0.000725047	0.00343138
TIMM50	0.368879	0.000727625	0.00344274
FKBP9	-0.353628	0.0007297	0.00345172
EVI5	-0.421144	0.000731652	0.00346011
PPP1CC	-0.39935	0.000732155	0.00346165
ZNF519	-0.542536	0.000733143	0.00346548
PAXIP1	-0.327983	0.000733757	0.00346753
C18orf25	0.353085	0.000734071	0.00346818
GCNT4	-1.10466	0.000735994	0.00347641
HDAC7	0.415654	0.000736868	0.003478
ATP5F1C	0.340644	0.000736686	0.003478
AC007849.1	-1.49109	0.000736727	0.003478
METTL15	-0.505072	0.00074017	0.00349274
GASAL1	1.09342	0.000740604	0.00349394
PDCL3	0.480375	0.000742384	0.00350149
GPRASP2	-0.597163	0.000742678	0.00350202
GSTA4	-2.57326	0.000744955	0.0035119
CHPF2	0.453875	0.000749547	0.0035327
AC137932.2	1.06622	0.000749872	0.00353337
UBC	0.361762	0.000751003	0.00353784
ZCCHC14	0.350892	0.000751525	0.00353944
SRD5A3	-0.670224	0.000751749	0.00353964
RNF6	0.326306	0.000752783	0.00354364
CDC40	-0.586583	0.00075524	0.00355435
MTG2	0.412132	0.000756417	0.00355903
FZD3	-0.58888	0.000756834	0.00356012
ZNF652	-0.379618	0.000758071	0.00356508
ACIN1	0.353911	0.000758424	0.00356588
ATL1	-0.764321	0.00075919	0.00356862
LASP1	-0.340357	0.000759553	0.00356946
RNF123	0.41903	0.00076064	0.0035737
SPTLC2	-0.345222	0.000762733	0.00358267
DYNC1H1	0.314865	0.000765067	0.00359244
CCDC163	-0.972127	0.000765182	0.00359244
FNDC3A	0.365223	0.000765809	0.00359364
RAB3D	0.384291	0.000765636	0.00359364
BMPR2	-0.36491	0.000767034	0.00359852
RANBP3	0.364021	0.000768884	0.00360633
AC023355.1	-0.897362	0.00077092	0.003615
KDF1	0.474252	0.000771904	0.00361874
MMAB	-0.490045	0.000772649	0.00362136
GPR63	-0.666636	0.000773876	0.00362624
AC105760.1	-1.83811	0.00077616	0.00363606
NFAT5	0.334562	0.00077802	0.00364302
OPLAH	0.523231	0.000777972	0.00364302
GCFC2	-0.492446	0.000779364	0.00364843
RBM47	-0.38451	0.000779628	0.00364879
LINC00707	1.36507	0.000780188	0.00365053
C1orf56	-1.00398	0.000780808	0.00365255
PLA2G4A	-0.90704	0.000782249	0.00365841
CRYZL1	-0.52094	0.000782766	0.00365995
ZC3H18	0.385734	0.000783639	0.00366314
CD320	0.529966	0.000785564	0.00367126
TTC13	0.430027	0.000786427	0.00367441
CREB1	-0.479345	0.000787833	0.00368009
AC099506.2	-0.834589	0.000789534	0.00368715
AC079160.1	-1.12352	0.000789924	0.00368809
SLC43A1	1.68385	0.000792813	0.00370068
PGPEP1	0.624084	0.000793898	0.00370486
RPRD1B	-0.313806	0.000797643	0.00372144
RASSF7	0.594801	0.00079999	0.00373149
PRKCSH	0.420588	0.000801611	0.00373816
AL162724.2	-0.863579	0.000801869	0.00373846
ELAC1	-0.736791	0.000802271	0.00373944
RTKN	0.399472	0.000803011	0.00374199
NDEL1	0.33096	0.000805602	0.00375316
MRAS	0.872606	0.000806228	0.00375518
LINC01907	1.6923	0.000807376	0.00375962
DLGAP1-AS2	1.23654	0.000809061	0.00376656
CCT6A	0.299286	0.000809989	0.00376998
IL18BP	0.490353	0.000811822	0.00377761
PCBP4	0.462225	0.000812983	0.0037821
HAUS4	-0.408042	0.000813263	0.0037825
ZNF780B	-0.532479	0.000813958	0.00378483
EPHX3	1.64653	0.000815581	0.00379147
POLR2I	0.573366	0.000816443	0.00379428
FASTKD2	-0.359689	0.000816594	0.00379428
ERAP2	-0.610113	0.000816772	0.00379428
GLB1	0.37066	0.00081705	0.00379466
PMPCA	0.392277	0.000817938	0.00379788
ACTR2	-0.329811	0.000819971	0.00380606
ORAI3	-0.659927	0.000820093	0.00380606
RALY	0.428323	0.000822202	0.00381494
ISOC2	0.507806	0.0008242	0.0038233
TRIM35	0.396963	0.00082688	0.00383481
WDTC1	-0.449267	0.000828214	0.00384008
MIPEP	-0.463001	0.000828847	0.00384118
NAP1L1	-0.33504	0.000828683	0.00384118
C2CD5	-0.364185	0.000830889	0.00384973
TPST1	-0.396613	0.000832246	0.0038551
TMSB4X	-0.304002	0.000833027	0.00385779
DHFR2	-0.949559	0.000834302	0.00386277
CLIP4	0.36781	0.000835624	0.00386797
PRR7-AS1	0.639781	0.000835849	0.00386809
IKZF3	1.55012	0.000837219	0.00387351
NIPAL1	0.454148	0.000844413	0.00390586
C5orf42	-0.44723	0.000846854	0.00391622
TSPOAP1	-0.824289	0.000848304	0.00392199
SP6	0.673345	0.000852097	0.00393859
PRTFDC1	-2.10386	0.000854356	0.00394809
WNT7A	0.486615	0.000855384	0.0039519
CDC42EP2	0.581504	0.000855607	0.00395199
SLC9A1	-0.425819	0.000856934	0.00395624
ETFB	0.591751	0.000856731	0.00395624
ENTPD6	0.511415	0.000857868	0.00395867
TNRC6C-AS1	1.23829	0.000857744	0.00395867
TMEM171	0.910934	0.000859077	0.00396331
RAD17	-0.473337	0.000859891	0.00396612
MXD4	-0.601196	0.000860251	0.00396684
FAM104A	0.409351	0.000861468	0.0039704
DYNC2LI1	-0.610985	0.00086184	0.0039704
RHEBL1	1.24312	0.000861665	0.0039704
B3GNT2	0.406615	0.00086167	0.0039704
NDE1	-0.412215	0.00086387	0.0039788
TOB1	-0.417509	0.00086783	0.00399609
AC080188.2	-1.7606	0.000868236	0.00399701
AC138207.4	-0.977397	0.000875181	0.00402803
OSTF1	0.501934	0.000875757	0.00402973
UCKL1	0.49813	0.000877378	0.00403623
EGFL7	0.564753	0.000878603	0.00403995
USP7	0.302297	0.000878434	0.00403995
SGCE	-0.35979	0.000879661	0.00404386
VAV1	1.09084	0.000880597	0.0040472
AC068594.1	0.979163	0.000881613	0.00405091
IWS1	0.348798	0.00088203	0.00405187
PTOV1	0.395111	0.000882956	0.00405517
RUSC2	0.470324	0.000883883	0.00405846
TTLL12	0.420032	0.000886027	0.00406735
FAM222A	-0.75022	0.000889578	0.00408268
SERPINB5	0.317603	0.000889849	0.00408296
SDF2L1	0.727757	0.000890934	0.00408697
ZDHHC18	-0.41501	0.00089271	0.00409415
RAP2C	0.430035	0.000895459	0.00410385
LSM14A	0.314759	0.000895197	0.00410385
PRNCR1	1.13952	0.00089539	0.00410385
RETREG3	-0.352649	0.000896247	0.0041065
BRWD3	0.385984	0.000896885	0.00410845
CTHRC1	0.88489	0.000900779	0.00412531
AL133230.1	0.48527	0.000902045	0.00413014
ZNF140	-0.45604	0.000904541	0.00414059
NME2	0.526272	0.000906165	0.00414704
ANXA7	0.310569	0.000908846	0.00415833
BCAR1	0.461973	0.000912305	0.00417318
PSMC3	0.461327	0.00091318	0.0041762
TRIP12	0.283145	0.000916022	0.00418821
BDNF	-1.65306	0.000919158	0.00420156
FN3KRP	0.402954	0.000919876	0.00420385
NIP7	0.365709	0.000920847	0.00420729
GPX1	0.493775	0.000921075	0.00420735
EPAS1	0.331564	0.000923838	0.00421898
DKC1	0.324757	0.00092421	0.00421968
ZSCAN16-AS1	-1.02715	0.0009287	0.00423919
MIPOL1	-0.482159	0.00093137	0.00425038
SYTL1	0.541793	0.000932342	0.00425281
AP001972.5	2.08758	0.000932296	0.00425281
CLK3	0.390387	0.000933713	0.00425807
MRPL24	0.523695	0.000936342	0.00426905
CEP44	-0.557826	0.000939414	0.00428205
BANF1P1	0.6595	0.000940425	0.00428566
CIP2A	-0.384214	0.000941646	0.00429021
UNC13D	0.420373	0.000942096	0.00429025
EFTUD2	0.32073	0.000941914	0.00429025
TRIM11	0.474455	0.000942416	0.0042907
SS18	-0.366338	0.000943619	0.00429517
PRRC1	-0.360027	0.000944116	0.00429642
MNS1	-1.00862	0.000948278	0.00431435
AP001033.2	-0.926353	0.000948598	0.0043148
BTBD6	0.478333	0.00094923	0.00431666
KIAA0825	-0.967621	0.000949587	0.00431727
TMEM120A	0.533075	0.000950128	0.00431872
RABEP2	0.582903	0.000951418	0.00432256
KLF7-IT1	-0.871945	0.00095132	0.00432256
AC009501.1	-0.983676	0.000951993	0.00432416
FBXW5	0.477653	0.000953122	0.00432739
BBS10	-0.594035	0.000953149	0.00432739
NR2F1	-1.10072	0.000955365	0.00433644
TM4SF19	1.1572	0.000957161	0.00434357
SCFD1	-0.400071	0.000960272	0.00435667
LRTOMT	-0.6262	0.00096187	0.0043629
TMPPE	-0.414932	0.000963977	0.00437144
GAK	0.430162	0.000964558	0.00437305
MAP1LC3B	0.353398	0.000965425	0.00437596
AP000766.1	-0.698778	0.000967003	0.00438209
CLEC2D	1.01394	0.000968094	0.00438298
ISM1	0.712656	0.000967863	0.00438298
EXOG	-0.47291	0.000968102	0.00438298
NRG4	-1.35696	0.000968001	0.00438298
FAM53C	-0.378146	0.000969024	0.00438613
NUF2	-0.551429	0.000972812	0.00440225
GSS	0.439969	0.000974204	0.00440752
CCDC113	-0.740768	0.000974772	0.00440906
CNOT9	0.297491	0.000977001	0.00441812
LAMTOR5	0.367185	0.000979744	0.00442846
SLC25A45	1.41468	0.00097953	0.00442846
SMARCB1	0.422194	0.000980536	0.00443101
AL121987.2	0.889313	0.00098583	0.00445389
PSMG1	-0.393774	0.000987303	0.00445951
PIF1	-0.558768	0.000987709	0.00446031
SWT1	-0.6869	0.000995055	0.00449244
EHD2	-0.385671	0.000995548	0.00449362
FUK	0.524151	0.000998246	0.00450475
WDR82	0.293352	0.000999861	0.00451099
UTP6	0.363085	0.00100103	0.00451449
AC107027.3	-1.26572	0.0010011	0.00451449
CHEK1	-0.421291	0.00100193	0.00451719
BEX3	-0.398484	0.00100363	0.00452381
FOXP4	0.480775	0.00100514	0.00452955
RCL1	0.501532	0.00100575	0.00453126
CNIH1	0.345123	0.00100895	0.00454462
SPECC1	-0.347457	0.00101027	0.00454949
EDF1	0.518731	0.00101502	0.00456984
OR2A1-AS1	-1.16691	0.00101601	0.00457323
NUBPL	-0.506224	0.00101934	0.00458714
SLC22A4	0.501204	0.00102031	0.00459046
AC073046.1	0.728492	0.00102248	0.00459916
USP11	0.411819	0.00102301	0.00460045
ZNF12	-0.421928	0.00102793	0.00462151
SNORA49	1.47517	0.00103006	0.00463003
TOP1	0.300278	0.00103322	0.00464314
ILF3	0.346069	0.00103363	0.00464394
RPS10	0.359655	0.0010341	0.00464495
PDE4D	-0.455254	0.00103573	0.00464907
MRM2	0.387796	0.00103532	0.00464907
MBNL2	-0.410538	0.00103571	0.00464907
AC092127.1	0.783945	0.00103619	0.00465005
VTI1A	0.383978	0.00103714	0.00465321
SPATA7	-0.766059	0.00103874	0.00465935
CARD9	1.08473	0.00103989	0.00466343
MRPS12	0.469787	0.00104125	0.00466844
HSDL1	-0.503214	0.0010423	0.00467099
PFDN6	0.575971	0.00104219	0.00467099
SLC24A4	-1.12333	0.00104364	0.00467592
SMAD5	-0.378756	0.00104471	0.00467962
NANOS3	1.60463	0.00104728	0.00469006
OGFOD3	0.50176	0.00104858	0.00469479
STRAP	0.311363	0.00105281	0.00471265
ZNF266	-0.419886	0.00105308	0.00471278
CMTM8	1.04605	0.00105613	0.00472531
UMAD1	-0.45909	0.0010573	0.00472948
KYAT1	0.716627	0.00106332	0.00475423
ZHX2	0.37046	0.00106308	0.00475423
WDR43	0.314714	0.00106468	0.00475918
SMIM8	-0.805446	0.00106705	0.00476869
FAM83A	0.363208	0.00106957	0.00477885
FBXL12	-0.449088	0.00107225	0.00478973
ITGAV	0.338714	0.00107339	0.00479373
ATIC	0.296227	0.00107392	0.00479497
APBA3	0.54134	0.00107471	0.0047974
TMEM87B	0.388883	0.00107542	0.00479949
GPR137C	0.856195	0.00107615	0.00480165
KLHL5	0.322713	0.00107718	0.00480309
TYW5	-0.441631	0.0010769	0.00480309
SLC4A2	0.437154	0.00107722	0.00480309
CHPT1	-0.569566	0.00107908	0.00481027
MRPL10	0.447336	0.0010801	0.00481307
ATP5ME	0.562879	0.0010802	0.00481307
AKAP8	0.368086	0.00108535	0.00483492
MT-TY	1.25765	0.00108571	0.0048354
CICP14	0.545212	0.001087	0.00484002
MTF2	0.376611	0.00108918	0.00484861
FAM161A	-0.607835	0.00109014	0.00485179
JAG1	0.315959	0.00109048	0.0048522
SURF4	0.303203	0.0010911	0.00485383
AC069282.1	-0.810593	0.0010921	0.00485719
COQ7	-0.578552	0.0010927	0.00485873
KIF2C	-0.334883	0.00109376	0.00486232
ECH1	-0.528078	0.00109428	0.00486351
TAS1R3	0.977492	0.00109533	0.00486707
DMPK	0.495223	0.00109991	0.00488518
LINC00346	-1.0968	0.0010998	0.00488518
SH3D21	0.470897	0.00110074	0.00488776
AC018809.2	-0.765252	0.00110137	0.00488944
AL355488.1	-0.644631	0.00110267	0.00489409
AC005524.1	-1.46128	0.00110387	0.00489829
ZDHHC7	0.355336	0.00110417	0.0048985
SNORA3B	0.921855	0.00111043	0.00492513
AP003108.4	-0.900965	0.00111198	0.00493088
GPAM	-0.395423	0.00111421	0.00493968
CRYL1	-1.06497	0.00111868	0.00495836
SMIM3	-0.490155	0.00112169	0.00497058
PLK4	-0.406431	0.00112265	0.00497366
HDGFL3	-0.403718	0.00112556	0.00498541
AC055811.1	0.560525	0.00112587	0.00498567
AES	0.463917	0.00112945	0.00500037
AC097487.1	-1.17427	0.00113047	0.00500375
PARD6A	1.31127	0.00113169	0.00500601
RMDN1	-0.351708	0.00113175	0.00500601
AL360181.2	0.906144	0.00113169	0.00500601
MPHOSPH9	-0.446217	0.00113643	0.00502555
PTCD2	-0.42388	0.0011367	0.00502558
ZBED8	-0.776645	0.00114105	0.00504353
CPTP	0.448956	0.00114128	0.00504353
HJURP	-0.317918	0.00114212	0.00504544
ZNF696	0.489656	0.00114223	0.00504544
DPAGT1	-0.377515	0.00114295	0.00504749
CLDND1	0.396539	0.00114375	0.00504985
DGKQ	0.616012	0.00114693	0.00506277
NID2	-0.561258	0.00114861	0.00506867
PLEKHM1P1	0.442148	0.00114879	0.00506867
AC132008.2	-0.435876	0.00115287	0.00508552
FLII	0.408841	0.00115323	0.00508594
SCARNA12	0.717137	0.00115429	0.00508948
SPTAN1	0.346676	0.0011563	0.00509716
CHAC2	-0.661842	0.00115681	0.00509828
ASIC3	1.44484	0.00115729	0.00509921
QTRT1	0.492042	0.00115887	0.00510503
ARMCX1	-1.0877	0.00116366	0.00512495
FBXW8	-0.498049	0.00116452	0.00512757
AGGF1P3	-1.57677	0.00116541	0.00513034
CNKSR1	0.459244	0.0011657	0.00513046
SLC16A10	-1.08967	0.00116644	0.00513256
AC007342.9	-1.55748	0.00116935	0.00514417
CDS2	-0.3242	0.00117019	0.0051467
PRSS12	-0.56331	0.00117318	0.00515871
CYB5RL	-0.79909	0.0011752	0.00516641
HACD1	-0.555903	0.00117677	0.00517215
AC137932.3	0.646647	0.00118051	0.00518741
CCDC127	-0.426517	0.00118082	0.00518759
PRDM4	0.332687	0.00118225	0.00519269
AC011676.3	2.14563	0.001183	0.0051948
AC004951.1	-0.733446	0.00118398	0.00519796
NAIF1	0.466128	0.00118619	0.00520646
EMC4	0.373357	0.00118893	0.00521731
CYP3A5	-0.857813	0.00118981	0.00522
NETO1	-0.465653	0.00119183	0.00522648
MSH5	-0.524348	0.00119165	0.00522648
DBNDD1	0.867972	0.00119444	0.00523679
CNTRL	-0.40389	0.00119813	0.00525063
FIBCD1	0.980062	0.00119814	0.00525063
APMAP	0.346864	0.00119925	0.00525339
AC016831.1	0.317428	0.00119931	0.00525339
RNF122	1.2231	0.00120054	0.00525757
AC009779.2	-1.67715	0.00120153	0.00526074
SLC22A23	-0.416984	0.001202	0.0052616
PTDSS1	0.290175	0.00120227	0.0052616
SLC41A2	0.554104	0.0012034	0.00526537
UBE4A	0.340519	0.00120455	0.00526921
LINC02577	-1.26387	0.00120582	0.00527354
TRIM24	-0.338744	0.00120618	0.00527395
CCDC57	0.375242	0.00120835	0.00528224
KCNMB2-AS1	-1.42634	0.0012116	0.00529526
INTS6L	0.472097	0.00121516	0.00530767
PPP1R3B	0.500105	0.00121526	0.00530767
AC092747.4	-0.866329	0.00121518	0.00530767
PSMB6	0.433486	0.00121776	0.00531738
SLC25A6	0.500475	0.00121865	0.0053201
AC012569.1	-1.06658	0.00122128	0.00533037
TIMM10	0.555583	0.00122325	0.00533775
ELAC2	0.369404	0.0012255	0.00534397
IFNAR2	0.500068	0.00122522	0.00534397
AC083799.1	-0.664763	0.0012251	0.00534397
AUTS2	-0.389595	0.00122646	0.00534698
TRAPPC2	-0.427448	0.00122932	0.00535825
DHX38	0.386467	0.00123007	0.00536028
STRN4	0.363339	0.00123077	0.00536096
MRPL45P2	-0.764778	0.0012306	0.00536096
ITGA3	0.343673	0.00124045	0.00540068
AL392172.1	-1.06443	0.00124031	0.00540068
BICD2	0.329929	0.0012423	0.00540753
KIAA1551	-0.383956	0.00124376	0.00541266
ITM2C	0.448114	0.00124696	0.00542538
NLRP10	1.44199	0.0012483	0.00543
WDR26	0.339975	0.00125259	0.00544744
HEATR4	-0.939708	0.00125316	0.0054487
TULP3	-0.369728	0.00125425	0.00545222
RPS5	0.361718	0.00125615	0.00545925
CSTF3	-0.447608	0.00125799	0.00546601
LMNB1	0.343476	0.00125943	0.00547107
TIAM1	0.512697	0.00126207	0.00548131
C6orf163	-0.841756	0.00126289	0.00548362
CENPC	-0.410472	0.00126345	0.00548482
PARVA	0.344857	0.00126428	0.00548723
GTF2IP13	0.577123	0.00126459	0.00548734
BLOC1S5	-0.473297	0.001267	0.00549657
LINC00513	0.417677	0.00126785	0.00549903
SNHG8	0.430232	0.00126825	0.00549955
SELENOO	0.470192	0.00127134	0.0055117
PCDHGA8	-2.2487	0.00127264	0.0055161
YTHDF1	0.32014	0.00127315	0.00551709
BDKRB1	1.14705	0.00127457	0.00552198
MRPL30	-0.393835	0.00127828	0.00553685
FBXO43	-1.09379	0.00127912	0.00553923
RNPS1	0.293443	0.00128006	0.00554206
AC027698.1	-2.118	0.00128063	0.0055433
MTMR11	-0.504328	0.00128237	0.00554835
NAALAD2	-1.10404	0.0012821	0.00554835
AC092368.3	1.03829	0.00128522	0.00555944
FOXD2-AS1	-0.844494	0.00128629	0.00556287
LRRC40	-0.479978	0.0012896	0.0055759
CPSF1	0.425305	0.00129007	0.0055764
NASP	-0.303863	0.00129029	0.0055764
RB1CC1	0.349229	0.00129173	0.00558141
RBM43P1	-1.43549	0.00129269	0.00558431
DSTN	-0.34283	0.00129333	0.00558585
TMCC1	0.345131	0.00129819	0.00560432
S100A2	-0.473743	0.00129796	0.00560432
ATAD3B	0.40075	0.00130649	0.0056389
DHX16	0.372974	0.00130804	0.00564436
AC048341.1	0.769678	0.00131004	0.00565169
ABHD11-AS1	1.51647	0.00131112	0.00565513
NFE2L1	0.373656	0.00131589	0.00567442
BMPR1A	-0.375889	0.00131672	0.00567676
SCNM1	0.496329	0.00131707	0.00567701
KRT86	1.5828	0.00131775	0.00567742
MCMDC2	-0.714032	0.00131758	0.00567742
SEC62	-0.390859	0.00132059	0.00568837
SAR1B	-0.40266	0.00132144	0.00569079
AC007405.3	-2.41247	0.0013224	0.00569365
USF1	0.378968	0.00132295	0.00569477
NSMCE3	-0.522848	0.00132365	0.00569649
DUXAP9	-0.531966	0.00132672	0.00570844
REXO4	0.507021	0.00132839	0.00571436
AL355581.1	-1.666	0.00132941	0.00571747
OSMR	0.350141	0.00132973	0.00571759
SCARNA5	0.592092	0.00133374	0.0057336
UGGT2	-0.560056	0.00133598	0.00574194
SYNGR3	1.0864	0.00133647	0.00574278
NA	-0.492553	0.00133799	0.00574674
ZNF204P	-0.577325	0.00133778	0.00574674
NAXD	0.350724	0.00133979	0.00575323
PCMT1	0.34089	0.00134254	0.00576374
JRK	-0.33494	0.00134594	0.00577708
ANKRD10	-0.406694	0.00134846	0.00578533
TIMM9P1	-1.20099	0.00134841	0.00578533
FOXG1	-0.534783	0.00135024	0.00579169
ODCP	-0.647634	0.00135373	0.00580537
FAM71E1	1.54893	0.00135811	0.00582287
SLK	-0.33043	0.00135875	0.00582432
TET2-AS1	-1.40714	0.00136022	0.00582933
LYPD6B	-0.85108	0.00136131	0.00583275
SNHG22	0.88873	0.00136549	0.00584933
AP001970.1	-0.992606	0.00136579	0.00584935
IL7	0.793654	0.00136703	0.00585334
ZNF559	-0.557035	0.0013778	0.00589818
PELP1	0.366438	0.0013802	0.00590714
TSPY26P	-1.4043	0.00138445	0.00592402
PDIK1L	0.528163	0.00138582	0.00592857
MAP4K2	0.436504	0.00138622	0.00592899
SCP2	-0.451924	0.00139196	0.00595223
SNORA23	0.739703	0.00139288	0.00595485
AC011369.2	-1.78529	0.00139427	0.00595949
PEPD	-0.52056	0.00139576	0.00596453
RPL19	0.341819	0.00139697	0.00596841
MAP3K1	-0.407848	0.00140438	0.00599741
NUBP2	0.451621	0.00140434	0.00599741
CEP131	0.557996	0.00140792	0.00600988
SMIM30	-0.497943	0.0014078	0.00600988
PTPRU	0.429134	0.0014089	0.00601276
BCAR3	0.31388	0.00140981	0.0060153
MTA2	0.363679	0.0014156	0.00603869
AC138028.2	0.56856	0.00141713	0.00604389
SRRT	0.40247	0.00141897	0.00605041
FAM49B	0.325431	0.00141929	0.00605043
JUNB	0.462966	0.00142146	0.00605835
RANGAP1	0.367173	0.00142391	0.0060675
NDUFS7	0.469369	0.00142641	0.0060768
ZNF92P3	-1.65023	0.00142731	0.00607928
SLC10A7	-0.515872	0.00142984	0.00608873
ABCB4	-2.27656	0.00143147	0.00609433
PUDP	-0.379145	0.00143471	0.00610573
VAMP2	0.432198	0.00143477	0.00610573
MORN1	-0.585869	0.00144236	0.00613534
LINC02535	1.38751	0.00144217	0.00613534
FBRSL1	0.438288	0.00144306	0.00613697
CLDN15	0.528429	0.00144376	0.00613859
NLN	-0.372912	0.00144522	0.00614346
MRPS30-DT	-1.19504	0.00144813	0.00615446
LARS2	-0.390191	0.00145121	0.0061662
NUP88	0.315292	0.00145538	0.00618259
ACOT2	-0.597757	0.00145707	0.00618842
FGFR1OP	-0.469296	0.00145789	0.00619054
TMEM104	-0.462099	0.00145957	0.00619494
SLC2A8	0.598037	0.00145946	0.00619494
NELFB	0.379403	0.00146005	0.00619563
AL358334.2	-1.74639	0.00146505	0.00621552
TFR2	1.14639	0.00147025	0.00623621
NECTIN1	-0.360594	0.00147404	0.00625092
MGA	0.290582	0.00147526	0.00625473
COX6B1	0.383202	0.00147728	0.00626143
MT1F	1.02193	0.00147749	0.00626143
TSPAN15	0.642368	0.00147851	0.00626439
ERBB2	0.384479	0.00147937	0.00626667
ETV7	1.75363	0.00147991	0.00626737
FCHSD1	0.514542	0.00148018	0.00626737
TMA7	0.351161	0.00148378	0.00628125
SKIDA1	-0.988364	0.00148507	0.00628531
RRAGC	-0.40859	0.00148939	0.00630223
BMP1	0.4373	0.00149049	0.00630552
OLA1	0.321231	0.00149278	0.00631382
POLR3A	0.329689	0.00149554	0.00632413
AL035405.1	1.17138	0.00149976	0.00634061
WDR62	0.434287	0.00150105	0.00634468
KIF26A	0.646081	0.00150231	0.0063486
DNM1	-0.577008	0.00150885	0.00637487
POFUT2	0.485901	0.00150985	0.00637769
VSIG10	-0.415394	0.00151231	0.00638669
DPH6	-0.543326	0.00151277	0.00638726
CEP290	-0.444202	0.00151632	0.00640085
SLC2A6	0.393392	0.00151703	0.00640105
TSEN54	0.491661	0.0015167	0.00640105
CA5B	-0.574522	0.00151753	0.00640179
UQCRQ	0.475027	0.00151853	0.00640459
ANKRD50	-0.357045	0.00152042	0.00641117
SIAH2	0.372706	0.00152151	0.00641438
CEP70	-0.513294	0.00152542	0.00642946
GATC	-0.407021	0.00152584	0.00642985
GATAD1	-0.396099	0.00152675	0.00643229
AC103810.1	1.2644	0.00152927	0.0064415
SIPA1L2	0.742129	0.00153083	0.00644528
AC005062.1	1.77856	0.0015305	0.00644528
UQCR11	0.439219	0.00153475	0.006459
CR392039.3	-1.19977	0.00153467	0.006459
KLF7	-0.302355	0.0015389	0.00647503
EZH1	0.336617	0.00153964	0.00647677
ZNF440	-0.672981	0.00154074	0.00647999
C4orf47	1.49675	0.00154677	0.00650393
JMJD6	0.5398	0.00154773	0.00650657
ASPN	-0.774587	0.00154859	0.00650735
SPOCD1	-0.627609	0.00154826	0.00650735
USP38	0.323627	0.00155043	0.0065123
RIPK4	-0.411297	0.00155013	0.0065123
GCDH	0.512485	0.00155191	0.00651568
FYCO1	0.366293	0.00155189	0.00651568
EPN3	-0.425004	0.00155475	0.00652617
AC009948.3	-1.01958	0.00155733	0.00653562
PFKL	0.408961	0.00156287	0.00655743
ZNF585A	-0.530269	0.00156629	0.00657034
AL049840.4	0.495242	0.00156802	0.0065762
TTLL5	-0.295989	0.00157347	0.00659724
RASSF10	-2.18743	0.00157372	0.00659724
TRMT1L	-0.424629	0.00157998	0.00662209
AC138028.6	1.44782	0.00158094	0.00662466
LONP2	0.316365	0.00158226	0.00662743
EIF3J-AS1	-0.791219	0.00158228	0.00662743
SRGAP2	-0.315869	0.00158306	0.00662925
DDA1	0.415974	0.00158545	0.00663782
RNF41	0.356995	0.00158674	0.00664182
HTR7	-0.611033	0.00158888	0.00664934
ETNK2	0.486982	0.00159066	0.00665536
ADCY4	1.06794	0.00159476	0.00667106
TSR1	0.303428	0.00159694	0.00667876
NUDC	0.403294	0.00160102	0.00669436
AC100800.1	-1.26352	0.00160349	0.00670325
FRMD6-AS1	-0.686776	0.00160472	0.00670696
UBE2C	-0.339787	0.00160706	0.00671527
AC109460.2	0.949966	0.0016115	0.00673239
CD44	-0.264522	0.00161253	0.00673523
ST8SIA4	-0.790073	0.0016188	0.00675995
CACNA2D1	-0.871012	0.00162026	0.00676393
IFI27L1	-0.662047	0.00162044	0.00676393
KLHL12	-0.374769	0.00163271	0.00681218
CCDC137	0.458279	0.00163269	0.00681218
TBC1D8	0.354397	0.00163611	0.00682492
PDIA6	0.327059	0.00163979	0.00683881
RASA2	0.439223	0.00164245	0.00684841
AC005682.1	-0.912519	0.00164965	0.00687695
ABCC1	0.336496	0.00165732	0.00690745
MSL3P1	-1.4603	0.00165794	0.00690856
PIAS4	0.405678	0.00165855	0.00690961
HNRNPA1P71	-2.26655	0.00165953	0.00691222
ZMYM5	-0.450735	0.00166102	0.00691565
FPGS	0.428223	0.00166111	0.00691565
FRMD4A	-0.396447	0.00166178	0.00691565
SQSTM1	0.365279	0.00166167	0.00691565
NEK7	-0.473598	0.00166574	0.00693066
DLC1	0.365284	0.00166742	0.00693614
HECTD3	0.4031	0.00167653	0.00697256
TOP3A	0.329915	0.00167776	0.00697619
RN7SL128P	-1.29625	0.00167999	0.00698396
TRIM36	0.71642	0.00168224	0.00699181
ADGRF4	-0.577565	0.00168261	0.00699184
ST6GALNAC5	0.636771	0.00168315	0.00699259
AC090971.3	0.610696	0.00168423	0.00699558
PDE12	0.318195	0.00168703	0.00700571
ATP6V0A1	0.354399	0.00168789	0.00700687
AHRR	0.62669	0.00168803	0.00700687
DENND4A	-0.368674	0.00168982	0.00701279
CDK1	-0.438572	0.00170202	0.00706191
AC011043.1	-0.647113	0.00170618	0.00707766
TELO2	0.420512	0.00170906	0.00708659
SLC9A8	-0.405195	0.00170874	0.00708659
AC007128.2	-1.7137	0.00171075	0.00709208
RNF24	0.479022	0.0017131	0.00709882
YEATS2	0.316054	0.0017129	0.00709882
CGAS	0.373587	0.00171521	0.00710452
AC009686.1	0.917373	0.0017152	0.00710452
LINC00942	-1.46705	0.0017167	0.00710916
PDIA3	0.283854	0.00171723	0.00710983
C19orf53	0.417599	0.00171873	0.00711452
LPIN1	-0.324262	0.00172962	0.00715811
MTX3	-0.425512	0.00173287	0.00717
ZNF493	-0.583585	0.00173916	0.00719449
ERCC1	0.417472	0.00174076	0.00719959
AC008833.1	-1.92439	0.00174145	0.00720091
CARD10	0.441634	0.00174273	0.00720465
KIAA1549	0.350354	0.00174688	0.00722028
CLMP	-0.312395	0.00174728	0.00722041
AC009275.1	-0.818047	0.00174831	0.00722312
RBL2	-0.323351	0.00175063	0.00723118
RXRB	0.45974	0.00175539	0.00724931
HACE1	-0.459936	0.00175808	0.00725885
ZGRF1	-0.379828	0.00175944	0.00726294
AC018638.5	0.515561	0.00176071	0.0072666
ZNF787	0.45558	0.00176308	0.00727487
CNOT6L	-0.400673	0.00176348	0.00727496
CROCCP2	0.497216	0.0017686	0.00729452
AC019205.1	-0.874573	0.00177085	0.00730225
AC058791.1	0.400275	0.00177232	0.00730678
TNF	1.98137	0.00177365	0.00731069
ZNF93	-0.621828	0.00177577	0.00731789
AGBL3	-0.932412	0.00177733	0.00732278
MYO1C	0.375608	0.00177878	0.00732717
ARHGAP22	-0.89187	0.00178376	0.00734573
TMEM150C	1.6171	0.00178404	0.00734573
COMMD5	0.418157	0.0018004	0.00741151
NFATC2	2.01662	0.0018061	0.00743343
AP3S1	-0.349089	0.00180652	0.00743356
ATG16L1	0.399615	0.00180691	0.00743361
RHOB	-0.328704	0.00180965	0.00744329
PARP4	0.283944	0.00181106	0.0074475
SRSF6	-0.265604	0.00181411	0.00745846
PPP2CA	-0.338929	0.00182201	0.00748939
APBA1	-0.818849	0.00182618	0.00750493
PI4K2B	-0.531531	0.00182858	0.0075132
SIRPA	0.395872	0.00182986	0.00751685
LRRC8C	-0.606093	0.00183566	0.00753911
EIF3L	0.286377	0.00184059	0.00755616
DDX39A	0.422769	0.00184039	0.00755616
NRARP	0.748782	0.00184262	0.00756287
CRABP2	1.34123	0.00184343	0.0075646
DOCK11	-0.760067	0.00184747	0.00757959
ZNF639	-0.414772	0.00184805	0.00758035
EIF2AK2	-0.414163	0.00184949	0.00758466
DYNLRB1	-0.315472	0.00185274	0.00759319
CLIP1	0.296143	0.00185242	0.00759319
CDC25C	-0.494807	0.00185235	0.00759319
PSIP1	-0.450705	0.00185384	0.00759609
PKP1	0.743329	0.00185467	0.00759789
HES4	1.32254	0.00185668	0.0076045
DUSP9	1.04803	0.00186123	0.00762156
DBT	-0.42577	0.00186777	0.0076467
LGALS2	1.41804	0.00187007	0.00765453
ATF7IP	-0.297575	0.00187121	0.00765756
FAT2	-0.302642	0.00187221	0.00765791
2022-03-09	0.439592	0.00187248	0.00765791
RUSC1	-0.32211	0.00187227	0.00765791
FUT10	-0.416993	0.00187671	0.0076736
POLR1A	0.309219	0.00187875	0.00768031
EIF5A2	-0.50971	0.00187929	0.0076809
DEDD	0.3853	0.00188398	0.00769845
ATP6AP1	0.369595	0.00188521	0.00770186
NUDT4	-0.435609	0.00188586	0.00770292
THUMPD3	-0.33781	0.00189328	0.00773161
RNF19B	0.450193	0.00189373	0.00773179
PTPRM	0.426148	0.0018945	0.00773333
TMEM129	0.440326	0.00189501	0.00773376
ENC1	-0.31671	0.00190409	0.00776918
SLC22A13	1.87915	0.00190681	0.00777865
RNY1	1.83968	0.00191768	0.00782137
ATXN3	-0.367964	0.00193002	0.00786932
TMEM47	-1.70133	0.00193025	0.00786932
AC139887.2	-0.592132	0.00193102	0.0078708
DTWD1	-0.484619	0.001932	0.00787298
SRR	-0.566386	0.00193236	0.00787298
LOXL1	0.842434	0.0019331	0.00787432
BCL2L2	0.314957	0.00193906	0.00789695
RBM34	-0.733235	0.00194221	0.00790814
RPS20P4	-1.91135	0.00194528	0.00791898
PRKCH	0.474442	0.00194619	0.00792083
HSP90AA1	0.256741	0.00194656	0.00792083
RRP15	-0.452303	0.00194696	0.00792083
KIFC2	0.403765	0.00194741	0.00792098
BOD1	0.399823	0.00194907	0.00792609
PPIG	-0.359961	0.00195005	0.00792841
BRIX1	0.341474	0.00195306	0.00793897
YTHDF3	-0.343099	0.00195475	0.00794417
AC120053.1	-1.40508	0.00195768	0.00795444
RUNDC3A	1.07307	0.00196342	0.0079761
WDR90	0.443487	0.00197182	0.00800854
AP001432.1	-1.19264	0.00197523	0.00802069
AL512770.1	0.67937	0.00197943	0.00803607
RREB1	0.304719	0.00198678	0.00806424
SENP1	-0.325821	0.00198894	0.0080713
PHF2	0.325681	0.00199574	0.00809604
FTH1P2	-1.74307	0.00199587	0.00809604
MRPL52	0.405984	0.00200064	0.00811372
DHX57	-0.320946	0.00200914	0.00814646
TSPAN12	-0.877851	0.00201284	0.00815979
RPL5	0.283266	0.00201725	0.00817594
PAPD7	0.337412	0.00202055	0.0081876
LINC01578	-0.440643	0.00202546	0.00820579
CARD11	0.439042	0.00202835	0.0082158
ECT2	-0.380165	0.00203441	0.00823864
SESTD1	-0.396291	0.00204181	0.00826685
HLA-F	0.454075	0.00206083	0.00834213
PMS2P4	-0.895691	0.00206978	0.00837489
MAP7	0.327994	0.00206975	0.00837489
AC010834.3	-0.792635	0.00207386	0.00838962
PSMB2	0.281452	0.00207523	0.00839344
PLOD2	0.41765	0.00207601	0.00839483
NSD1	-0.264724	0.00207659	0.00839542
IRGQ	0.321946	0.00207791	0.008399
PHC3	-0.314117	0.00207987	0.0084052
TTBK2	-0.341733	0.00208127	0.00840736
SPSB1	0.538555	0.00208114	0.00840736
NRBP1	0.301141	0.00208875	0.00843581
TJAP1	0.373377	0.00208962	0.00843757
SMG1	0.272088	0.00209329	0.00845064
RIPK2	0.337907	0.00209458	0.00845406
CDK10	0.444142	0.00210337	0.0084878
EXTL3	-0.328417	0.00210434	0.00848992
PIGX	-0.427752	0.00211539	0.00853273
CTNNBL1	0.353521	0.00212198	0.00855756
IQSEC2	-0.59278	0.00212681	0.00857421
ALOX12P2	-0.527327	0.00212699	0.00857421
LIMK1	-0.40956	0.00212776	0.00857552
TSC2	0.416208	0.00212888	0.00857804
CAPN12	1.16842	0.00212927	0.00857804
TMEM134	0.666641	0.00213528	0.00860046
GLIPR1	-0.536931	0.00213659	0.0086022
SLC25A4	0.451159	0.00213621	0.0086022
CLCN4	0.791706	0.00214348	0.00862812
ADAM20P1	2.05203	0.00214431	0.00862969
ITGB3BP	-0.416752	0.00214991	0.00865043
CCDC191	-1.07134	0.00215135	0.00865441
ZWINT	-0.345811	0.00215531	0.00866854
GABARAPL1	0.623345	0.00215611	0.00866998
PPP1R13L	0.426756	0.00215701	0.00867179
MAP7D1	-0.452738	0.00215872	0.00867687
AC007128.1	-1.51761	0.00215946	0.00867804
GRB2	0.294371	0.00216252	0.00868856
ITGB1BP2	1.30994	0.00216387	0.00869218
PRADC1	0.495128	0.00216866	0.00870961
ECPAS	0.271641	0.00217144	0.00871897
HOMEZ	-0.354941	0.00217217	0.00872012
C19orf33	0.527191	0.0021758	0.00873289
SH2D5	-0.576252	0.00218033	0.00874925
NANOGP4	-1.88487	0.00219219	0.00879502
RCC1	0.319652	0.00219321	0.00879732
AP000462.1	-1.26136	0.00219642	0.00880838
CELSR2	-0.348432	0.00219823	0.00881381
RNF152	-0.384069	0.00219903	0.00881519
SLC25A34	1.20607	0.00220086	0.00881888
TMPO-AS1	-0.812787	0.00220071	0.00881888
YKT6	0.320225	0.00220512	0.00883413
HOXC5	-1.02042	0.00220565	0.00883443
REV3L	-0.329377	0.0022095	0.00884803
TSC22D2	-0.325961	0.0022139	0.00886381
TANGO6	-0.38139	0.00221722	0.00887494
ECSIT	0.509214	0.00221759	0.00887494
PPP1R3D	-0.486588	0.0022207	0.00888553
SEC61G	0.510211	0.00222274	0.00889188
MCTS2P	-0.696125	0.00222398	0.00889501
RALGPS1	0.73092	0.00222697	0.00890513
WNK2	0.685765	0.00223332	0.0089287
INPP5E	0.39763	0.00223731	0.00894096
MT-TM	1.1873	0.00223711	0.00894096
RPL22	0.371561	0.00223951	0.00894655
HSPD1P11	-1.836	0.00223963	0.00894655
UBB	0.458417	0.0022431	0.00895858
UPF3B	-0.550294	0.00224716	0.00897294
AZIN2	-0.818173	0.00224774	0.00897341
AC011473.4	1.06192	0.00225232	0.00898985
GTF3C3	-0.322412	0.00225283	0.00899001
AC037198.1	-0.322834	0.00226245	0.00902655
AC016876.1	1.6787	0.00226438	0.0090324
CFD	1.0711	0.0022679	0.0090446
AC021106.3	-1.4172	0.00227334	0.00906443
PSMG3	0.456989	0.00227683	0.00907647
EPS15L1	-0.391245	0.00228081	0.00908915
ZNF252P	-0.365334	0.00228095	0.00908915
CLASRP	0.492951	0.00228846	0.00911723
SNRPA	0.38727	0.00228976	0.00912052
LYRM2	-0.401338	0.00229382	0.00913327
FOXO6	1.71475	0.0022939	0.00913327
ARPC1A	0.334356	0.00229454	0.00913393
MED28	-0.308195	0.00229768	0.00914456
HLA-V	-0.571197	0.00230218	0.00916061
FSD1L	-0.564946	0.00230337	0.00916159
KLF4	0.420054	0.00230296	0.00916159
TIMP4	-1.67395	0.00231657	0.00921219
GABRB3	-0.774886	0.00232533	0.00924515
PI4KAP1	0.445035	0.00232867	0.00925652
STX10	0.439138	0.0023319	0.00926747
ADORA2B	0.413207	0.00233369	0.00927101
MSANTD4	0.462711	0.00233422	0.00927101
TRIM60P18	-1.18586	0.00233404	0.00927101
BLMH	0.310263	0.00234027	0.00929254
ROBO1	-0.303275	0.00234108	0.00929254
ZNF587P1	0.707153	0.00234078	0.00929254
PNN	0.294503	0.0023493	0.00932325
BRAT1	0.390698	0.00235392	0.00933968
GIT1	0.359241	0.00235663	0.00934851
REXO2	0.324454	0.00235905	0.0093562
MCRS1	-0.368228	0.00236274	0.00936893
KANK1	0.391081	0.00236338	0.00936955
C7orf26	0.337306	0.002365	0.00937407
LRRC41	0.308434	0.00236843	0.00938576
SP2-AS1	-0.701362	0.00237438	0.00940739
AEN	0.392685	0.0023762	0.00941269
RBMS3-AS2	-1.85772	0.00237723	0.00941485
AP002495.1	-0.823486	0.00238058	0.00942619
UBR2	-0.297423	0.00238215	0.00943051
NSUN3	-0.56726	0.00238865	0.00945432
CDK7	0.367445	0.002392	0.00946564
SH3GLB2	0.368735	0.00239304	0.00946782
WDR19	-0.367789	0.00239852	0.00948758
AC125793.1	-0.730363	0.00240031	0.00949273
RPL36	0.501735	0.00240128	0.00949462
ST20	0.622888	0.00240614	0.00951191
PEBP1	0.367636	0.00240702	0.00951344
RNF31	0.369158	0.00240807	0.00951564
PFKFB4	0.480636	0.0024092	0.00951819
AC127070.2	-1.61637	0.00241159	0.00952568
AC007406.5	-0.542953	0.00241658	0.00954345
GPR137	0.453371	0.00241759	0.0095455
KLHL21	0.380918	0.002419	0.00954911
CDC42SE2	-0.350936	0.00241974	0.0095501
MRPL14	0.593735	0.00242479	0.0095681
ERP29	0.44238	0.00242861	0.00958121
MAIP1	0.49773	0.00243848	0.00961822
BRPF1	0.384195	0.00243908	0.00961862
ZNF710	0.394991	0.00244089	0.00962382
HTT	0.297674	0.00244677	0.00964504
EFCAB11	-0.469562	0.00245093	0.00965946
VCP	0.293962	0.00245221	0.00966254
POLR3C	0.389808	0.00245354	0.00966581
OTUB1	0.377124	0.00245482	0.0096689
CASTOR2	0.390591	0.00245636	0.00967301
L3MBTL1	-0.489374	0.00246089	0.00968888
HIST1H3I	-0.476208	0.0024661	0.00970744
UBA52	0.373148	0.00246882	0.00971615
FZD7	-0.531773	0.00246932	0.00971617
RBM17P1	-1.15351	0.00247064	0.0097194
FAN1	-0.39199	0.00247332	0.00972795
GLRX2	0.507604	0.00247801	0.00974247
AC093227.1	-1.4137	0.00247757	0.00974247
ATP1B1	-0.381564	0.00248576	0.00977096
C3orf14	-0.524611	0.00248867	0.0097804
FNIP1	-0.334845	0.00249031	0.00978489
COBLL1	0.411394	0.00249273	0.0097924
SATB1	-0.779551	0.00249341	0.00979308
NFATC3	-0.321869	0.00249466	0.00979603
RPS20	0.29891	0.00249925	0.00981008
AL353804.2	-0.963411	0.00249898	0.00981008
SPATC1L	0.673209	0.00250023	0.00981192
FUOM	0.538589	0.00250105	0.00981319
AL355102.1	1.0624	0.00250481	0.00982595
EIF3M	0.292447	0.00251362	0.00985852
ORC5	-0.387667	0.00251495	0.00986175
SURF6	0.527473	0.00251758	0.00987004
LINC00869	-0.660688	0.00251884	0.00987301
HDX	-0.94404	0.00251976	0.0098746
LIAS	-0.424566	0.00252916	0.00990947
ISPD	-0.930301	0.00253078	0.00991381
CASP3	0.479767	0.00253212	0.00991704
C22orf39	-0.482359	0.00253916	0.00994262
SPNS2	0.74099	0.00254317	0.00995631
EPN2	0.347033	0.00255302	0.00999285
GSPT1	0.266189	0.00255901	0.0100143
RHOA	0.303275	0.00256204	0.0100221
SSU72	0.339781	0.00256162	0.0100221
NNT	-0.994343	0.00256794	0.0100432
AL034349.1	-0.924796	0.00257543	0.0100704
FAM171B	-0.656654	0.00258354	0.0101001
PDLIM1	-0.295264	0.00258602	0.0101077
GLG1	-0.285418	0.00258794	0.0101132
DPP8	-0.368288	0.00259295	0.0101308
ORAI1	0.474936	0.00260304	0.0101682
AP5M1	-0.417907	0.0026053	0.0101749
LMTK2	0.333059	0.0026114	0.0101967
STOM	-0.399451	0.00261332	0.0102021
AC012360.3	-0.942697	0.00261779	0.0102176
ZNF589	-0.514761	0.00261931	0.0102214
PRKD3	0.32821	0.00263176	0.0102679
AC117834.1	-1.48288	0.00263249	0.0102687
MLXIP	-0.405085	0.00264194	0.0103035
DNMT1	0.312766	0.00265554	0.0103524
ZNF704	-0.431077	0.00265541	0.0103524
MAGEE1	-0.51864	0.00266139	0.0103731
ZNF436	-0.378027	0.00266256	0.0103756
PLS1	-0.53206	0.00266347	0.0103766
OBSCN	0.434001	0.00266387	0.0103766
BTN3A1	-0.484697	0.00266696	0.0103865
CTIF	0.441574	0.00267211	0.0104045
PWAR5	0.5679	0.00267989	0.0104327
MT-ND4	0.297991	0.00268216	0.0104394
AC018638.2	0.61538	0.00268311	0.010441
HIST1H2AM	-0.65409	0.00268637	0.0104516
AP002990.1	1.01405	0.00268868	0.0104585
AC067930.5	0.945219	0.00268967	0.0104603
AC012531.1	-0.477388	0.00269071	0.0104622
GRK2	0.349365	0.00269174	0.0104641
VPS41	-0.324962	0.00269686	0.0104801
GPR82	-1.28223	0.00269694	0.0104801
NFYA	0.291164	0.00269781	0.0104814
NRP1	-0.283166	0.00269883	0.0104833
RPL6	0.29754	0.00271333	0.0105354
C9orf40	0.602675	0.00271284	0.0105354
MTRR	0.343463	0.00271477	0.0105389
FAF1	0.288575	0.00271575	0.0105406
ARHGEF17	0.396449	0.00271678	0.0105425
AC009884.2	-2.07586	0.00271783	0.0105444
DPY19L4	-0.355616	0.00272022	0.0105516
NUP107	-0.329097	0.00272471	0.0105669
CCDC82	-0.48242	0.0027398	0.0106233
GPR180	-0.439545	0.00274091	0.0106255
AC022211.1	-0.657851	0.00275307	0.0106705
ZNF850	-0.610346	0.00275473	0.0106748
ZFYVE16	-0.380897	0.00275629	0.0106778
ARHGAP19	-0.47965	0.00275662	0.0106778
KDM3B	-0.291873	0.00276406	0.0107045
PGAP1	-0.378951	0.00276675	0.0107128
CTSO	-1.32208	0.00276849	0.0107174
TTC26	-0.403755	0.00277532	0.0107417
CRKL	-0.280313	0.002776	0.0107422
CALHM1	1.58735	0.00278625	0.0107797
DTNB	-0.429684	0.00278757	0.0107827
WDR83	0.705782	0.00279119	0.0107945
MEX3A	0.661697	0.00279687	0.0108143
AHCTF1	0.29803	0.00280639	0.0108478
ZBTB8A	-0.582142	0.00280663	0.0108478
KAT2B	-0.682321	0.00281051	0.0108606
RPL5P13	-1.02432	0.00281718	0.0108842
AC110994.1	-1.74912	0.002843	0.0109818
TMTC2	0.466598	0.00287141	0.0110893
CCDC12	0.416915	0.00289474	0.0111772
AC005674.2	0.920987	0.00290539	0.0112161
ZNF397	-0.365313	0.00291254	0.0112414
RBM4B	-0.446925	0.00291446	0.0112466
ZRANB3	-0.452134	0.00292424	0.0112821
MANEA-AS1	-1.33308	0.00292815	0.011295
LVRN	1.63623	0.00292897	0.0112959
AC087741.1	0.622331	0.00293046	0.0112994
MSANTD1	1.41287	0.00293723	0.0113232
SPOUT1	0.432356	0.00293994	0.0113314
HIST1H2BJ	-0.456127	0.00294351	0.0113421
ARPC4	0.291354	0.00294387	0.0113421
LINC00668	-0.96742	0.0029454	0.0113457
RF00019	-2.05952	0.00294747	0.0113514
AIF1L	0.706859	0.0029552	0.011379
NA	0.769342	0.0029629	0.0114063
UBE2I	0.291296	0.00296783	0.0114227
Z97989.1	-0.718591	0.00296834	0.0114227
CDC26	-0.515527	0.00297238	0.011436
HECTD1	0.282781	0.00297639	0.0114492
LPAR6	-0.597829	0.00298195	0.0114661
COPG1	0.322795	0.00298178	0.0114661
CROCCP3	-0.556128	0.00298385	0.0114711
LRRFIP1	0.272121	0.00298699	0.0114809
DNAJB7	-0.897793	0.00299474	0.0115084
GNL2	0.296554	0.00300865	0.0115596
MTX1	-0.554886	0.00301008	0.0115628
FOXP4-AS1	1.10856	0.00301709	0.0115874
AC104984.3	-0.877498	0.00301965	0.0115949
PRIM1	-0.451466	0.00302031	0.0115952
PLP2	0.360109	0.00302927	0.0116258
NEK5	-1.37516	0.00302948	0.0116258
PLXDC2	-0.762525	0.00303231	0.0116343
CWC25	0.405602	0.00304091	0.011665
RPL28	0.400246	0.00305032	0.0116972
IMMP2L	-0.538914	0.00305049	0.0116972
SNORA5A	0.828742	0.00305298	0.0117044
POLQ	-0.331303	0.00305471	0.0117087
ATF6	0.292801	0.00305962	0.0117252
STAMBPL1	-0.473809	0.00306413	0.0117402
MAPKAPK2	0.334485	0.00306686	0.0117483
AC091117.2	-2.01102	0.00307575	0.0117801
HNRNPUL1	0.336022	0.00307873	0.0117892
ARMC4	-1.30643	0.00308369	0.0118058
WEE1	-0.308639	0.00308889	0.0118234
DLAT	0.314304	0.00309212	0.0118334
HAUS1	-0.438826	0.00309687	0.0118475
ZBTB48	0.521921	0.00309702	0.0118475
SRA1	0.445195	0.00310091	0.01186
AC100850.1	-0.940308	0.00310224	0.0118628
SRI	-0.290261	0.00311845	0.0119224
AGA	-0.652366	0.00312244	0.0119353
CEP250	-0.404813	0.00312886	0.0119575
ARPC2	0.259808	0.00313079	0.0119626
CYB5B	-0.305458	0.00313464	0.0119737
GID4	0.452929	0.00313494	0.0119737
NUDT15	-0.344397	0.00314426	0.0120069
APBB3	0.681526	0.00314861	0.0120212
TMEM256	-0.4841	0.00315966	0.012061
DDX41	0.399943	0.00316095	0.0120635
CHCHD6	0.464841	0.00317162	0.0121019
B4GALT2	0.341127	0.00317784	0.0121232
KIAA1328	-0.543908	0.00318409	0.0121447
KATNBL1P3	-1.25886	0.00319262	0.0121748
SPRYD3	0.384512	0.00319422	0.0121762
MRPS11	0.421648	0.00319381	0.0121762
FBXO27	0.356894	0.00319668	0.0121832
TTPAL	-0.282141	0.00319763	0.0121837
ZNF385A	-0.386602	0.00319807	0.0121837
NPRL3	0.323347	0.0031995	0.0121859
SPATA24	-0.927163	0.00319992	0.0121859
SPA17	-0.630019	0.00320481	0.0121902
ZNF205	0.626925	0.0032047	0.0121902
RASSF8	-0.434664	0.00320464	0.0121902
SIN3B	0.349542	0.00320239	0.0121902
FRS2	0.348962	0.00320294	0.0121902
AL080317.3	-0.741784	0.00320421	0.0121902
SLC39A9	-0.287792	0.00321216	0.0122158
ADGRA3	-0.289864	0.00321822	0.0122364
AC106791.1	-1.14574	0.0032235	0.0122541
AC008764.2	-0.83118	0.00322856	0.0122709
AC100827.2	1.80745	0.00323229	0.0122827
RNF207	0.453306	0.00324313	0.0123215
PLAG1	0.385386	0.00324444	0.012324
DENND1C	0.777887	0.00324866	0.0123377
LINS1	-0.45644	0.00326047	0.0123801
CDC5L	-0.296592	0.00326493	0.0123946
MISP	0.358123	0.00326726	0.012401
HNRNPF	0.274656	0.00327548	0.0124298
AL451042.1	1.41933	0.00328923	0.0124795
C1orf123	-0.346851	0.00329114	0.0124844
CYP2D8P	1.1495	0.003294	0.0124928
HNRNPH2	-0.343586	0.00330457	0.0125304
DIRAS1	-1.21502	0.0033146	0.012566
CYTOR	-0.407144	0.00331657	0.012571
MMP24OS	-0.449569	0.00332009	0.0125819
DMTN	0.454249	0.00332094	0.0125826
RF00012	-1.43177	0.00333945	0.0126503
PABPN1	0.341056	0.00334382	0.012661
ARHGEF4	0.545242	0.00334295	0.012661
INO80E	0.453355	0.00334423	0.012661
SAMM50	0.32796	0.00334921	0.0126774
TRMT2A	0.392191	0.00335045	0.0126796
SPDYA	0.909107	0.00335615	0.0126987
JMJD1C	0.302709	0.00335871	0.0127059
NTAN1P2	-0.961788	0.00336589	0.0127306
LAMTOR3	-0.41857	0.00336687	0.0127318
HARS	0.326298	0.00337223	0.0127496
DOHH	0.554633	0.00337433	0.0127551
CPPED1	-0.343702	0.00337807	0.0127667
TRMT13	-0.479365	0.00338097	0.0127736
TWIST1	-0.549001	0.0033812	0.0127736
CASP9	0.707784	0.00339138	0.0128095
SHC1	0.347428	0.00339459	0.0128142
PGP	0.387958	0.00339461	0.0128142
AC104984.2	-1.40802	0.00339441	0.0128142
SRGAP1	-0.295517	0.00339828	0.0128256
MRPS14	-0.487841	0.00340469	0.0128473
LARP1B	0.375577	0.00340538	0.0128474
OGT	0.280644	0.00341184	0.0128693
RNGTT	0.362781	0.00341308	0.0128715
TOMM20	0.299683	0.00342428	0.0129112
FBL	0.310912	0.00342857	0.0129249
ZNRF3	0.368108	0.00343024	0.0129287
HOMER3-AS1	-0.954921	0.00343898	0.0129591
DRD4	1.57676	0.00344139	0.0129656
ATG4C	-0.480114	0.00344534	0.0129775
NDUFV1	0.349781	0.00344587	0.0129775
MRPL2	0.41813	0.00344808	0.0129833
SORBS3	0.404241	0.00344915	0.0129848
IL20RB	0.714918	0.00345917	0.01302
RPS13	-0.2778	0.00346126	0.0130234
MAML3	0.625435	0.00346142	0.0130234
WDHD1	-0.281345	0.00346235	0.0130244
ARHGEF7	0.2911	0.00346855	0.0130452
H2AFY2	0.3592	0.00347858	0.0130778
CAPZA1	-0.289847	0.00347822	0.0130778
MIR924	-1.485	0.00347944	0.0130786
POLR2J3	-0.447428	0.00348243	0.0130873
IGF2	0.481753	0.00348328	0.0130879
ACSL3	-0.300549	0.00348519	0.0130925
TLE3	0.367644	0.00348866	0.013103
S100A11	0.378816	0.00349143	0.0131109
RAD18	-0.347617	0.00349267	0.013113
PIAS2	-0.419719	0.00349522	0.0131201
NUDT16L1	0.509274	0.00350547	0.013156
SLC7A5P1	0.840562	0.00351219	0.0131787
TMEM131L	-0.450057	0.00352158	0.013209
ARL14EP	-0.406354	0.00352163	0.013209
RN7SL443P	-1.75769	0.00352379	0.0132146
LRRC37A2	-0.427405	0.00353017	0.0132359
XKRX	0.948672	0.00353841	0.0132642
SNX12	0.371553	0.00353945	0.0132656
SLC25A40	-0.400962	0.00354914	0.0132993
YWHAQ	-0.306297	0.00355231	0.0133087
TM7SF3	0.314368	0.00355791	0.0133271
CD14	1.26276	0.00356578	0.013354
RNF220	0.374338	0.00357266	0.0133771
DDX54	0.434627	0.00357364	0.0133782
AL390318.1	-1.86075	0.00358156	0.0134053
TRIM39	0.490042	0.00358282	0.0134074
FAM227B	-0.678901	0.00358367	0.013408
AC093752.1	-0.49537	0.00358736	0.0134167
TPTE2P1	-1.80906	0.00358671	0.0134167
PARN	-0.311993	0.00359903	0.0134551
AC068870.3	-1.5058	0.00359882	0.0134551
PLD1	-0.501048	0.00360588	0.0134782
AC007342.4	-1.0055	0.00361156	0.0134968
ARNTL2	-0.346587	0.00361603	0.0135109
CAPS2	-0.752295	0.00361734	0.0135132
TMEM241	-0.424003	0.00361984	0.0135199
TMEM249	1.59766	0.00362065	0.0135203
AC007496.3	-0.568221	0.00362828	0.0135462
MRPL11	0.365246	0.00363506	0.0135687
AL356299.2	0.961295	0.0036357	0.0135687
OFD1	0.312842	0.00363727	0.013572
TSSK3	-1.10326	0.00363815	0.0135726
C9orf72	0.51039	0.00363889	0.0135728
SLC10A5	1.46286	0.00364378	0.0135884
TGIF2	-0.369723	0.00364986	0.0136085
ASL	0.492866	0.00365348	0.0136193
HGS	0.378034	0.00365539	0.0136239
SREK1IP1	-0.413881	0.0036604	0.0136399
SLC2A4RG	-0.396565	0.00366283	0.0136464
CIZ1	-0.368041	0.00366434	0.0136494
PTMA	-0.244104	0.00366914	0.0136646
AC105074.1	-1.02512	0.00367078	0.0136681
AC100810.1	-0.716958	0.00367612	0.0136854
AL583808.1	-1.09389	0.00368335	0.0137097
GPR153	-0.398143	0.00369009	0.0137321
DTWD2	-0.631112	0.00369628	0.0137499
AC005154.1	-0.347864	0.00369594	0.0137499
AL138721.1	1.26598	0.00369832	0.0137548
ADPRHL2	0.462938	0.00370614	0.0137813
POLR2M	-0.512573	0.00371531	0.0138127
TACO1	0.387751	0.00372639	0.0138513
FAM213A	-0.490126	0.0037366	0.0138866
AC008895.1	-0.598151	0.0037376	0.0138876
BPHL	-0.53603	0.00374436	0.0139083
PLCL2	-0.831372	0.0037446	0.0139083
MIR34AHG	0.928314	0.00375478	0.0139435
AC073413.1	1.13473	0.00376264	0.01397
USP3	0.312235	0.003766	0.0139798
ZNF574	0.413861	0.0037684	0.013986
SGK494	0.442193	0.00378128	0.0140311
C10orf82	-1.41443	0.00378227	0.0140321
CDCA8	-0.311497	0.00378635	0.0140446
AC004918.3	0.620407	0.00378956	0.0140538
COA7	0.311123	0.00379183	0.0140595
CASP8AP2	-0.295345	0.00380105	0.0140883
POLK	-0.428938	0.00380072	0.0140883
NT5DC4	-0.750831	0.00380241	0.0140907
PRCC	0.311525	0.00380859	0.0141109
MAP3K6	0.43146	0.00381766	0.0141418
NRCAM	-0.432696	0.00381912	0.0141445
CREBRF	0.568228	0.00382344	0.0141578
RECK	-0.552472	0.00383356	0.0141926
PLIN4	-0.656163	0.00383492	0.0141949
PCSK7	0.301455	0.00384087	0.0142142
RAN	0.262295	0.00384431	0.0142238
CKAP2L	-0.297873	0.00384493	0.0142238
TSSC4	0.46763	0.00384571	0.014224
TRIM7	0.499372	0.00384902	0.0142335
DNAL1	-0.379365	0.0038625	0.0142807
LINC01068	1.90241	0.00386527	0.0142882
ZNF202	0.377177	0.00386639	0.0142896
RAB30-AS1	-0.578473	0.00388042	0.0143387
ZNF433-AS1	-0.699738	0.0038841	0.0143496
ESCO2	-0.364956	0.00388654	0.0143559
PDP1	-0.279564	0.00389303	0.0143744
ADM5	0.927943	0.00389246	0.0143744
CPSF1P1	0.800241	0.0038941	0.0143756
TRIM66	0.387799	0.0038993	0.0143921
AL161431.1	0.278528	0.00390527	0.0144114
FOXK1	-0.308327	0.00390713	0.0144155
HSPA14	0.325324	0.00391158	0.0144292
PPP1R3C	-1.44839	0.00391426	0.0144363
LCAT	0.523811	0.00392612	0.0144773
HIST1H2AC	-0.412859	0.00393705	0.0145148
NBR2	-0.637238	0.00395118	0.0145642
PLCE1	-0.446672	0.00395547	0.0145772
AHI1	-0.478961	0.00396461	0.014608
MAGEA3	0.367058	0.00396536	0.014608
GAPDHP55	-1.60801	0.00396609	0.014608
MBTPS1	0.264888	0.00397135	0.0146246
AC120114.1	-1.66952	0.00398406	0.0146686
RSPO4	0.670345	0.00399063	0.01469
MRTO4	0.350806	0.00399303	0.0146931
TYRO3	-0.373041	0.003993	0.0146931
RFXAP	-1.03133	0.00399372	0.0146931
USB1	0.316718	0.00399483	0.0146944
ZNF641	-0.47616	0.00399967	0.0147094
ACMSD	-1.40848	0.00400204	0.0147153
BORCS7	-0.638335	0.00400438	0.0147211
MORN4	-0.692725	0.00403157	0.0148183
TRPM2	0.548173	0.00403734	0.0148367
SACS	0.287912	0.00405156	0.0148861
AC005304.3	-1.37058	0.00405649	0.0149014
METTL15P1	1.05471	0.00406201	0.0149189
AC021766.1	-0.845315	0.00408124	0.0149867
SARS2	0.558313	0.00409896	0.0150432
PAK1IP1	0.356342	0.00409876	0.0150432
KANK4	-0.778512	0.00409857	0.0150432
PREB	0.394917	0.00410431	0.0150572
TMEM167A	-0.36046	0.00410354	0.0150572
CYB561D1	-0.490475	0.00410637	0.015059
AC110801.1	1.51719	0.00410569	0.015059
SPG21	0.279881	0.00411362	0.0150828
GTDC1	-0.440765	0.00411844	0.0150947
ZNF254	-0.542944	0.00411839	0.0150947
COX19	0.382219	0.00412345	0.0151102
EGLN3P1	-1.27489	0.00412517	0.0151137
WDFY1	-0.279136	0.00412642	0.0151154
ZDHHC5	0.263587	0.0041294	0.0151235
CSF1	0.503533	0.00413196	0.01513
IL17RD	-0.522006	0.00413636	0.0151433
AC008771.1	-0.67268	0.00413741	0.0151442
CDCA3	-0.372021	0.00414491	0.0151689
ERMARD	-0.383974	0.0041461	0.0151704
AC011448.1	1.50396	0.00415048	0.0151835
RPS18	0.388688	0.00415998	0.0152154
AL353625.1	0.517573	0.00416912	0.015246
ITGB1	0.31023	0.00417229	0.0152518
AL021707.2	-0.643579	0.0041722	0.0152518
ALKBH8	-0.473478	0.00417551	0.0152607
MSRB2	-0.616824	0.00418603	0.0152963
TMCO6	-0.383437	0.00420278	0.0153546
DUSP18	-0.677071	0.00420457	0.0153582
ANKRD18B	-0.407558	0.00421788	0.015401
AC110048.2	-1.11852	0.00421712	0.015401
RNF139	0.282233	0.00422385	0.0154199
MT-TN	-0.39407	0.00423352	0.0154524
CDK5	0.3695	0.00423438	0.0154526
FTSJ1	0.305603	0.0042375	0.015461
TEX261	-0.325005	0.00425537	0.0155234
CKS2	-0.383397	0.00425935	0.015535
CHTF18	0.423794	0.00426758	0.0155621
TOE1	0.418943	0.00427026	0.0155689
AC022400.7	-0.673242	0.00427307	0.0155762
CAMKK1	0.573543	0.00427408	0.015577
CTSL	-0.319571	0.00427704	0.0155848
SIPA1L1	0.261669	0.00430476	0.0156829
PTPRG	0.271885	0.00430757	0.015685
TMC8	1.11805	0.0043062	0.015685
TLN2	-0.386557	0.00430777	0.015685
CNN3	0.254059	0.00431477	0.0157046
BMS1P22	-0.871355	0.00431474	0.0157046
AC078778.2	-0.815338	0.00431705	0.01571
SLC46A1	-0.412353	0.00431836	0.0157118
AC005264.1	0.933284	0.00432009	0.0157152
AC087392.3	-1.13111	0.00432121	0.0157163
ANOS1	0.607377	0.00432325	0.0157208
SNORA14B	1.31824	0.00432719	0.0157322
NRBF2	0.416698	0.00433058	0.0157415
AL078645.1	-1.69097	0.00433228	0.0157447
ZNF33B	-0.372945	0.00433817	0.0157632
APLP2	-0.257955	0.00434527	0.0157861
GLI1	-1.81789	0.00434883	0.015794
AC011815.1	-0.638154	0.00434908	0.015794
PPTC7	0.329146	0.00436378	0.0158444
NCOA6	-0.254961	0.00437894	0.0158965
AL691432.2	-1.09208	0.00438848	0.0159281
C1QTNF1	0.463169	0.0043946	0.0159474
ZNF518A	-0.345129	0.00440835	0.0159917
MRPS23	0.444068	0.00440846	0.0159917
NME7	-0.41459	0.00440975	0.0159934
GPALPP1	-0.361617	0.00441361	0.0160044
AC093627.5	-1.06143	0.00442407	0.0160393
SEC11C	0.467595	0.00443178	0.0160643
DNAH14	-0.529299	0.00443511	0.0160734
PIGB	-0.525032	0.00444599	0.0161068
AL445309.1	-1.10627	0.00444547	0.0161068
TMED2	-0.309768	0.00445138	0.0161203
AC092168.2	0.980652	0.00445114	0.0161203
DNMT3B	-0.39287	0.00445385	0.0161262
UROS	-0.438666	0.00445694	0.0161344
NBR1	0.258766	0.00446299	0.0161533
ECT2L	-1.08331	0.00446648	0.0161629
ATP2B4	0.263458	0.00446969	0.0161715
PHOSPHO2	-0.77008	0.0044716	0.0161754
GREM1	-0.835597	0.00447326	0.0161784
ATP6V0E1	0.30564	0.00447814	0.016193
WDR61	0.341987	0.00447998	0.0161966
PHC2	-0.354602	0.00448234	0.0162022
AC096947.1	-0.998823	0.00448318	0.0162022
FRYL	-0.277105	0.00448551	0.0162074
PRELID3B	0.370146	0.00448629	0.0162074
BCAS3	-0.440812	0.00448914	0.0162147
ODF2	0.343831	0.00449582	0.0162358
CFAP44	-1.08198	0.00450332	0.0162598
RAB11A	0.276821	0.00451203	0.0162883
MMD	-0.346132	0.00451927	0.0163114
PERM1	0.875825	0.00452207	0.0163184
TCHP	0.35049	0.00452965	0.0163427
PRDX1	0.258285	0.00453325	0.0163527
CDYL2	0.646018	0.00453872	0.0163694
CCDC80	-0.369475	0.00455039	0.0164085
ABCB6	0.959799	0.00455321	0.0164156
TCEANC2	-0.507148	0.00455606	0.0164228
HDHD5	0.459467	0.00456038	0.0164334
BRWD1	0.348149	0.0045607	0.0164334
KCNAB1	-0.775851	0.0045624	0.0164365
TCAF2	-1.02222	0.00456582	0.0164458
PCDHGB8P	-0.830677	0.00457036	0.0164591
KLHL28	0.471389	0.00457462	0.0164713
RPS19	0.438021	0.00457934	0.0164853
YAF2	-0.515539	0.00458503	0.0164966
SEC61B	0.570353	0.00458421	0.0164966
KATNB1	0.434307	0.00458448	0.0164966
PIGN	-0.337653	0.00459704	0.0165367
BFAR	0.278351	0.00459917	0.0165413
SBNO1	0.270234	0.004614	0.0165916
AF178030.1	-0.931249	0.00462675	0.0166344
NOXA1	1.07042	0.00462934	0.0166406
ANKS3	0.415741	0.00463651	0.0166633
TMEM115	0.375547	0.00463909	0.0166695
TRAPPC6B	0.401652	0.00464155	0.0166752
ARHGEF10L	0.439889	0.00466645	0.0167616
DHX33	0.2735	0.00467057	0.0167733
TMEM203	-0.388647	0.00467843	0.0167984
SIRT5	-0.422405	0.00468746	0.0168272
ADARB1	0.327286	0.00468818	0.0168272
BZW2	0.275717	0.0046915	0.016836
RPS11	0.363783	0.00469706	0.0168528
TMEM189	-0.336536	0.00470411	0.016875
POLR2C	0.295724	0.00470741	0.0168837
AL121748.2	-1.45316	0.00471454	0.0169062
GNAQ	-0.34808	0.00472273	0.0169324
CAMK4	-0.765498	0.00473285	0.0169656
FARSB	0.266598	0.004734	0.0169666
PRMT5	0.289657	0.00473501	0.016967
ATXN7	0.281493	0.004736	0.0169674
HIST1H2BD	-0.407205	0.00473807	0.0169717
RAB11FIP5	-0.395422	0.00474042	0.016977
AC104447.1	-0.841442	0.00474465	0.016989
KATNAL1	-0.431427	0.00474755	0.0169963
CD2BP2	0.384597	0.00475621	0.017022
AC005332.4	-1.67679	0.00475647	0.017022
PACS1	-0.310865	0.0047596	0.01703
ANO1	0.312445	0.00476304	0.0170351
HSD17B8	-0.633358	0.00476258	0.0170351
SPDYE3	-0.570765	0.00476364	0.0170351
NPRL2	0.448024	0.00476559	0.0170389
STX18	0.409947	0.00477512	0.0170698
CHTF8	-0.28853	0.00477676	0.0170725
RAPGEF2	-0.339439	0.00478047	0.0170827
RALGPS2	-0.369967	0.00479702	0.0171386
POLR3B	0.303075	0.00479823	0.0171398
ZBED6	-0.284275	0.0048094	0.0171766
CAGE1	-1.13397	0.00481621	0.0171945
LINC00472	-0.456806	0.0048155	0.0171945
BEND7	0.403475	0.00481848	0.0171995
SAYSD1	-0.570681	0.00482082	0.0172015
SH3BP5L	0.396513	0.00482028	0.0172015
AL365356.5	0.987552	0.00482333	0.0172073
SIVA1	0.399027	0.00483201	0.0172351
PRKX	0.37664	0.00483908	0.0172572
PDGFA	0.315909	0.00484079	0.0172601
SUN2	0.375337	0.0048525	0.0172987
PLCXD2	0.676866	0.00485512	0.0173048
HSPA2	-0.620717	0.00485732	0.0173095
AC007906.1	-1.49298	0.00487487	0.0173689
MFAP3	-0.343375	0.0048785	0.0173786
FAAP20	0.425707	0.00488323	0.0173923
AC004865.1	-1.30224	0.00489599	0.0174345
RNU6-1331P	-1.13289	0.00490232	0.0174539
NAV1	0.335916	0.00490714	0.0174678
SP110	-0.567337	0.00492346	0.0175227
TMEM97	-0.291302	0.00492844	0.0175372
AC008687.4	0.941601	0.00492954	0.0175379
LRRIQ3	-1.84799	0.00494392	0.0175858
AC012409.2	-1.94935	0.00494875	0.0175998
SERPINB9	0.971998	0.00496067	0.0176389
ZGLP1	1.39349	0.00496772	0.0176608
PDSS1	0.360716	0.00497453	0.0176817
PSRC1	-0.417286	0.00497775	0.01769
FBXW4P1	0.821102	0.0049798	0.017694
C7orf25	-1.04696	0.00498164	0.0176973
OSGIN1	0.892057	0.00500216	0.017767
PARP10	0.441546	0.00500431	0.0177713
MAGI2	-1.52766	0.00500759	0.0177797
GCA	0.970508	0.00500934	0.0177827
SNHG3	-0.293197	0.0050258	0.0178379
CLCN2	0.453407	0.00504153	0.0178904
ELL2	0.296612	0.00504756	0.0179062
F8	-1.0171	0.00504866	0.0179062
AC090922.1	-0.888832	0.00504875	0.0179062
KDM4A	0.311334	0.0050545	0.0179233
HORMAD1	-0.604851	0.00507428	0.0179902
GBP3	0.440335	0.00507708	0.0179968
RWDD1	0.311852	0.00507888	0.0179999
CCDC173	-1.64759	0.00508476	0.0180175
TTC33	-0.576623	0.00508783	0.0180218
METTL9	-0.341382	0.00508743	0.0180218
SH3PXD2A-AS1	0.451774	0.00509217	0.0180339
AC018816.1	1.513	0.00509827	0.0180522
AL451064.2	-1.66252	0.00510263	0.0180643
FAM204A	-0.399003	0.0051037	0.0180648
GJB3	0.346634	0.00511071	0.0180863
SLC9A5	0.608293	0.0051125	0.0180894
TNNT1	0.429509	0.00512369	0.0181257
MFSD4B	-0.34811	0.00512544	0.0181285
SNX5	-0.277003	0.00513146	0.0181465
TRIR	0.424481	0.00513673	0.0181619
FAM220A	-0.334235	0.00514223	0.018178
PLA2G4C	0.971686	0.00514418	0.0181816
ASB13	0.32764	0.0051457	0.0181837
MSH6	-0.255958	0.00514925	0.0181929
ZNF887P	-0.852413	0.00515297	0.0182027
LIPI	-1.69196	0.00515658	0.0182122
BHLHE41	-0.996126	0.00516632	0.0182399
IRF2BP2	-0.251078	0.00516591	0.0182399
RPRD1A	-0.408349	0.00516913	0.0182432
TENM3	-0.293392	0.0051689	0.0182432
RN7SL459P	-1.33976	0.0051753	0.0182617
FGD4	0.381677	0.00519018	0.0183109
GPN2	0.359736	0.00519972	0.0183412
ZNF384	0.396238	0.0052082	0.0183678
SYNM	-0.541999	0.00522019	0.0184067
EGLN3	1.21422	0.00522693	0.0184238
EMC3-AS1	-0.368804	0.00522651	0.0184238
SNHG7	-0.388129	0.00522849	0.0184259
CCNB2	-0.295198	0.0052444	0.0184786
KRR1P1	-0.588568	0.00524884	0.0184909
AP002807.1	-1.32291	0.00524978	0.0184909
AC129502.1	-0.980109	0.0052544	0.0185038
HECTD4	0.268646	0.00526818	0.0185489
LRRN3	-0.483772	0.0052718	0.0185583
CDH4	0.88627	0.00527964	0.0185826
AC132872.3	0.761348	0.00528231	0.0185886
AP001273.1	-0.567884	0.00528827	0.0186062
ADGRB2	-0.591765	0.00529347	0.0186211
CSPG4P10	-0.572573	0.00529526	0.018624
NDUFAB1	0.494243	0.00530258	0.0186464
AL583722.4	0.792002	0.00531751	0.0186955
TUBGCP4	-0.313694	0.0053324	0.0187445
RABGGTB	-0.318243	0.00533714	0.0187578
SCAF1	0.39153	0.00535612	0.0188211
NECTIN2	0.386763	0.00536086	0.0188343
C7orf57	1.72008	0.00536894	0.0188593
IMP3	-0.341965	0.00537641	0.0188821
NDUFS6	0.60032	0.0053866	0.0189145
TFAP2A-AS1	0.564365	0.00538994	0.0189194
AC090220.1	-0.766843	0.00538925	0.0189194
RAB3A	0.663257	0.00541029	0.0189873
TRAF3IP2-AS1	-0.51493	0.00541268	0.0189923
GPI	0.354557	0.00542358	0.0190271
PLEKHH1	0.365036	0.00542845	0.0190408
MITD1	-0.47081	0.00544872	0.0191084
WASL	0.296755	0.00546577	0.0191629
TADA3	0.344669	0.00546622	0.0191629
MAEA	0.313549	0.00547958	0.0192062
TRAF2	0.354704	0.00548714	0.0192292
LINC01239	1.57292	0.00549819	0.0192645
NAA25	0.275668	0.00549922	0.0192646
MAPKBP1	-0.369191	0.0055016	0.0192695
BNC1	-0.244752	0.00550685	0.0192844
ZNF571-AS1	-0.744696	0.00551806	0.0193202
RTRAF	0.317658	0.00551953	0.0193218
ACAA1	0.364837	0.00553084	0.0193579
IL11	0.800526	0.00555109	0.0194253
ZNF624	-0.696989	0.00555448	0.0194325
PARG	-0.313028	0.00555513	0.0194325
THRB-AS1	-1.70663	0.00555694	0.0194353
PTDSS2	0.383108	0.00557265	0.0194867
AP000487.2	-1.37407	0.00558507	0.0195266
TMEM268	0.371172	0.00558719	0.0195305
NT5E	0.263338	0.00559475	0.0195499
ATXN7L2	0.475363	0.00559429	0.0195499
DPH5	-0.37484	0.00561683	0.0196235
ZNF737	-0.975245	0.00562143	0.0196361
NANOGP5	-0.747467	0.00562861	0.0196576
MPZL1	-0.241736	0.00563771	0.0196823
AC138028.4	0.539682	0.00563748	0.0196823
AC253576.2	-1.08757	0.00564401	0.0197008
HYAL3	0.796267	0.00566775	0.0197801
DEPDC7	-0.607758	0.00567702	0.019808
MRPS5	0.304166	0.00567779	0.019808
ERCC6	0.262856	0.00568694	0.0198364
PLPP1	-0.569935	0.00569011	0.0198438
SMAD9	-1.47368	0.00570034	0.0198759
PIAS1	-0.314205	0.0057126	0.0199115
NPAS3	-1.05349	0.00571249	0.0199115
C11orf74	-0.666191	0.00572133	0.0199384
MTERF1	-0.456205	0.00572349	0.0199423
PHF23	0.363828	0.00572895	0.0199578
PACSIN3	0.350632	0.00573588	0.0199783
TUBB2A	0.79991	0.00575675	0.0200474
ASPH	0.308781	0.0057619	0.0200618
MOSMO	0.371958	0.00577164	0.0200921
SRRM2	0.303679	0.00577336	0.0200945
ZNF711	-1.4526	0.00579646	0.0201713
AC007255.1	1.32034	0.00579846	0.0201746
ASAP1	0.240291	0.00580582	0.020193
CXXC5-AS1	1.43523	0.00580502	0.020193
AL080317.2	-0.958546	0.00581894	0.020235
SARM1	-0.384989	0.00582135	0.0202397
TRAPPC10	0.267205	0.00582691	0.0202554
HDAC10	0.56922	0.00583163	0.0202682
CCDC50	0.272657	0.00583312	0.0202698
ANKRD12	-0.333665	0.00583461	0.0202713
RBM6	0.291992	0.00584276	0.020296
ARL17B	-0.950747	0.00585689	0.0203415
XPO5	0.253898	0.00585803	0.0203418
ELK1	0.337891	0.00586517	0.0203593
TSC1	-0.31046	0.00586444	0.0203593
MAP1S	-0.425635	0.00587115	0.0203727
SAP18	0.271639	0.00587055	0.0203727
AC093525.4	-1.60933	0.00588899	0.020431
AC011330.2	-1.8714	0.00589311	0.0204416
ARL3	-0.403308	0.00590166	0.0204677
MRPL36	0.484189	0.00590433	0.0204733
NUP205	-0.241698	0.00591348	0.0204977
AC008467.1	-1.39271	0.00591315	0.0204977
DFFB	0.567329	0.00591974	0.0205121
PCDHGA9	-0.660121	0.00591923	0.0205121
SPR	0.535269	0.00592185	0.0205126
ZMYND15	1.26113	0.00592244	0.0205126
ANKRD10-IT1	-0.603023	0.00592306	0.0205126
ZNF85	-0.644456	0.00594175	0.0205736
YDJC	0.413186	0.00594536	0.0205825
BANP	0.407994	0.00598554	0.0207179
TMPRSS5	1.48791	0.00598845	0.0207242
STARD10	-0.43534	0.00600913	0.0207921
VPS4A	0.292301	0.00601944	0.0208208
AC097716.1	-1.35531	0.00601957	0.0208208
JHY	-0.530811	0.00602144	0.0208236
AC100814.1	-1.187	0.00602285	0.0208247
TERF1	-0.335186	0.00603348	0.0208578
PPARA	-0.371892	0.00604643	0.0208988
MAGED1	-0.358872	0.00604753	0.0208989
DEPDC1	-0.370164	0.00605218	0.0209112
THOC1	-0.331668	0.00607114	0.0209692
RPN2	0.231333	0.00607299	0.0209692
ILF2	0.252597	0.00607278	0.0209692
B3GALT6	0.396883	0.006074	0.0209692
KCNQ1OT1	-0.263264	0.00607435	0.0209692
ANGPTL1	-0.736748	0.00607655	0.020973
RPP40	0.478421	0.00609695	0.0210397
PARP14	0.318191	0.0061125	0.0210896
AC137932.1	0.592931	0.00611421	0.0210918
MTND4P32	-1.08393	0.00612011	0.0211084
SCLY	-0.364148	0.00614061	0.0211754
GEM	-1.17411	0.0061493	0.0211978
IARS	0.234187	0.00614873	0.0211978
GALNT11	-0.339073	0.00615917	0.021228
ALG2	0.333455	0.00616489	0.021244
COL10A1	-0.621848	0.00617067	0.0212601
AC011389.1	-1.74766	0.00618627	0.0213101
PKP2	0.258906	0.00620204	0.0213606
POM121	0.291256	0.00620721	0.0213746
Z93022.1	-1.14946	0.00621451	0.021396
DHPS	0.353099	0.00621765	0.021403
CFL1	0.373152	0.00622025	0.0214082
NFYC-AS1	-0.908989	0.00623082	0.0214408
SPDYE1	-0.452416	0.00623226	0.0214419
C19orf57	1.26979	0.00623995	0.0214645
AP002026.1	-1.28437	0.00624258	0.0214698
ITPR3	0.336676	0.00624566	0.0214766
FAM103A1	0.410219	0.00624806	0.021481
SINHCAF	0.34921	0.00625505	0.021491
SH3GL1	0.415929	0.00625493	0.021491
RIC3	0.525136	0.00625347	0.021491
LINC01881	0.691322	0.00625539	0.021491
ANKLE2	0.246566	0.00626526	0.0215173
ATOX1	0.315173	0.0062649	0.0215173
RFC4	-0.336995	0.00627188	0.0215327
AC009720.1	1.44561	0.00627197	0.0215327
KIAA0586	-0.280345	0.00628037	0.0215578
RF00003	1.51183	0.00629242	0.0215953
AC139100.1	-1.32497	0.0063054	0.021636
HIST1H1PS1	-1.73318	0.00631365	0.0216605
C17orf62	0.359625	0.00631783	0.0216672
MTOR	0.269782	0.00631764	0.0216672
CASC2	-0.93579	0.00632092	0.0216739
NUDT19	-0.330229	0.00633216	0.0217087
CAST	0.258926	0.0063355	0.0217163
ZFP69	-0.524539	0.00634984	0.0217616
TAF9B	-0.315549	0.00635122	0.0217625
PHYH	-0.559345	0.00636002	0.0217888
GUCD1	-0.327658	0.00636197	0.0217916
SNX22	0.531282	0.0063642	0.0217954
UFD1	0.306895	0.00637503	0.0218287
ZNF461	-0.575355	0.00637695	0.0218314
POT1-AS1	-1.1348	0.00637974	0.0218371
TRIM41	0.353267	0.00638413	0.0218483
C1RL	-0.412422	0.00640067	0.0218971
TRAPPC5	0.673295	0.00639976	0.0218971
NUMA1	-0.289292	0.00640683	0.0219105
AP000240.1	-1.22655	0.00640614	0.0219105
HAPLN3	1.10963	0.0064104	0.0219188
SHROOM2	0.363166	0.00641268	0.0219228
GPC2	1.27033	0.00642181	0.0219501
MOCS1	0.438423	0.00642524	0.021958
HYMAI	-0.829914	0.00642999	0.0219704
PIR	-0.778787	0.00643624	0.0219878
ELAVL1	0.252116	0.00643812	0.0219904
IK	0.338212	0.00644076	0.0219956
AC009686.2	1.36919	0.00646083	0.0220602
TMEM135	-0.380699	0.006464	0.0220672
METTL14	-0.357767	0.0064742	0.0220981
CLSPN	-0.281064	0.00648192	0.0221205
SHKBP1	-0.45886	0.00649147	0.0221492
KAZALD1	1.00435	0.00649452	0.0221558
AKNAD1	-1.20094	0.00651168	0.0222104
BBOX1-AS1	-1.11295	0.00651393	0.0222142
PLGRKT	-0.574967	0.00652533	0.0222452
ALDOC	-0.446624	0.00652502	0.0222452
SIX5	0.704914	0.00653867	0.0222868
GLB1L2	0.877131	0.00654152	0.0222926
THUMPD2	-0.471035	0.0065443	0.0222982
ZCCHC7	0.332504	0.0065496	0.0223123
WFIKKN1	1.16195	0.00655171	0.0223156
DNA2	-0.331166	0.00655553	0.0223225
PCOLCE2	-1.15261	0.00655604	0.0223225
GIGYF1	0.350619	0.00656058	0.022334
KBTBD2	0.283273	0.00659272	0.0224395
NADK	0.347466	0.00660036	0.0224616
PRKCD	0.412254	0.00663596	0.0225709
UBE2Q2P1	-0.651546	0.00663581	0.0225709
AL354733.2	-0.852106	0.00663447	0.0225709
AC005224.3	0.952732	0.00663813	0.0225743
TMEM223	-0.481638	0.00664254	0.0225853
LINC00271	-1.17252	0.00664834	0.0226011
MYOF	0.230504	0.00664994	0.0226026
FBXL13	-0.895022	0.00666746	0.0226582
PART1	-1.13569	0.00666984	0.0226623
MRPL37P1	1.04674	0.00670692	0.0227843
RSAD2	1.13334	0.00671222	0.0227983
GPR61	-1.40724	0.0067142	0.0227999
ATP6AP2	0.323062	0.00671503	0.0227999
EMC9	0.548818	0.00671661	0.0228012
RNF166	0.655275	0.00672836	0.0228371
AC096921.1	0.991148	0.00673108	0.0228424
RPRD2	-0.254031	0.00673744	0.02286
BRSK2	0.840124	0.00673941	0.0228627
DEXI	0.620485	0.00674548	0.0228793
TIMM21	-0.357814	0.00674993	0.0228904
ZNF793-AS1	-1.20475	0.00675229	0.0228943
ZCWPW1	1.099	0.00676479	0.0229327
PLEKHB2	0.253085	0.00676892	0.0229427
NA	1.17586	0.00677649	0.0229644
CITED2	-0.412513	0.00678204	0.0229792
TMEM63C	-1.28213	0.00678645	0.0229861
LACTB2-AS1	-0.71376	0.0067856	0.0229861
SELENOS	0.426429	0.00679506	0.0230113
BOD1L1	0.239609	0.00680539	0.0230422
ABRAXAS2	-0.359235	0.00682553	0.0231064
CD83	0.380506	0.0068309	0.0231205
AL513318.2	-1.08096	0.00683964	0.0231461
HTATSF1	0.337851	0.00684377	0.023152
P2RX4	0.460499	0.0068428	0.023152
SH3D19	-0.29578	0.00684834	0.0231634
TIMM10B	-0.360328	0.00685047	0.0231666
FASTK	0.352843	0.00686006	0.023195
RTN3	0.272128	0.00686444	0.0232057
SCYL3	-0.367024	0.00686624	0.0232078
CUL7	0.398956	0.00686782	0.0232091
ITPRIPL2	0.268802	0.00686903	0.0232091
CREB3	0.499157	0.00690094	0.0233129
RF01233	-1.08142	0.00690792	0.0233324
CFAP97	0.298561	0.00691792	0.0233621
AC132219.2	0.942752	0.00692701	0.0233887
AAED1	-0.632927	0.00693933	0.0234256
MFSD8	-0.416573	0.00694034	0.0234256
KIAA0895	-0.362298	0.00694985	0.0234536
IPO11	-0.330411	0.00695456	0.0234581
ZNF558	-0.523244	0.00695481	0.0234581
AC008115.3	-1.40099	0.00695258	0.0234581
WDR78	-0.670785	0.0069639	0.0234847
EYS	-0.591591	0.00697129	0.0235056
ARHGAP27P1-BPTFP1-KPNA2P3	0.563941	0.00697723	0.0235215
SERTAD2	0.313869	0.00698206	0.0235337
AC024909.2	1.10808	0.00699956	0.0235886
SLC38A10	0.371863	0.0070101	0.02362
SNX18P3	-0.73214	0.00701514	0.0236329
TSPAN9	0.437871	0.0070238	0.023658
SHROOM1	0.479124	0.00703007	0.0236709
AC018904.1	-1.65762	0.00702973	0.0236709
AC004584.3	-1.09148	0.00703473	0.0236825
GPR143	0.839753	0.00704165	0.0237016
SNX2	-0.371507	0.00704524	0.0237096
AL135924.2	1.95199	0.00704657	0.02371
OR7E38P	0.547911	0.00705663	0.0237397
C3orf33	-0.753339	0.0070625	0.0237554
AC006270.1	-0.992751	0.00706674	0.0237655
C8orf37	-0.484947	0.00707085	0.0237752
GPR85	-1.16786	0.00708655	0.0238239
GTF3C5	0.324987	0.00709111	0.0238337
AC124798.1	0.862367	0.00709193	0.0238337
SDHA	0.355067	0.00709566	0.0238421
AC013467.2	0.739091	0.00709967	0.0238514
UGT1A6	-0.715846	0.00710116	0.0238523
RUNDC3B	-0.886835	0.00710315	0.0238549
NPIPB13	0.796409	0.00711297	0.0238796
AC091057.3	-0.647486	0.00711232	0.0238796
ALG5	0.355704	0.00711484	0.0238818
PECR	-0.626309	0.00712679	0.0239177
ADI1	0.332326	0.00713805	0.0239514
EMP3	0.362921	0.00716531	0.0240387
AMBRA1	0.287712	0.00717399	0.0240595
TTYH2	0.535041	0.00717316	0.0240595
PLCXD1	0.502279	0.0071759	0.0240618
EDEM3	0.324638	0.00717891	0.0240677
LRRC37A	-0.583952	0.00718917	0.0240979
DCAF7	-0.255634	0.0071911	0.0241003
PAF1	0.323638	0.00719946	0.0241241
DCLRE1C	-0.35127	0.00720384	0.0241346
CISD3	0.45555	0.00720591	0.0241374
AC008868.1	-1.66422	0.0072088	0.0241429
SPATA5	-0.292667	0.00721589	0.0241625
ERFE	0.966992	0.00722832	0.0241999
COPS9	0.595001	0.00723464	0.0242169
DENND4B	-0.336824	0.00723815	0.0242245
SYMPK	0.280817	0.00724018	0.0242271
MIR2355	-1.08539	0.00725123	0.0242599
AC055811.4	0.397153	0.00727701	0.024342
DAPK3	0.415765	0.00727897	0.0243443
OTX1	-0.542097	0.0072834	0.0243549
DNAAF3	-1.03245	0.00728927	0.0243704
AP001207.1	-0.692691	0.00729344	0.0243801
MED29	-0.328009	0.00731156	0.0244365
MT-ND5	0.271361	0.00731588	0.0244467
SERAC1	0.467907	0.00732664	0.0244785
REEP4	0.351772	0.00734249	0.0245272
IL17RC	0.499406	0.00734746	0.0245395
Z97985.1	0.910841	0.00734981	0.0245432
RIPK1	0.285923	0.00736825	0.0246005
AC104655.1	-1.16515	0.00737504	0.024619
RF00410	-1.7357	0.00737636	0.0246191
BNIPL	1.60789	0.00737975	0.0246262
LRRC37A16P	-0.504064	0.00738834	0.0246507
AL645568.1	0.869234	0.00740314	0.0246958
PPP5C	0.299205	0.00740598	0.024701
HPF1	-0.411379	0.00740879	0.0247021
ZER1	-0.409504	0.00740884	0.0247021
CCNT1	0.284776	0.00741281	0.0247087
UBE2E2	-0.344315	0.00741339	0.0247087
IER3-AS1	0.946603	0.00741881	0.0247226
FRG1HP	-0.557891	0.00742023	0.0247231
FAM8A1	0.436638	0.0074327	0.0247604
FAM81A	-1.31776	0.00745257	0.024818
NPLOC4	0.245261	0.00745193	0.024818
DNMT3A	0.365408	0.00746067	0.0248407
CAB39L	0.486207	0.00746247	0.0248425
TINF2	-0.313383	0.00748236	0.0249002
PTPN9	0.26275	0.0074823	0.0249002
UAP1L1	0.680982	0.00748554	0.0249065
SPSB3	1.55151	0.00750278	0.0249595
RNF224	1.36165	0.00751753	0.0250044
ZMYM3	-0.338172	0.00752045	0.0250098
NDUFA4L2	1.21919	0.00753861	0.0250659
SNORA71C	0.575238	0.00757872	0.0251949
DNAH11	-0.521373	0.00758124	0.0251957
SDAD1	0.264666	0.00758155	0.0251957
TNRC6A	0.246871	0.00760559	0.0252713
CENPK	-0.424858	0.00762634	0.0253359
URB1	0.239829	0.00763404	0.0253571
MCTP1	-0.526667	0.00765206	0.0254127
MLXIPL	-0.538713	0.00765545	0.0254196
MIER1	-0.394662	0.00765717	0.0254209
FAM89B	-0.544411	0.00765991	0.0254241
HOTAIR	-1.50395	0.00766074	0.0254241
DHRS1	0.324663	0.00766364	0.0254281
EIF4BP6	-0.901108	0.00766458	0.0254281
EEF1AKMT1	0.468412	0.00767199	0.0254483
TMEM121	0.688882	0.00767805	0.0254641
ARSJ	-0.399215	0.0076797	0.0254652
NTN1	1.0363	0.00770565	0.0255458
TCF7L1-IT1	-1.06376	0.00770795	0.0255458
AC010327.5	-1.37754	0.00770687	0.0255458
AP002761.4	-0.405033	0.0077093	0.0255459
NUCB2	-0.33559	0.00772377	0.0255881
AC003101.2	1.35992	0.00772467	0.0255881
GALNT3	-0.365112	0.00774157	0.0256397
AC132812.1	0.672394	0.00775505	0.02568
PSMD3	0.356813	0.00775832	0.0256864
IPP	-0.475528	0.00776068	0.0256899
SDSL	0.703002	0.00777702	0.0257396
LMO7	0.32873	0.00777932	0.0257428
TNFRSF13C	-1.04978	0.00778515	0.0257577
IPO9	-0.256037	0.00778784	0.0257622
CTSS	0.848176	0.00781759	0.0258541
CSF1R	0.51902	0.00781829	0.0258541
TIGD2	-0.417297	0.00782359	0.0258673
AL050341.2	-0.798604	0.00782575	0.02587
GPKOW	0.531407	0.00783314	0.02589
AC068768.1	-0.736056	0.00784287	0.0259134
AC092145.1	0.793615	0.00784228	0.0259134
C2orf76	0.581253	0.00784849	0.0259275
ATP6V0E2	-0.482519	0.00785875	0.025957
CCDC7	-0.836488	0.00787172	0.0259954
ZNF345	-0.740508	0.00787742	0.0260098
ZNF146	0.251203	0.00789399	0.0260557
AL050343.1	-0.931624	0.00789296	0.0260557
AL136146.1	-0.928085	0.00789763	0.0260632
BICD1	0.301755	0.0079063	0.0260874
SUPV3L1	0.290149	0.00792215	0.026131
ZNF334	-0.53012	0.00792219	0.026131
BBS7	-0.410606	0.00793507	0.026169
LRRC2	-1.04766	0.00793972	0.0261799
PHC1P1	1.36869	0.00794243	0.0261844
LRRC37A17P	-0.519463	0.00794764	0.0261971
AC011369.1	-1.7883	0.00795844	0.0262283
ZFYVE9	0.275081	0.00797293	0.0262449
RPL29	0.299996	0.00797071	0.0262449
RRM1	-0.239146	0.00796766	0.0262449
SEC24C	-0.282114	0.00796925	0.0262449
GNB1L	0.637716	0.00796588	0.0262449
PCBP2P1	-1.22758	0.00796651	0.0262449
NOL12	0.461622	0.00797182	0.0262449
BIRC5	-0.299964	0.00797468	0.0262462
AF274855.1	0.692095	0.00797744	0.0262508
TM4SF19-AS1	1.17648	0.00799006	0.0262879
STK17A	-0.338724	0.00799466	0.0262985
ST7-OT4	-0.510974	0.00801674	0.0263631
AC044810.2	-0.782474	0.008017	0.0263631
L3MBTL4	0.968363	0.00801885	0.0263647
AC011444.2	-1.14762	0.00802096	0.0263672
NOXRED1	-1.75413	0.00803154	0.0263975
TAS2R15P	-0.797618	0.00803643	0.0264091
ARHGAP28	-1.20014	0.00803884	0.0264126
CTDNEP1	-0.295109	0.00805398	0.0264578
DSP	0.220791	0.00806248	0.0264813
AC022540.1	-0.75282	0.00808614	0.0265545
FAM173A	0.85199	0.00810229	0.026603
NUMB	-0.249922	0.00810424	0.0266049
AL031670.1	-0.693291	0.00811082	0.026622
SLC6A6	0.297142	0.00813222	0.0266877
AC245884.3	-0.99816	0.00815625	0.0267621
PPARD	0.293478	0.00816201	0.0267765
AC141928.1	-1.78974	0.00816733	0.0267894
AC083837.1	0.73891	0.00819047	0.0268608
CYB5R3	-0.395377	0.0082017	0.026893
MPRIP-AS1	0.577089	0.00821361	0.0269276
RBBP9	-0.326653	0.00822194	0.0269503
GRWD1	0.325305	0.00827181	0.0271092
AC005224.4	0.881434	0.00827387	0.0271114
PJA1	0.387219	0.00828336	0.0271379
FOXO3	-0.260781	0.00831255	0.0272289
NFIB	-0.312461	0.00831892	0.0272452
E2F7	-0.275198	0.00832218	0.0272513
TRIM62	0.487441	0.00832531	0.0272523
PAWR	-0.361652	0.00832453	0.0272523
PSMC4	0.345687	0.00833283	0.0272724
ZNF528	-0.664694	0.00833707	0.0272816
TSPAN33	0.49562	0.00835266	0.0273281
DGUOK-AS1	-0.639288	0.00835654	0.0273361
EFCAB5	-0.727713	0.0083697	0.0273746
ZNF346	-0.388159	0.00837607	0.0273908
CCDC130	0.427872	0.00838186	0.0273922
NAP1L2	-0.98028	0.00838214	0.0273922
AL031666.1	0.655281	0.00837951	0.0273922
AC011284.1	-1.32194	0.00838067	0.0273922
B3GAT3	0.434877	0.00838561	0.0273989
PPP1R8	0.294025	0.00839171	0.0274142
ENPEP	-1.05802	0.00841115	0.0274731
SMC6	-0.302823	0.00841719	0.0274836
AL589743.1	-0.518172	0.00841622	0.0274836
PPP6R2	0.314909	0.00844564	0.0275702
DEGS1	-0.323743	0.00844654	0.0275702
FOXN3-AS2	-1.57834	0.00844955	0.0275754
ATP6V1A	0.300719	0.00845385	0.0275847
GSTK1	-0.300923	0.0084623	0.0276077
C15orf41	-0.330867	0.00846527	0.0276127
ZNF35	-0.403768	0.0084707	0.0276258
AC104024.2	0.936493	0.00847937	0.0276494
CXXC1	-0.414234	0.00848468	0.0276618
RF00019	-1.39804	0.00848601	0.0276618
ARNTL2-AS1	-0.891742	0.00852359	0.0277796
HSPA13	0.331872	0.00853481	0.0278115
AC015799.1	-0.433986	0.00853899	0.0278205
IFT122	-0.349626	0.00854133	0.0278235
PLXNB3	0.548416	0.00854603	0.0278341
RPL21	0.229331	0.00854866	0.027838
COX10-AS1	-0.434215	0.00856919	0.0278957
IPO5P1	-0.861509	0.00856925	0.0278957
DHFR	-0.355319	0.00857126	0.0278975
PCDHGB4	-1.63131	0.00857604	0.0279084
GANAB	0.275998	0.00858301	0.0279218
ZNF467	-1.33228	0.0085818	0.0279218
NFXL1	0.323139	0.00861775	0.0280301
GTF2IRD2	-0.780978	0.00862473	0.0280481
SRP14	0.244035	0.00863505	0.0280769
KIF6	-1.50265	0.00863896	0.0280849
ZNF701	-0.397446	0.00864177	0.0280894
PEX5L	-1.19793	0.00864617	0.0280943
AC012618.3	-1.69867	0.00864593	0.0280943
MIR7111	1.02698	0.00865081	0.0281046
ANKH	0.274838	0.00865951	0.0281261
AL592183.1	-0.593983	0.00866031	0.0281261
PLEKHF1	0.494506	0.00866384	0.0281282
PARM1	1.28066	0.00866376	0.0281282
MATN2	-0.442411	0.00866535	0.0281283
MAPRE2	-0.680723	0.00867396	0.0281516
OR2W3	-1.19734	0.00867767	0.0281589
HMGB2	-0.274686	0.00869829	0.0282164
TVP23B	0.412439	0.00869779	0.0282164
PGRMC2	-0.328294	0.00870201	0.0282237
MANBAL	0.308548	0.00872739	0.0283014
RPL8	0.370144	0.00875291	0.0283793
POMT1	0.382019	0.008762	0.0284041
NDST1	-0.303883	0.0087756	0.0284434
C3orf67	-0.532568	0.00878458	0.0284678
NIPA1	0.338642	0.00878695	0.0284707
ILVBL	0.380983	0.00880048	0.0285098
MTMR14	0.340406	0.00881475	0.0285513
SALL1	-0.822416	0.00882141	0.0285681
SLC36A4	-0.365639	0.0088278	0.028584
SLC2A5	-2.01323	0.00883407	0.0285995
GMEB2	0.346046	0.0088467	0.0286356
MCM8	-0.273876	0.00885413	0.0286549
PLEKHH2	-0.951345	0.0088626	0.0286776
CRACR2B	0.607724	0.00887512	0.0287133
DAZAP1	0.29273	0.00888974	0.0287558
AC006206.1	-1.7134	0.00889448	0.0287663
RF00093	-1.50904	0.00889846	0.0287696
AC134349.2	-0.64013	0.00889821	0.0287696
RPS15AP16	-0.947514	0.00890852	0.0287973
SERPINB6	0.282144	0.00891018	0.0287979
PPIAP16	1.55941	0.00891386	0.028805
PROS1	-0.735884	0.00893939	0.0288827
LSM4	0.355825	0.0089538	0.0289244
PPIL3	-0.394275	0.00895817	0.0289338
RASEF	0.541451	0.00896379	0.0289471
DDX43	-0.906843	0.00896718	0.0289484
AC113935.1	0.812675	0.00896711	0.0289484
TEC	0.928589	0.00896964	0.0289515
XYLT2	0.38044	0.00897433	0.0289619
ELFN2	-0.467815	0.008993	0.0290173
CAVIN3	-0.433881	0.00901441	0.0290815
FAM32A	0.304813	0.00902071	0.029097
ATG4B	0.324921	0.0090277	0.0291147
RPL13	0.33811	0.00903164	0.0291226
NDUFAF1	0.567682	0.00904143	0.0291494
AC097658.1	1.06497	0.00904567	0.0291582
RAB21	-0.340451	0.00904827	0.0291617
AL596202.1	-0.722289	0.00907479	0.0292423
SLC16A6P1	0.964182	0.00907931	0.029252
PRKAG2	0.389209	0.00908258	0.029257
ABI3BP	-0.614063	0.00908387	0.029257
AC073592.3	0.890246	0.00909386	0.0292844
ISG15	0.50681	0.00909697	0.0292895
TRMT10A	-0.550645	0.00909942	0.0292925
AC109326.1	-0.465188	0.00910341	0.0293005
ST5	-0.294981	0.00913278	0.0293892
FAM133B	-0.381293	0.00913398	0.0293892
C3orf62	0.463025	0.00915265	0.0294443
PARP11	-0.461903	0.00915982	0.0294577
POLG2	-0.4269	0.00915909	0.0294577
EID2	-0.395075	0.00918288	0.0295269
CBS	0.971567	0.00919417	0.0295545
CORO1B	0.398402	0.0091945	0.0295545
FAM149B1	-0.32232	0.00921472	0.0296146
SSBP4	0.402876	0.00924553	0.0297087
ARHGEF35	-0.479223	0.00925638	0.0297387
GMNN	-0.310774	0.00925908	0.0297392
ISY1	-0.401442	0.00925963	0.0297392
ZNF137P	-0.814657	0.00927979	0.0297991
DHDDS	0.336166	0.00930065	0.0298562
AC004593.1	-1.78716	0.00929963	0.0298562
AC012313.4	-0.837982	0.00930221	0.0298563
HYKK	-0.988584	0.00931679	0.0298981
OVOL2	-0.445875	0.00935862	0.0300274
SEPHS2	-0.282903	0.00936846	0.030054
DMC1	-0.947267	0.00937782	0.030079
COPS7B	-0.331373	0.00938701	0.0301036
KAT5	0.411893	0.00939383	0.0301204
SNRPF	0.464816	0.00939566	0.0301213
USP5	0.307813	0.00941058	0.0301642
HEIH	0.50693	0.00942291	0.0301987
NOVA1	-1.11884	0.00942449	0.0301988
BLZF1	0.354587	0.00943273	0.0302202
ST7-AS2	-0.659899	0.00944684	0.0302504
OR2A7	-1.38258	0.00944595	0.0302504
AC104581.4	-0.655788	0.00944418	0.0302504
RN7SL330P	-1.71912	0.00947891	0.0303481
YES1	0.325592	0.00948863	0.0303743
PHF13	0.317453	0.00949239	0.0303767
MORC4	0.3122	0.00949794	0.0303767
SRP9	-0.301909	0.00949878	0.0303767
MRPL54	0.67868	0.00949715	0.0303767
ZNF813	-0.46665	0.00949361	0.0303767
AC026461.3	1.03346	0.00949486	0.0303767
SLC30A9	-0.321311	0.00950969	0.0304066
DCAF1	0.250527	0.00952472	0.0304446
C1orf220	-1.21216	0.00952396	0.0304446
DLST	0.290103	0.0095351	0.0304728
AC007728.3	1.50145	0.00955409	0.0305284
AC010422.6	-1.41621	0.00956357	0.0305537
DYNLL2	0.245706	0.00956629	0.0305574
BCORL1	-0.358441	0.00958511	0.0306125
AC233992.3	1.44021	0.00958819	0.0306172
ZNF175	-0.462572	0.00959273	0.0306267
PLCG1	0.312443	0.00959477	0.0306282
GPRC5D-AS1	-0.389762	0.00959646	0.0306286
TRAPPC1	0.350928	0.00959887	0.0306312
AC006504.5	-0.380587	0.00960659	0.0306508
ST13	0.231071	0.00962952	0.0307189
RPS3AP3	-1.22359	0.00963149	0.0307201
CDK14	-0.346684	0.00964115	0.0307459
NUDT12	-0.503803	0.00965793	0.0307944
PRDM11	0.460567	0.00967152	0.0308326
AC009237.14	0.939755	0.00967357	0.0308341
ATP6V1C1	-0.296662	0.00968338	0.0308603
AL035661.1	-1.09617	0.00970562	0.0309261
VWA1	0.364181	0.00971325	0.0309453
ACAD8	0.342909	0.00972078	0.0309643
GSTT2B	0.567553	0.00972384	0.0309689
AC067852.3	0.71877	0.00974185	0.0310212
HLA-F-AS1	-0.600988	0.00974498	0.0310261
RRAGA	-0.289139	0.00976162	0.0310644
MED19	-0.491437	0.00976182	0.0310644
KRT81	0.584537	0.00975911	0.0310644
TXNL1	0.273998	0.00976543	0.0310708
SGCB	-0.322452	0.00976986	0.0310798
SOX6	-0.684885	0.00978215	0.0311138
RAB3GAP2	-0.281576	0.00981065	0.0311993
OARD1	-0.413007	0.0098169	0.0312141
CHST2	1.03645	0.00982115	0.0312225
MAST4	0.30942	0.00982794	0.031239
RPLP0	0.326465	0.00984976	0.0313032
SNHG17	0.317938	0.00986276	0.0313394
NCAPD3	-0.232279	0.00986691	0.0313475
SPICE1	-0.368564	0.00988624	0.0314037
AP003469.4	0.896922	0.00992552	0.0315233
FAM3C2	0.684084	0.00993122	0.0315363
MCM3AP	0.244788	0.00994297	0.0315684
MRPL49	-0.260825	0.00996608	0.0316304
AGAP1	0.313045	0.00996736	0.0316304
BACH1-IT1	-0.603645	0.00996571	0.0316304
TTLL3	0.421732	0.00997304	0.0316432
AC078883.1	-0.544431	0.00997678	0.0316499
RPL18AP2	1.13993	0.00997985	0.0316545
NUDT6	-0.863968	0.00999878	0.0317094
PSMC1	0.311852	0.0100257	0.0317843
TPT1	0.238409	0.0100256	0.0317843
CASKIN1	1.05976	0.0100492	0.0318535
TXNL4A	0.283581	0.0100593	0.0318805
CCDC74B	-1.3486	0.0100687	0.0319051
PPP2R2C	1.42943	0.0100846	0.03195
FKBP8	0.346019	0.0100901	0.0319623
AP000873.2	-0.473731	0.0100958	0.0319751
RNU1-103P	0.97277	0.0101069	0.0320052
AC099811.1	-0.997993	0.010128	0.0320667
DNAH7	-1.07681	0.0101586	0.0321583
JPT2	0.23269	0.0101687	0.0321851
SERF1B	-1.2253	0.0101728	0.0321929
NDST3	-1.18533	0.0101784	0.0322054
LINC01293	-1.22616	0.0101888	0.0322331
HOXD10	-0.291497	0.0101912	0.0322352
HSPA4	0.257504	0.0102015	0.0322626
UBE2L6	0.343638	0.010206	0.0322715
CCT6P3	-0.542371	0.0102145	0.0322934
PCDHB2	-1.06477	0.0102237	0.032317
CHRND	-1.24063	0.0102413	0.0323674
YBEY	-0.668883	0.0102512	0.0323934
GDE1	0.264139	0.0102625	0.032424
RFX1	0.384436	0.0102673	0.0324336
SNAP47	0.307577	0.0102839	0.032481
HSPH1	0.250032	0.0102892	0.0324922
SNORD3B-1	-0.618925	0.0102927	0.0324982
DDX24	-0.26673	0.0102973	0.0325073
MIR181A2HG	-0.764168	0.0103118	0.032548
GMPR2	0.274617	0.0103257	0.0325865
NDUFS5	0.425271	0.0103382	0.0326207
WDR31	-0.931611	0.0103406	0.032623
MIR1305	-1.5342	0.0103427	0.0326242
USE1	0.523822	0.0103529	0.0326511
RBM18	0.328133	0.0103557	0.0326537
AC106882.1	0.582249	0.0103571	0.0326537
SMIM10L1	-0.350751	0.0103725	0.0326969
ATG12	-0.347124	0.0103747	0.0326985
DCTN5	-0.237626	0.0103933	0.0327414
RPL23AP30	-1.70227	0.01039	0.0327414
AC004816.1	0.646527	0.0103933	0.0327414
WDR60	-0.342924	0.0103983	0.0327516
SLC34A3	0.96345	0.0104027	0.0327602
RGMB	0.334246	0.0104085	0.0327733
MYL12A	0.243278	0.0104483	0.0328931
MT-TG	0.588562	0.0104684	0.032951
FUT11	0.411429	0.0104755	0.0329682
PRRG4	0.401073	0.010483	0.0329864
ZNF746	0.261289	0.0104872	0.0329941
ANXA4	-0.311674	0.0104939	0.0330101
FZD2	-0.390867	0.0104987	0.0330199
CAMK1G	0.793886	0.0105025	0.0330264
EFCAB10	-0.939844	0.0105321	0.0331142
FBXL3	-0.319976	0.0105379	0.0331268
AOX1	0.381627	0.0105407	0.0331276
AC090971.4	0.64117	0.0105415	0.0331276
RPS4X	0.23095	0.0105538	0.0331608
ENTPD1	-0.616877	0.0105836	0.0332491
STK3	0.277461	0.0105943	0.0332771
TSPAN2	1.16578	0.0105983	0.0332845
AC008982.2	1.04273	0.0106016	0.0332895
CREBL2	-0.327078	0.0106048	0.0332942
AC104564.2	-0.98492	0.0106097	0.0333041
LRRC37A15P	-0.75897	0.010612	0.0333058
LINC01503	0.535748	0.0106461	0.0334074
PFKM	0.287185	0.0106526	0.0334225
NDUFA5	-0.454479	0.0106619	0.0334427
TMED3	0.324371	0.0106625	0.0334427
AL137159.1	-1.01273	0.0106646	0.0334441
NCOA5	-0.283489	0.0106804	0.033488
SCARNA21	0.682824	0.0106845	0.0334901
Z95115.1	-1.19745	0.0106832	0.0334901
EIF1P7	1.28296	0.0107122	0.0335692
ARHGAP31-AS1	1.61047	0.0107132	0.0335692
PBK	-0.332671	0.0107253	0.0336018
MIGA1	0.383165	0.010728	0.0336048
METTL21A	-0.474731	0.0107498	0.0336622
FAM122B	0.290394	0.0107485	0.0336622
CAPNS2	-1.53619	0.0107569	0.0336792
ARF3	-0.233897	0.0107714	0.0337191
AC013470.2	-1.75856	0.0107796	0.0337393
KLHL8	0.332299	0.0107841	0.0337479
AL122125.1	-0.786831	0.0107897	0.03376
AC009283.1	-0.867207	0.0108066	0.0338073
TRUB2	0.33436	0.0108327	0.0338835
FAM174A	0.583773	0.0108475	0.0339246
AC015818.3	1.44647	0.0108495	0.0339251
CBX7	0.590334	0.0108561	0.0339405
TMEM44	-0.470743	0.0108582	0.0339414
AC104791.2	-0.945772	0.0108804	0.0340053
ALDH3B1	-0.486814	0.0108841	0.0340116
PCDHGA10	-0.573411	0.0108955	0.0340418
AL049646.1	-1.06698	0.0109066	0.034071
TEX15	-0.742395	0.0109106	0.0340777
ZWILCH	-0.308973	0.0109246	0.0341161
NOP2	0.270216	0.0109267	0.0341171
ZNF182	-0.622343	0.0109287	0.0341178
WDR4	0.364264	0.0109334	0.0341272
AC013356.3	1.33451	0.0109476	0.034166
SOCS7	0.307715	0.0109573	0.0341907
WHAMM	0.317653	0.0109624	0.0342012
RAB10	0.237658	0.0109654	0.0342051
NOP53	0.334887	0.0109702	0.0342108
H2AFY	0.225323	0.0109708	0.0342108
AL591845.1	0.649531	0.0109809	0.0342368
AC104446.1	-0.701075	0.0109827	0.0342368
IZUMO1	1.47671	0.0109898	0.0342536
LINC00649	-0.652752	0.0110021	0.0342864
ATP6V0A4	0.977412	0.0110089	0.0343021
SNORA54	1.11802	0.0110272	0.0343536
OLFM1	0.647144	0.0110295	0.0343553
MAPK6	0.263338	0.0110626	0.0344527
AP5Z1	0.354747	0.0110779	0.034495
TFRC	0.256854	0.0110835	0.034507
AL035252.3	1.29103	0.011089	0.0345183
APOBEC3C	-0.278688	0.0111056	0.0345647
FTH1	0.234497	0.0111119	0.0345788
COPZ2	-0.743143	0.0111407	0.0346628
EGFL8	0.656308	0.0111589	0.0347137
GABARAPL2	0.313795	0.0111751	0.0347587
GOLGA1	0.304177	0.0111833	0.0347784
SPDYE12P	-1.14793	0.0112116	0.0348609
GOLGA8N	-0.973518	0.0112178	0.0348747
ECHDC1	-0.381022	0.0112391	0.0349286
PMM1	0.352516	0.011239	0.0349286
PTGFRN	0.241883	0.0112405	0.0349286
GNPTG	0.396663	0.0112599	0.0349833
INHBA-AS1	-0.475805	0.0112719	0.0350148
TTC7A	0.286992	0.0112896	0.0350643
TTLL7	-0.883088	0.0113032	0.0351009
TUSC3	-0.2396	0.0113185	0.0351429
SLC35E4	0.619459	0.0113236	0.0351531
STRIP1	0.319082	0.01133	0.0351671
GVQW3	-0.716091	0.0113322	0.0351684
DDX11	0.315147	0.011352	0.035221
CORO1C	0.251975	0.0113546	0.035221
AC009044.1	-0.808682	0.0113532	0.035221
CCDC25	-0.287458	0.0113585	0.0352274
TLR2	0.652019	0.0113691	0.0352546
ZKSCAN8	-0.264407	0.011393	0.0353233
NKX3-1	0.522748	0.0113954	0.0353249
AL138759.1	-0.736462	0.0113999	0.0353333
DVL2	-0.32372	0.0114205	0.0353916
AC018628.1	-0.39078	0.0114242	0.0353973
ANXA6	-1.27619	0.0114278	0.0354029
AIM2	0.474228	0.011445	0.0354449
ACOXL-AS1	1.05582	0.0114434	0.0354449
ZNF629	-0.301552	0.0114625	0.0354935
HEATR5B	0.252366	0.0114678	0.0354983
STON2	-0.229859	0.0114664	0.0354983
CDPF1	0.60312	0.0114783	0.0355251
NSUN6	-0.488089	0.0114971	0.0355779
AL358216.1	-0.787642	0.0115077	0.035605
RNF32	0.551295	0.0115265	0.0356575
HPS1	-0.336953	0.0115625	0.0357632
CUTALP	-0.499622	0.0115791	0.0358088
MIR8066	-1.71151	0.0115836	0.0358171
PCDHGA11	-0.693537	0.0115986	0.0358576
SCD	-0.22757	0.0116141	0.0358998
RPS3	0.306829	0.0116225	0.0359201
MTFR2	-0.376003	0.0116326	0.0359455
ZSCAN29	-0.27583	0.0116372	0.0359542
CTBS	-0.548133	0.0116549	0.036003
STX17	-0.34232	0.0116676	0.0360364
LYPLA1	0.305407	0.0116926	0.0361022
TEX264	0.366004	0.011691	0.0361022
PARP3	0.423315	0.0116956	0.0361058
RTN4	0.234522	0.0117029	0.0361227
EIF4ENIF1	0.283013	0.0117071	0.0361299
AC234772.3	-0.593558	0.0117108	0.0361355
GNPDA2	-0.395251	0.0117323	0.0361961
TSPAN13	-0.383104	0.0117478	0.036238
NIPA2	0.303974	0.0117559	0.0362575
RPS6KA4	0.346523	0.0117618	0.0362697
AC008149.1	1.01236	0.0117696	0.0362879
WASHC2C	-0.301985	0.0117752	0.0362996
ZNF839	0.284983	0.0117811	0.036312
SLC9A9	-1.22477	0.0117978	0.0363519
SNORA7B	0.92104	0.0117968	0.0363519
HYAL1	0.476608	0.0118089	0.0363804
FDPSP3	1.50667	0.011813	0.0363872
CEP164	-0.275923	0.0118222	0.0363982
NEIL2	0.369387	0.011819	0.0363982
NF2	-0.273494	0.011821	0.0363982
AC073857.1	-0.952871	0.0118534	0.0364885
C2orf27A	-0.672637	0.0118769	0.0365525
UTP14C	-0.401334	0.011878	0.0365525
CPT1B	0.670144	0.0118825	0.0365605
CLEC18A	1.63379	0.0119225	0.0366721
COL4A5	-0.269473	0.0119208	0.0366721
LINC00539	-0.877745	0.0119542	0.0367639
AC008124.1	-0.514384	0.0119649	0.0367908
ACSF2	-0.342798	0.0119799	0.0368312
FAM234A	0.348665	0.0119989	0.0368838
TP53RK	0.321195	0.0120047	0.0368957
AC009152.1	-1.49328	0.0120107	0.0369084
ABHD4	0.323976	0.0120145	0.0369143
TRMT10B	-0.384558	0.0120205	0.0369267
C5orf15	0.280425	0.0120326	0.0369567
SSR4P1	-1.0452	0.012034	0.0369567
STXBP2	0.394882	0.0120379	0.0369625
RAD52	-0.360474	0.0120608	0.0370213
DENND2D	0.538454	0.0120601	0.0370213
MON2	-0.290556	0.0120746	0.0370579
ERLIN1	0.255223	0.012088	0.0370931
PHF19	0.282915	0.0120961	0.037112
GOSR1	-0.255916	0.0121056	0.0371318
AREL1	0.217165	0.0121064	0.0371318
PRMT7	0.288412	0.0121152	0.0371529
MATR3	-0.337554	0.012139	0.0372201
PTH2R	-0.414475	0.0121428	0.0372258
ATL2	-0.293636	0.0121523	0.0372491
KLHL22	-0.372875	0.0121546	0.0372503
SLC25A28	0.396024	0.0121783	0.0373171
GUCY1B2	-1.38693	0.0121947	0.0373613
AC108062.1	-1.17116	0.0122011	0.0373752
NA	-0.730033	0.0122042	0.0373786
COIL	0.286234	0.0122145	0.0374044
LRIG3	-0.331193	0.0122242	0.0374281
MEF2C	-0.758724	0.0122306	0.0374418
AC016493.1	-1.07574	0.0122414	0.037469
PDCD2	0.268185	0.0122459	0.037477
ZNF341	0.435029	0.012249	0.0374806
NUDT14	0.431001	0.012274	0.0375509
NDUFA10	0.258381	0.0122912	0.0375968
ADCY3	0.295428	0.0122928	0.0375968
ZNRD1	0.42465	0.0123072	0.0376348
BCAT2	0.34523	0.012314	0.0376496
PFDN1	0.283735	0.0123263	0.0376754
ABCC5	0.245022	0.0123252	0.0376754
RBFOX2	-0.216955	0.0123573	0.037764
PLPP3	-0.551929	0.0123591	0.037764
PHACTR1	-0.59373	0.0123729	0.0378002
AC092117.2	0.738847	0.0123801	0.037816
RCC2	0.262962	0.0123886	0.037836
ABHD11	0.331945	0.0123985	0.0378578
ZNF296	0.453287	0.0123996	0.0378578
MKRN5P	1.13503	0.0124668	0.0380569
AC092139.3	0.381955	0.0124751	0.0380764
RPL11P4	-1.06834	0.0124993	0.0381441
HIST1H2BH	-0.377119	0.0125063	0.0381595
RNF125	0.654505	0.0125083	0.0381596
AKAP10	0.263639	0.0125299	0.0382194
DPY19L2P2	-1.19617	0.0125339	0.0382257
TRIM4	-0.336826	0.0125489	0.0382654
EIF2AK1	0.217858	0.0125566	0.0382831
CSK	0.330464	0.0125698	0.0383171
AL033519.1	-1.05759	0.0125918	0.0383783
AC024267.5	-1.01123	0.012619	0.0384534
MRPL57P8	-1.44526	0.0126204	0.0384534
TBC1D2B	-0.309325	0.012661	0.0385649
EIF6	0.292458	0.01266	0.0385649
PYGM	1.3098	0.0126654	0.0385721
NDUFA5P11	-1.70327	0.0126747	0.0385886
AP003119.3	-0.811655	0.0126733	0.0385886
KTN1	-0.240823	0.0126819	0.0386044
LRR1	-0.334384	0.0127018	0.0386588
ATP5F1A	0.261353	0.012708	0.0386717
NDUFA11	0.352873	0.0127118	0.0386771
SIK1B	-0.394029	0.0127202	0.0386967
PLPP6	-0.719562	0.0127591	0.0388089
PRICKLE1	-1.06837	0.0127625	0.0388133
AC011676.5	1.55227	0.0127673	0.0388217
RNU6-10P	-1.40805	0.012779	0.0388512
COL6A3	1.42399	0.0128139	0.0389513
KPNA6	-0.21509	0.0128175	0.038956
LSM2	0.329567	0.0128229	0.0389664
VPS50	-0.310127	0.0128409	0.0390149
NDUFAF8	0.580014	0.0128436	0.0390169
ZNF680	-0.385219	0.0128528	0.0390388
ANAPC10P1	-1.46126	0.012859	0.0390517
AP006284.1	1.00765	0.0128634	0.0390589
SNRPD3	0.274167	0.0128659	0.0390605
AP001469.1	-0.653814	0.0128704	0.0390678
PIGZ	-1.05032	0.0128879	0.039115
CEP85L	-0.436505	0.0128924	0.0391162
BNIP1	0.433761	0.0128919	0.0391162
NXPH3	-0.92399	0.0128979	0.0391268
BAZ2B	-0.311838	0.0129039	0.0391307
RAB6A	0.255976	0.0129031	0.0391307
AMER1	-0.342367	0.0129052	0.0391307
FXYD7	0.990626	0.0129202	0.0391702
SLC27A5	0.48853	0.0129255	0.0391739
BOLL	1.278	0.0129245	0.0391739
KCNJ15	-0.306391	0.0129311	0.0391847
ERV3-1	-0.370564	0.0129331	0.0391848
TBC1D25	0.363607	0.0129767	0.0393106
PFDN5	0.34386	0.0129862	0.0393332
AC092903.2	-1.58081	0.0129966	0.0393587
PCDHGB6	-0.55007	0.0130368	0.0394744
TOR1A	0.266501	0.0130497	0.0395072
G6PD	-0.297374	0.0130555	0.0395185
PLPPR3	0.891796	0.0130601	0.0395262
AC126755.1	0.543686	0.0130649	0.0395286
RNU6-1011P	1.16553	0.0130646	0.0395286
AC019069.1	1.12998	0.0131034	0.0396389
MRPL35P3	-0.84713	0.0131068	0.039643
MED13	0.242036	0.0131121	0.0396528
SLC35A3	-0.416263	0.0131236	0.0396814
RNF223	1.41219	0.0131695	0.0398139
WDR48	-0.291081	0.0131886	0.0398627
ABT1	0.282108	0.0131897	0.0398627
EPDR1	-1.24946	0.0132186	0.0399437
AC018797.3	-0.838491	0.0132402	0.0400027
MGST3	0.306747	0.0132425	0.0400036
TRAM1	0.288616	0.0132554	0.0400364
AGER	0.616499	0.01326	0.0400439
PDE8B	-0.618029	0.0132743	0.0400783
DMXL1	0.319787	0.0132755	0.0400783
AC019072.1	-0.867848	0.0132808	0.0400882
CCNB1IP1	0.261601	0.0133038	0.0401513
RNASEK	0.436259	0.0133359	0.0402417
AC027627.1	-0.843445	0.0133379	0.0402417
DTX3L	-0.308092	0.0133439	0.0402536
AL451074.2	-1.34482	0.0133474	0.0402579
RPS2P45	-1.52189	0.0133656	0.0403064
PSMB10	0.473468	0.0133877	0.0403668
RNU6-942P	-1.06233	0.0134106	0.0404297
PGGT1B	-0.330274	0.0134152	0.0404372
MCM5	-0.282051	0.0134181	0.0404395
ZNF136	-0.516431	0.0134347	0.0404834
SDR16C5	0.60407	0.0134452	0.0405088
COL4A3BP	-0.357333	0.0134712	0.0405808
NUDT1	0.517148	0.0134974	0.0406535
FIP1L1	0.281125	0.0135018	0.0406603
CLTCL1	-0.658841	0.0135204	0.0407038
CHKB-CPT1B	0.639662	0.0135191	0.0407038
CATSPER2	-0.622562	0.01353	0.0407263
RPL13A	0.29483	0.0135702	0.0408409
TLR5	-1.45341	0.0135812	0.0408677
IDH3A	0.29921	0.0135941	0.0409004
PPP3CA	-0.253819	0.0136107	0.0409423
RPS2	0.262719	0.0136123	0.0409423
TEP1	0.256735	0.0136154	0.0409453
OSGEPL1	-0.523601	0.0136181	0.0409471
SUPT4H1	0.315391	0.0136242	0.0409592
RAB24	0.788295	0.0136299	0.0409693
TRMT112	0.293365	0.0136318	0.0409693
PPP4R4	0.304135	0.0136488	0.0410141
FAM198A	-0.746702	0.0136519	0.041017
SNED1	0.443367	0.0136578	0.041022
SEC24B-AS1	-1.39388	0.0136571	0.041022
KYNU	-0.339928	0.0136663	0.0410413
CHCHD2	0.273888	0.01367	0.0410415
RSF1-IT1	-1.70582	0.0136706	0.0410415
MYO16	-1.1009	0.0136762	0.041052
CCDC188	-1.36467	0.0136828	0.0410653
TMEM143	0.588385	0.0136932	0.0410902
BST2	0.335749	0.0137377	0.0412172
PLPP2	0.249727	0.0137459	0.0412356
AC135506.1	-1.27346	0.0137499	0.0412412
NTMT1	0.390334	0.0137824	0.0413324
UPF2	-0.261096	0.0137885	0.0413443
TTC31	-0.272061	0.0138066	0.0413897
AGAP9	-0.377674	0.0138079	0.0413897
RBM12	-0.219209	0.0138324	0.0414567
TEX22	0.977638	0.0138463	0.0414918
TRAPPC4	0.311629	0.0138491	0.0414938
ATP11B	-0.317699	0.013871	0.0415531
RF00019	-1.6319	0.0138759	0.0415614
DEK	-0.337803	0.013934	0.0417288
WDR88	-1.43364	0.0139416	0.0417451
LINC01128	0.368775	0.0139459	0.0417518
HIST1H2BO	-0.380451	0.0139744	0.0418305
RN7SL381P	0.916277	0.0139814	0.041845
TGFB3	-0.625187	0.0139872	0.0418559
AL662797.1	-0.973211	0.01399	0.041858
ALKBH7	0.519488	0.0139963	0.0418691
GRIN2C	-1.69207	0.0139981	0.0418691
ZCCHC17	0.346274	0.0140022	0.041875
EXTL2	-0.311168	0.014013	0.0419009
TRPT1	0.540618	0.0140246	0.0419292
BICRA	0.374845	0.0140347	0.0419529
PIGH	0.413545	0.0140465	0.0419817
CMSS1	0.267466	0.014067	0.0420364
AGO1	0.225239	0.0140785	0.0420645
AL353763.2	-0.636029	0.0140886	0.0420879
PMS2P1	-0.44061	0.0140956	0.0421026
ZNF367	0.353138	0.0141137	0.04215
LRCH4	0.36924	0.0141227	0.0421639
AC007382.1	-0.645132	0.0141208	0.0421639
NDUFB4P2	-1.35225	0.0141411	0.0422124
ANKRD27	0.243812	0.0141544	0.0422455
ATP5PD	0.247019	0.01416	0.042256
FASTKD5	0.296227	0.0141866	0.0423223
DIAPH3-AS1	-0.730008	0.0141862	0.0423223
ITGA4	-0.874769	0.0141944	0.0423389
SH3RF2	-0.339856	0.0141996	0.042348
MLLT6	-0.292599	0.0142132	0.0423819
EXOSC2	-0.250993	0.0142501	0.0424856
ZNF207	-0.245242	0.0142535	0.0424892
MELK	-0.244232	0.0142587	0.0424982
P2RY2	0.364989	0.0142683	0.0425203
ZNF483	-0.646405	0.0142712	0.0425224
ZNF470	-0.62653	0.0142764	0.0425315
ZNF620	0.598687	0.0143024	0.0426021
PPRC1	0.258837	0.0143105	0.0426197
SLC22A3	-0.281199	0.0143286	0.0426672
ZBTB39	-0.293159	0.0143499	0.042724
MPV17L2	0.431216	0.0143558	0.0427352
EFCAB7	-0.517658	0.0143729	0.0427794
PHLPP2	-0.263177	0.0143756	0.0427809
ADGRL1	0.314815	0.0143794	0.0427856
PFN1	0.328882	0.014412	0.0428762
TARBP2	0.32325	0.0144704	0.0430434
PCYT2	-0.340591	0.0145217	0.0431893
CPNE2	0.342078	0.0145331	0.0432165
TAX1BP3	-0.340896	0.0145398	0.0432299
RNU6-37P	-1.34544	0.0145473	0.0432454
TTC7B	-0.299862	0.0145684	0.0433016
SUZ12P1	-0.34319	0.0146244	0.0434615
BRWD1-AS2	1.35544	0.0146305	0.0434729
ZNF594	-0.495325	0.0146354	0.0434809
NUTM2G	-0.533599	0.0146603	0.043548
VAPA	-0.237049	0.014668	0.0435643
PHACTR2	0.265486	0.0146844	0.0436064
ARHGEF18	0.41872	0.0146936	0.0436255
CD44-AS1	-0.486427	0.0146953	0.0436255
KIF24	-0.284577	0.0147093	0.0436602
STX16	-0.257477	0.0147124	0.0436627
PTBP1	0.254324	0.0147199	0.0436782
COMMD9	-0.295051	0.0147414	0.0437355
CAT	-0.326848	0.0147531	0.0437635
KCNQ5-IT1	-0.691902	0.0147618	0.0437826
PHKB	-0.250933	0.0147789	0.0438065
CNRIP1	-0.752559	0.0147788	0.0438065
GRTP1	-0.398535	0.0147763	0.0438065
RUVBL1	0.299876	0.0147774	0.0438065
ZNF514	-0.503222	0.0147959	0.0438502
MBOAT7	0.326154	0.0148076	0.0438783
EPS8L1	0.599821	0.014829	0.0439349
AL354836.1	0.822353	0.0148496	0.0439892
ATE1	0.343123	0.0148689	0.0440398
ZNF571	-0.570143	0.0148762	0.0440547
ZNF720	-0.416673	0.0148876	0.0440816
ADAMTSL5	0.567054	0.0148947	0.0440959
CNTNAP3	-0.328769	0.0149029	0.0441068
ZNF185	-0.287278	0.0149022	0.0441068
CPAMD8	0.373201	0.0149066	0.0441109
BBS12	-0.667073	0.0149165	0.0441337
AL138831.3	-1.2753	0.0149231	0.0441465
RBM45	-0.428328	0.0149266	0.04415
AC020916.2	0.833621	0.0149289	0.04415
BAG3	0.283381	0.0149376	0.044169
LCA5L	-0.973159	0.0149449	0.0441839
AL390719.1	0.796388	0.0149473	0.0441842
ABCC4	0.295976	0.0149976	0.0443263
MIR3177	1.59166	0.0150117	0.0443613
UBXN2A	-0.377994	0.0150141	0.0443614
PANK3	-0.341544	0.0150168	0.0443626
SPRED3	0.651212	0.0150223	0.0443724
CDK4	0.276314	0.0150424	0.0444249
RITA1	0.379821	0.0150453	0.0444267
FGL2	-1.06446	0.0150528	0.044442
MEGF11	0.367247	0.01507	0.0444859
SAFB2	0.314275	0.0150953	0.0445538
FADD	0.464303	0.0151111	0.0445938
CEP192	-0.228766	0.0151217	0.0446182
HGH1	-0.317797	0.0151249	0.0446211
CIITA	0.468667	0.0151488	0.0446846
UXT	-0.413079	0.0151775	0.0447489
EIF2B5	0.259929	0.0151746	0.0447489
LINC00514	1.01719	0.0151766	0.0447489
ACD	0.366173	0.0151849	0.0447573
NTPCR	-0.302674	0.0151839	0.0447573
DDX60L	-0.30554	0.0151985	0.0447889
ADA	0.339032	0.0152003	0.0447889
EFNA3	0.821821	0.0152077	0.0448039
PLSCR3	0.529888	0.0152125	0.0448114
SOCS2-AS1	0.837515	0.0152214	0.0448308
AC093535.2	0.886735	0.0152274	0.0448418
WDR81	0.346853	0.0152655	0.0449469
COMMD10	0.29309	0.0152689	0.0449503
ZNF226	-0.374513	0.0153088	0.0450609
FHDC1	0.329281	0.0153343	0.0451086
FAAP100	0.329714	0.0153302	0.0451086
AC005351.1	-1.36474	0.0153323	0.0451086
AC092070.2	-0.985766	0.0153276	0.0451086
WWTR1	0.293497	0.0153751	0.0452217
CPNE6	1.35336	0.0153976	0.0452811
ASB16-AS1	-0.491315	0.015405	0.045296
C6orf62	0.209638	0.0154144	0.0453167
PDK2	-0.42266	0.0154254	0.0453423
TNS3	0.245151	0.015444	0.04539
PRKAR2B	-0.781256	0.0154679	0.0454534
AC091868.2	-0.478205	0.0155192	0.0455973
ZNF700	-0.388946	0.0155243	0.0456054
KCTD18	-0.394344	0.0155321	0.0456212
DDX51	0.363923	0.0155585	0.0456918
AC104066.1	-1.08549	0.015583	0.0457568
VAMP3	0.249604	0.0155939	0.0457819
HIST2H2BF	-0.381624	0.0156364	0.0459
USP4	0.290392	0.0156443	0.0459161
IRF1	0.291597	0.0156477	0.0459191
NEK2	-0.340082	0.0156783	0.0460019
NAT9	0.355541	0.0156996	0.0460576
SESN3	-0.516126	0.0157064	0.0460704
LRP12	0.334104	0.0157574	0.0462132
SDCCAG8	0.288722	0.0157834	0.0462823
ARSK	-0.539763	0.015794	0.0463065
MTA1	0.318074	0.0158012	0.0463205
TTC39A	0.907987	0.0158289	0.0463949
KLHL9	-0.325233	0.0158317	0.0463959
SCNN1D	1.53561	0.015843	0.0464221
C3orf52	0.357264	0.0158883	0.0465479
LETMD1	-0.26531	0.0158925	0.046553
DUSP22	0.301955	0.0159031	0.0465753
PPWD1	-0.325886	0.015905	0.0465753
TAF5	0.328973	0.0159073	0.0465753
ATAD5	-0.301851	0.0159123	0.0465829
RAD50	-0.239035	0.015916	0.0465868
CEP295	-0.273809	0.015936	0.0466384
SMOX	0.585206	0.0159488	0.0466617
STN1	0.423314	0.0159483	0.0466617
TAB1	-0.344997	0.0159542	0.0466705
ZNF660	-0.928253	0.0159602	0.0466747
MRPS21P9	-1.27434	0.0159604	0.0466747
CTH	0.5306	0.0159667	0.0466789
IFFO2	0.274092	0.0159659	0.0466789
MIR1255A	-1.28466	0.0160052	0.0467844
PSD	1.00027	0.0160126	0.0467919
PRR14L	-0.23122	0.0160104	0.0467919
ALG10B	-0.456595	0.0160345	0.046849
TM9SF2	0.253254	0.016103	0.0470419
EDA2R	-1.36809	0.0161173	0.0470767
AC073508.3	-0.853991	0.0161306	0.0471085
STX19	-0.911706	0.0161365	0.0471186
ZSCAN12P1	0.889526	0.0161499	0.0471505
ALG12	-0.437475	0.0161682	0.047197
IQCG	-0.458704	0.016188	0.0472439
C12orf60	-0.799943	0.0161892	0.0472439
INO80B	0.542277	0.0162038	0.0472794
NPTXR	-0.544038	0.01625	0.0474071
NA	0.943428	0.0162617	0.0474342
AL353692.1	0.763516	0.0162655	0.0474383
VPS51	0.351931	0.0162733	0.0474537
AC107214.1	-1.33499	0.0162876	0.0474884
ACSS2	0.26317	0.0162981	0.047512
PIGQ	-0.332641	0.0163346	0.0476034
OSBPL11	0.298922	0.0163393	0.0476034
GPR157	0.377685	0.016338	0.0476034
CIRBP-AS1	0.751347	0.016336	0.0476034
RNF168	0.269874	0.0163508	0.0476298
CKMT2-AS1	-0.490525	0.0163629	0.0476578
SPTSSA	-0.324648	0.0163767	0.0476907
MIR31HG	-0.712437	0.0163915	0.0477268
LSM3P4	-1.04163	0.0164091	0.0477709
RNU6-26P	-1.15066	0.0164266	0.0478146
TMEM126A	-0.321772	0.0164359	0.0478345
NBPF12	0.296481	0.0164563	0.0478867
HOXA1	0.447735	0.0165008	0.048009
CKAP4	0.218369	0.0165041	0.0480115
TAS2R31	-0.652764	0.0165283	0.0480746
GTF3C4	0.236043	0.0165428	0.0481097
TRIM52	-0.382232	0.0165692	0.0481793
C1S	0.883765	0.016573	0.048183
VEZT	0.256135	0.016578	0.0481902
NTHL1	0.485877	0.016591	0.048221
GNG12-AS1	-0.689038	0.0166023	0.0482465
SCD5	0.2793	0.016607	0.0482529
LIMK2	0.294632	0.0166101	0.0482546
AC006116.5	-1.10055	0.0166132	0.0482565
PRRC2B	0.288542	0.0166196	0.0482678
WWP2	0.253967	0.0166328	0.0482992
WDR77	0.261649	0.016646	0.0483303
JPX	-0.390803	0.0166596	0.0483623
MT-TI	0.776275	0.0166807	0.0484165
PANK1	-0.328105	0.0166927	0.0484439
YWHAZ	-0.234533	0.0166952	0.0484439
IKBKG	0.551061	0.0167031	0.0484597
SF3B4	0.280989	0.0167116	0.0484751
AC010478.1	-1.25092	0.0167134	0.0484751
FBXO30	-0.305724	0.0167291	0.0485134
RPAIN	0.36355	0.0167489	0.0485636
SH3TC2-DT	0.513733	0.0167592	0.0485862
MDFI	0.428344	0.0167737	0.0486209
RPL13AP20	1.36145	0.0167881	0.0486554
AC007099.1	-0.789388	0.0167955	0.0486696
TMEM151A	1.39314	0.0167988	0.048672
SIK3	0.29111	0.0168508	0.0488142
AC007496.2	-1.25166	0.0168529	0.0488142
MAP3K14-AS1	-0.629227	0.0168667	0.0488469
LUZP1	-0.223121	0.0168887	0.0489033
ZNF114	-0.436444	0.0169101	0.0489579
KLHL35	0.850175	0.0169537	0.0490767
GABARAP	-0.269762	0.0169622	0.0490941
ARHGAP18	0.301084	0.0169663	0.0490986
EXOSC6	-0.343077	0.016969	0.0490992
AADAT	-0.355971	0.0169852	0.0491388
AC073869.1	0.306534	0.0170136	0.0492135
PAQR6	0.693525	0.0170291	0.0492511
AC093535.1	0.478373	0.0170393	0.049273
TRIM52-AS1	-0.483056	0.0170658	0.0493426
MED21	-0.306527	0.0170801	0.0493763
ITGA10	0.859458	0.0170837	0.0493767
AC005288.1	0.388943	0.0170853	0.0493767
LINC00997	-0.597884	0.0170916	0.0493877
PARS2	0.396335	0.0171264	0.0494807
CDK6	-0.262525	0.0171409	0.0495143
AC068491.2	-1.05931	0.0171431	0.0495143
LINC01362	-1.52812	0.0171912	0.0496458
KCTD11	0.431798	0.0171984	0.0496593
RPN1	0.224254	0.0172197	0.0497135
RBM41	-0.337406	0.0172607	0.0498242
AC073413.2	0.898843	0.0172668	0.0498347
TOM1L2	-0.30348	0.0173026	0.0499305
PRPF31	0.373611	0.0173395	0.0500167
CXorf40B	0.442528	0.0173381	0.0500167
AL355075.4	0.404666	0.0173402	0.0500167
ZFHX3	0.224452	0.0173571	0.0500361
LDOC1	-0.299166	0.0173495	0.0500361
EEF1AKMT2	-0.386608	0.0173573	0.0500361
AC069224.1	-1.63918	0.0173528	0.0500361
VASH2	-1.17503	0.0174036	0.0501621
GLRX	0.880317	0.0174067	0.0501638
PSMA2	-0.352759	0.0174153	0.0501812
AL031577.1	0.805356	0.0174244	0.0501999
GK3P	-0.722131	0.0174379	0.0502312
WDR12	0.255857	0.0174601	0.0502877
TBCC	-0.353538	0.0174779	0.0503315
BTF3	0.204792	0.0174852	0.050345
ZNF528-AS1	-0.922262	0.0174943	0.050364
DGCR6L	0.408621	0.0175087	0.0503914
POLR3K	0.378853	0.0175091	0.0503914
RPL7A	0.250492	0.0175314	0.0504481
TFCP2	0.260163	0.0175349	0.0504507
AC005183.1	-0.446096	0.0175456	0.0504742
ASPHD2	0.437176	0.0175679	0.0505166
SPARCL1	0.986204	0.0175734	0.0505166
ZNF429	-0.861357	0.0175692	0.0505166
CPNE1	0.257993	0.0175671	0.0505166
BAIAP2-AS1	-0.595817	0.0175716	0.0505166
TANC2	-0.249426	0.017583	0.0505369
CCDC93	0.25787	0.0175899	0.0505493
AP2B1	0.202598	0.0176156	0.0506154
VRK1	-0.273403	0.017631	0.0506524
RTN4IP1	-0.584794	0.0176337	0.0506524
RHEBP3	-1.26374	0.0176478	0.0506857
RN7SL535P	-0.873834	0.0176743	0.0507541
RPL36AL	0.408891	0.0176998	0.0508124
ZNF880	-0.448943	0.0176988	0.0508124
SLC18A2	-0.987168	0.0177149	0.0508482
STARD4	-0.375814	0.01773	0.050884
TMEM185B	0.250631	0.0177328	0.0508845
CEP152	-0.309437	0.0177852	0.0510274
PLCB4	0.315148	0.0178107	0.0510931
CCT8P1	-0.773643	0.0178285	0.0511366
PTRHD1	0.748207	0.0178407	0.0511639
KIZ-AS1	-0.780988	0.0178618	0.0512169
AP003390.2	0.959212	0.0179014	0.0513228
AC012313.8	-1.01576	0.0179354	0.0514128
KATNBL1	-0.342312	0.0179509	0.0514495
MXD3	-0.475848	0.0179927	0.0515616
RBM17	0.263096	0.018	0.051575
AADACP1	-0.630301	0.0180189	0.0516216
TNFRSF12A	0.369016	0.0180344	0.0516583
RF00019	-1.28831	0.0180379	0.0516608
AC023794.1	-0.946139	0.018045	0.0516735
EMC6	0.718886	0.018071	0.0517404
SOWAHA	1.39225	0.0180762	0.0517475
ZNF830	-0.367902	0.0181076	0.051825
RF00003	1.48664	0.0181086	0.051825
ACLY	-0.245112	0.018143	0.0519105
TLCD2	0.906976	0.0181438	0.0519105
EXOSC7	0.264224	0.0181659	0.0519659
C7orf49	-0.287237	0.0181993	0.0520541
C8orf49	-1.27542	0.0182023	0.0520548
MRPS35	0.288228	0.0182132	0.0520683
INTS7	-0.242963	0.0182139	0.0520683
AL117329.1	-0.397143	0.018215	0.0520683
EN2	0.524138	0.0182235	0.0520771
LINC02443	-1.54903	0.0182233	0.0520771
CHERP	0.30605	0.0182274	0.0520794
OSTCP8	-0.840628	0.0182312	0.0520794
AL133410.1	-1.02622	0.0182323	0.0520794
PLEKHH3	0.490213	0.0182475	0.0520997
ATP5MC3	0.270163	0.0182471	0.0520997
RPS28	0.332723	0.018246	0.0520997
AL583808.2	-1.31208	0.018251	0.0521021
GCNT1	-0.374561	0.0182972	0.0522261
BBX	-0.246429	0.0183069	0.0522462
ADAMTS7	0.489036	0.0183397	0.0523322
UBE2G2	0.237989	0.0183478	0.0523475
RF00019	-1.39865	0.0183559	0.0523629
MKS1	-0.4255	0.0183866	0.0524429
PEX19	0.244311	0.0183912	0.0524483
DGAT1	0.313271	0.0184132	0.0525032
SRCIN1	0.570602	0.0184299	0.0525431
SNAPC1	0.452706	0.018445	0.0525709
GOT2	-0.224643	0.0184436	0.0525709
USP6NL	0.282505	0.0184483	0.0525725
AL359915.2	-0.567835	0.0184528	0.0525776
ACSL4	0.288691	0.0184981	0.0526991
AC012435.1	-0.753664	0.0185048	0.0527102
SORT1	0.436795	0.0185276	0.0527676
NECAB3	0.357018	0.0185305	0.052768
WAC	0.231004	0.0185645	0.0528417
SARDH	0.999716	0.0185604	0.0528417
ARPP19	-0.300137	0.018562	0.0528417
QSER1	-0.245831	0.0185751	0.052864
ALOXE3	0.71938	0.018601	0.05293
FAM98B	-0.334862	0.0186491	0.0530514
N4BP2L2-IT2	-0.398552	0.0186483	0.0530514
DDX3X	0.230855	0.0186632	0.0530836
VAV2	0.290385	0.0186816	0.0531282
ZKSCAN3	-0.379991	0.0186853	0.053131
HMOX1	0.838439	0.0186954	0.0531518
IFT52	-0.269148	0.0187463	0.0532888
WASH6P	0.500812	0.0187744	0.0533609
CDK16	0.266951	0.0188194	0.0534808
CAMSAP3	0.443507	0.0188348	0.0535167
PMP22	-0.970422	0.0188726	0.0536165
ECI2	-0.28656	0.0188823	0.0536362
MUC20-OT1	-0.292959	0.0189143	0.0537191
ZNF678	0.429158	0.0189374	0.0537769
NIT1	-0.379758	0.0189585	0.0538224
AC138028.1	0.847315	0.018959	0.0538224
AC093012.1	-0.726709	0.0189642	0.0538293
LRFN3	-0.359448	0.0189706	0.0538397
ZNF540	-0.941039	0.0189797	0.0538577
CD99P1	0.382251	0.0189901	0.0538793
PLA2G6	0.499736	0.0189966	0.0538897
SUGP1	0.333131	0.0190277	0.0539701
CCNI	-0.222553	0.0190547	0.0540387
C1orf198	-0.288899	0.0190769	0.0540939
SYNGAP1	0.295979	0.0190943	0.0541355
MIS18BP1	-0.269538	0.0191078	0.0541657
RPA2	0.317104	0.0191146	0.0541753
FAM213B	0.356809	0.0191167	0.0541753
NEK11	-0.667315	0.0191558	0.054278
GALE	0.335299	0.0191839	0.0543496
ARRDC3-AS1	0.884436	0.0191896	0.054358
LPCAT3	-0.322693	0.0192166	0.0544265
AC245014.3	-0.676408	0.0192231	0.0544369
AL136531.1	0.706919	0.0192262	0.0544378
GYS1	0.274442	0.0192459	0.0544856
DHRSX	0.331345	0.0192643	0.0545297
SLC12A6	-0.271524	0.0193094	0.0546493
LRRC7	-0.507361	0.0193623	0.0547912
OPHN1	0.317262	0.0194221	0.0549525
RNF40	0.356002	0.0194336	0.0549769
GRHPR	0.25559	0.0194374	0.0549798
PSMC2	0.245293	0.0194548	0.0550207
ATR	-0.264691	0.0194632	0.0550365
ARL5B	0.328368	0.0194746	0.0550609
ACTBP7	-1.10201	0.0194979	0.0551186
TALDO1	0.249996	0.0195042	0.0551285
DGLUCY	-0.393106	0.0195227	0.0551726
AC022022.2	-0.835813	0.0195423	0.0552202
AL031727.1	0.72753	0.0195986	0.0553712
SVIP	0.449114	0.0196094	0.0553934
RN7SL698P	1.15056	0.0196152	0.0554019
RHBDF1	0.345975	0.0196318	0.0554406
PKD2	-0.269094	0.0196694	0.0555146
EIF3EP1	-1.30781	0.0196655	0.0555146
AC093627.4	0.650904	0.0196693	0.0555146
MIR4531	1.29387	0.0196609	0.0555146
ARSA	-0.385381	0.0196988	0.0555894
ARMCX3	-0.94297	0.0197218	0.0556462
NDUFS1	0.227016	0.0197365	0.0556716
LHB	1.18672	0.0197344	0.0556716
PCDHGA12	-0.733013	0.0197661	0.055747
DIXDC1	-0.563728	0.0197798	0.0557775
ZFP1	-0.321002	0.0197984	0.0558219
MICU3	-0.852155	0.0198083	0.0558418
SBF2	-0.228886	0.0198237	0.0558771
FNDC10	-0.469491	0.0198378	0.0559085
PLEKHO1	-0.645224	0.0198732	0.0559967
ZC3H8	-0.393396	0.0198748	0.0559967
RPS6KB2	0.313158	0.0199415	0.0561766
GAD1	0.706116	0.0199487	0.0561884
AC092329.3	-0.947114	0.0199615	0.0562164
MRPL15	0.237076	0.01998	0.0562605
VRK3	-0.308852	0.0199867	0.0562712
BNIP3	0.255383	0.0199956	0.0562879
PLXNB2	0.283128	0.0200216	0.0563531
SIRT2	0.305349	0.0200511	0.056407
FKBP1A	-0.204692	0.0200523	0.056407
FUS	0.207607	0.0200524	0.056407
RN7SL600P	1.45848	0.0200497	0.056407
HNRNPA1P45	-0.795787	0.0200697	0.0564474
EPO	-1.3652	0.0201051	0.0565388
JAK1	-0.216814	0.020117	0.0565642
LINC00339	0.687488	0.0201563	0.0566664
LIMS2	0.772334	0.0201802	0.0567193
EEF1D	0.264664	0.0201817	0.0567193
TPPP	0.444344	0.0201839	0.0567193
PRPF18	0.495672	0.0201911	0.0567242
DECR2	0.351973	0.0201914	0.0567242
KCTD4	-0.70636	0.0202112	0.0567715
PDCD6IP	-0.213629	0.020216	0.0567753
CHCHD4P4	1.31943	0.0202184	0.0567753
ZNF83	-0.351134	0.020231	0.0568025
AP003392.4	-0.812003	0.0202419	0.0568247
CYB5R2	1.41878	0.0202549	0.0568532
LINC00852	0.430683	0.0202619	0.0568645
STX6	-0.246178	0.0203167	0.05701
HIST1H4K	-0.988182	0.0203331	0.0570478
CDADC1	-0.636033	0.0203606	0.0571167
FOXN1	-1.06983	0.0203804	0.0571559
UROD	0.290193	0.0203788	0.0571559
GNL3L	0.259269	0.0203944	0.0571867
AL512408.1	-1.47013	0.020399	0.0571913
ZNF235	-0.456397	0.020407	0.0572055
MALAT1	0.214825	0.02042	0.0572338
YIF1B	0.359225	0.0204367	0.0572681
AC090970.1	-0.887595	0.0204381	0.0572681
AC064836.1	1.00891	0.0204513	0.0572967
MTMR6	-0.272757	0.020462	0.0573185
ARID5A	0.549004	0.0204914	0.0573924
MAPK8IP1	0.481139	0.020576	0.057621
LINC01322	-0.573873	0.0205891	0.0576493
GPANK1	0.40341	0.0205945	0.0576564
AC012313.10	0.777217	0.0206431	0.0577839
AC243964.3	-0.442301	0.0206802	0.0578794
ZFP41	-0.355038	0.0206885	0.0578944
PICK1	0.390143	0.0206935	0.0578987
LRP1	0.2908	0.020696	0.0578987
CUL4B	-0.251496	0.0207238	0.0579625
PSMG4	0.2973	0.0207248	0.0579625
NT5DC3	0.290664	0.0207289	0.0579656
TCAIM	-0.300481	0.0207375	0.0579731
LINC00704	-0.683641	0.0207351	0.0579731
ZNF503	0.306318	0.0207467	0.0579905
MINPP1	0.361322	0.0207924	0.0581099
C17orf58	0.539119	0.0207993	0.0581187
SLC22A18AS	1.50169	0.0208016	0.0581187
C12orf76	-0.456331	0.0208135	0.0581436
DNAJA1	0.246786	0.0208183	0.0581488
CSRNP3	-0.506111	0.0208258	0.0581614
C12orf65	-0.312021	0.0208432	0.0582015
GMDS-AS1	-0.992553	0.0208466	0.0582026
APOOL	-0.280932	0.0208523	0.05821
IDS	0.236705	0.0208576	0.0582166
AC087392.1	-0.607143	0.020877	0.0582624
STIM2	-0.271212	0.0208886	0.0582864
TMEM230	-0.238756	0.0209556	0.058465
MCRIP2	0.46041	0.0209836	0.0585346
MADD	0.24507	0.0209883	0.0585393
MPDZ	-0.285937	0.0209936	0.0585458
LMF1	-1.44861	0.0210091	0.058579
GNG3	0.959237	0.0210135	0.058579
THAP6	-0.356156	0.0210146	0.058579
AL023754.1	-1.24319	0.02102	0.0585795
BACE1-AS	-0.702802	0.0210208	0.0585795
GTF2B	0.337243	0.0210312	0.0586001
NEMP2	-0.323007	0.021044	0.0586274
TMEM126B	-0.372836	0.0210836	0.0587292
UBTF	-0.240959	0.0210909	0.0587327
SNORA55	0.69688	0.0210909	0.0587327
PEX11A	-0.581382	0.0211345	0.0588456
TOP2B	-0.259846	0.0211489	0.0588688
SDHAF3	-0.433424	0.0211464	0.0588688
ABLIM3	-0.284601	0.0211532	0.0588725
CDKN2D	1.01384	0.0211565	0.058873
SUSD2	1.37579	0.0212066	0.0590041
AC108159.1	-1.05339	0.0212637	0.0591545
HS3ST3A1	0.597814	0.0212812	0.0591946
ZC3H10	-0.509197	0.0212865	0.059201
LINC01560	-1.35458	0.021296	0.059219
NADK2-AS1	-0.884058	0.0213191	0.0592746
CALM2P2	-0.465315	0.0213268	0.0592876
SIX1	-0.347643	0.0213528	0.0593514
PTPN12	0.26057	0.0213571	0.0593549
UBL7-AS1	-0.769057	0.0213767	0.0594007
AC003681.1	-0.264495	0.021436	0.059557
KCNJ13	-0.502617	0.0214573	0.0596077
UGT1A7	-1.23627	0.0214846	0.059675
PIBF1	-0.328849	0.02151	0.059737
DDX18	0.213164	0.0215417	0.059812
ABCA1	0.226258	0.0215431	0.059812
LINC00511	-0.266734	0.0215486	0.0598186
ZNF81	-0.421724	0.0215563	0.0598312
RHOQ	-0.35726	0.0216039	0.0599465
ATP5PO	-0.262315	0.0216013	0.0599465
ZNF529-AS1	-0.617723	0.0216393	0.0600359
SMAD6	-1.35422	0.0216538	0.0600678
HMGA1	0.278512	0.0216889	0.0601565
KIF3C	-0.331402	0.0217403	0.0602766
TSEN15	-0.302231	0.0217415	0.0602766
AL606834.2	-1.24436	0.0217384	0.0602766
MED4	-0.341901	0.0217458	0.0602798
TNPO1P1	-0.789427	0.02175	0.0602827
AL096712.1	-1.08539	0.021753	0.0602827
PLEC	-0.312274	0.0217905	0.0603779
CLDN11	-0.880911	0.0218131	0.0604318
AL591806.3	1.29042	0.0218312	0.0604733
RNPEP	0.233165	0.0218646	0.0605485
HMGB3P21	-1.3582	0.0218617	0.0605485
NBPF26	0.303519	0.0218751	0.0605689
LDLRAP1	0.253481	0.0218839	0.0605848
SAT2	0.716881	0.0218985	0.0605993
KCNMA1	0.350573	0.0218954	0.0605993
AL132656.4	-1.00707	0.0218928	0.0605993
PILRB	0.395722	0.0219043	0.0606066
AL450384.2	-1.52839	0.0219412	0.0607001
ATF7IP2	-0.383157	0.0219487	0.0607122
MYOT	-1.0068	0.021964	0.0607458
SNF8	-0.327239	0.0220043	0.0608488
SYF2	0.338716	0.0220197	0.0608758
AL592435.1	-0.641879	0.0220204	0.0608758
MERTK	1.37341	0.0220258	0.0608821
UHRF2	-0.26403	0.0220398	0.0609122
TRIM37	0.281925	0.0220573	0.0609431
TOR1AIP1	0.260038	0.0220553	0.0609431
AC093908.1	-0.900081	0.0220668	0.0609608
STPG1	-0.351315	0.0220876	0.0610096
CDAN1	-0.34593	0.0220977	0.0610201
ZNF281	0.270252	0.0220973	0.0610201
PEX11B	-0.363031	0.0221168	0.0610641
YME1L1	0.236738	0.0221289	0.0610715
SPATA18	-0.691289	0.0221248	0.0610715
TAS2R13	-0.652475	0.0221281	0.0610715
RMDN2	-0.652247	0.0221692	0.0611739
YIPF4	-0.296154	0.0221931	0.0612314
AL139423.1	0.862157	0.0221987	0.0612381
ZNF112	-0.475193	0.0222039	0.0612436
EZR	0.196375	0.0222103	0.0612527
AC004706.4	0.884212	0.0222264	0.0612882
FERMT3	0.485043	0.0222352	0.0613039
PITPNB	0.262891	0.0223009	0.0614764
FCRLB	0.797121	0.0223068	0.0614838
MRPS34	0.414002	0.0223197	0.0615106
LINC-PINT	0.362972	0.022344	0.0615601
AC131009.4	0.831604	0.022342	0.0615601
AC016542.1	-1.21685	0.0223611	0.0615985
HNRNPUL2	0.230034	0.0224474	0.0618274
MRE11	-0.312445	0.0224588	0.0618501
IFNE	-0.671479	0.0224733	0.0618812
PRRC2A	0.263973	0.0224959	0.0619348
CHMP6	-0.467709	0.0225009	0.0619398
RFNG	0.355059	0.0225071	0.061948
BBOF1	-0.659845	0.0225168	0.0619659
AL136164.4	-0.566933	0.0225325	0.0620004
TIPARP	-0.239508	0.0225727	0.0620851
RPLP2	0.702605	0.0225695	0.0620851
C3orf35	0.930824	0.0225729	0.0620851
CNTROB	0.270586	0.0225798	0.0620864
ZNF284	-0.833851	0.0225775	0.0620864
AL031587.5	-0.839807	0.0225861	0.062095
COA3	-0.326512	0.022639	0.0622287
THBS2	-0.234694	0.0226411	0.0622287
SLC7A2	0.352577	0.0226561	0.0622609
FXYD3	0.246771	0.0226694	0.0622886
AARSD1	0.400854	0.0226739	0.0622922
AC024558.1	-0.825376	0.02268	0.0623001
AC012157.1	-1.14577	0.0226953	0.0623334
NCBP3	-0.240685	0.0227132	0.0623525
CISH	0.41242	0.0227164	0.0623525
TUB	0.48872	0.0227107	0.0623525
CCDC69	-0.515229	0.0227183	0.0623525
MIR29B2CHG	0.357063	0.0227096	0.0623525
ROCK2	-0.274041	0.0227328	0.0623746
TMEM183A	0.226209	0.0227349	0.0623746
AC006128.1	0.64777	0.022736	0.0623746
PEX1	-0.264639	0.0227693	0.0624572
AC005046.1	-0.602792	0.0227746	0.0624628
SYT8	-1.06567	0.022786	0.0624846
C17orf78	-0.699665	0.022789	0.0624846
C1GALT1C1	-0.418398	0.0228378	0.0626008
ZNF134	-0.282577	0.0228347	0.0626008
CXorf56	0.384176	0.0228461	0.0626059
CCDC122	-1.07288	0.0228431	0.0626059
LYPLAL1	-0.434718	0.0228499	0.0626075
PTGES2	0.331601	0.0228646	0.0626388
SMAP1	0.408607	0.0229076	0.062748
CCAR1	-0.209427	0.0229192	0.0627707
ZDHHC13	0.267274	0.0229372	0.0628113
CERS1	0.982149	0.0229745	0.0629045
SLC25A39P1	0.697688	0.0229876	0.0629316
CD302	-0.660419	0.0230036	0.0629664
PTPN2	0.264089	0.0230413	0.063035
COL27A1	0.283902	0.0230394	0.063035
VTRNA1-3	1.17639	0.0230416	0.063035
BMS1P2	-0.660973	0.0230382	0.063035
AC093726.1	-0.681406	0.0230675	0.0630968
MARVELD1	-0.254472	0.0230757	0.0631016
PGM2L1	-0.336218	0.0230738	0.0631016
METTL13	0.292929	0.0231075	0.0631797
CLDN9	0.838833	0.0231424	0.0632662
WASHC3	-0.330963	0.0231525	0.0632848
ZNF626	-0.541513	0.0231832	0.0633597
LPP-AS1	-1.04754	0.0232012	0.0634001
AC138409.2	-0.442629	0.0232192	0.0634404
VPS37B	0.248214	0.0232247	0.0634464
UQCRFS1	0.257424	0.0232601	0.0635342
EXOC1	-0.262991	0.0232677	0.063546
AC004466.2	1.25272	0.0232714	0.0635472
AP002957.1	-1.19362	0.0233096	0.0636427
ZNF18	-0.721533	0.0233586	0.0637583
MROH1	0.273782	0.0233585	0.0637583
AFAP1	0.219684	0.0233823	0.0638142
AC097382.2	0.790396	0.0234052	0.0638677
CPLX2	1.19546	0.0234232	0.0639079
AC020978.4	1.33298	0.0234557	0.0639874
RWDD3	-0.608705	0.0234791	0.0640424
DNTTIP1	0.353598	0.023483	0.0640439
KIRREL1	0.257421	0.0234915	0.0640477
ERVMER34-1	-0.899571	0.0234943	0.0640477
HAUS5	-0.318227	0.0234911	0.0640477
SMCO3	-0.98231	0.0235387	0.0641597
AC007728.2	1.39797	0.0235544	0.0641936
AC005911.1	-1.08769	0.0235582	0.0641949
IL15	-0.687938	0.0235664	0.0642083
OSBPL3	-0.217528	0.0236077	0.0643027
BRD7	0.219355	0.0236076	0.0643027
GALK2	-0.276313	0.0236156	0.0643113
NBPF1	-0.23489	0.0236175	0.0643113
SALRNA1	-0.91404	0.0236355	0.0643515
TMTC4	-0.431521	0.023654	0.0643926
EIF3K	0.265633	0.023696	0.0644981
FNDC4	0.41599	0.0237493	0.0646223
PMAIP1	0.352235	0.0237516	0.0646223
FSBP	-0.632823	0.0237488	0.0646223
PTENP1	-1.20358	0.023763	0.0646441
AL118506.1	0.307003	0.0237678	0.0646482
AC008937.2	-1.11051	0.0237722	0.064651
BIVM	-0.294487	0.0238074	0.0647376
PDLIM4	0.418575	0.0238265	0.0647714
PDLIM5	-0.24963	0.0238262	0.0647714
R3HCC1	0.378	0.023832	0.0647775
PLEKHM2	-0.299664	0.0238696	0.0648706
AL160281.1	-0.941338	0.0238784	0.0648854
AC093484.4	-0.434072	0.0239023	0.0649411
PCBP3	-1.44958	0.0239353	0.0650218
AL031775.2	-0.767167	0.023958	0.0650742
SNORA50A	-1.44261	0.0240238	0.065244
DPH1	0.311016	0.024036	0.065268
ELMOD1	-1.31242	0.024048	0.0652823
ZBTB49	0.517695	0.0240472	0.0652823
RHOT1	0.252164	0.0240521	0.0652842
GPR18	-0.388787	0.024057	0.0652884
FAM86DP	-0.360121	0.0240726	0.0653216
AC012173.1	1.34167	0.0240775	0.0653259
DPP9	0.240868	0.0241086	0.0654011
ZP4	-1.18938	0.0241127	0.0654032
FKBP1AP1	0.692314	0.0241302	0.0654414
LYRM9	-0.96218	0.0241753	0.0655546
EME2	0.365192	0.0241838	0.0655684
FTO	-0.211679	0.0241935	0.0655856
MRPL51	0.333418	0.0242663	0.0657646
ERAL1	0.282283	0.024265	0.0657646
TOPBP1	-0.208325	0.0243317	0.0659325
VN1R1	-1.07057	0.0243373	0.0659387
PSMB7	0.250861	0.0244234	0.0661626
S1PR2	-0.387252	0.0244289	0.0661682
RF00019	-0.65963	0.0244407	0.0661911
THSD4	0.254428	0.0244623	0.0662311
NEXN-AS1	-1.5977	0.0244609	0.0662311
NPIPB12	0.403928	0.0244961	0.0663133
CAPG	0.354999	0.0245026	0.0663216
COPS8	0.238603	0.0245169	0.0663511
NR3C2	-0.776796	0.0245749	0.0664989
WT1-AS	0.464855	0.0245854	0.0665179
LINC01410	-0.335562	0.0246074	0.0665682
SNX11	0.314657	0.0246304	0.0666009
NLRC4	-0.894823	0.0246323	0.0666009
DNAJC24	-0.418759	0.0246314	0.0666009
ZNF564	-0.896861	0.0246366	0.0666009
AP002360.1	-0.970038	0.0246351	0.0666009
PHF20L1	-0.242162	0.0246443	0.0666123
SDHAP3	-1.16225	0.0246656	0.0666603
NUP50-AS1	-0.514392	0.0246689	0.0666603
PLCD4	0.340439	0.0247015	0.0667206
NOM1	0.225439	0.024698	0.0667206
AC004982.2	0.614111	0.0247008	0.0667206
PIK3CB	0.291589	0.0247074	0.0667271
PRMT9	-0.388851	0.0247383	0.0668012
UBAP1	0.246698	0.0247561	0.0668309
AC084125.2	0.789032	0.024755	0.0668309
AC073529.1	-0.618976	0.0247693	0.0668573
ZNF271P	-0.355622	0.0247774	0.0668697
CPEB2	-0.366874	0.0248187	0.0669718
SKAP2	-0.295861	0.0248347	0.0669965
RNU6-118P	-1.29082	0.0248317	0.0669965
TMED8	-0.231684	0.0248417	0.0670059
APLP1	-0.754351	0.0248736	0.0670826
AL080317.1	-0.570302	0.0248875	0.067111
ADCK1	-0.38718	0.0249177	0.0671829
RAB38	-0.332516	0.024935	0.067219
AC087071.2	-1.02739	0.024938	0.067219
RRP8	0.255349	0.0249531	0.0672226
BICDL1	0.596061	0.0249444	0.0672226
DMWD	0.257537	0.0249523	0.0672226
AC003080.1	-1.45298	0.0249502	0.0672226
RPL23	0.252269	0.0250027	0.0673468
DNPEP	0.270396	0.0250094	0.0673555
SKA1	-0.292758	0.0250148	0.0673606
HERC2P9	-0.290472	0.0250314	0.0673865
AC003101.1	0.961438	0.0250289	0.0673865
EIF2B1	0.243327	0.0250849	0.0675213
AC020922.3	1.12495	0.0250916	0.0675298
PPP1R3E	-0.395622	0.0250993	0.0675363
AC002558.3	-1.11933	0.0251009	0.0675363
TPBG	0.2352	0.025177	0.0677317
C1QL1	-0.781636	0.0251915	0.0677613
BTBD7	0.217862	0.0252373	0.067875
MRPL38	0.384835	0.0252479	0.0678943
AC074033.1	-1.12737	0.0252706	0.0679446
AC005522.1	0.715237	0.0252736	0.0679446
DBR1	-0.321108	0.025283	0.0679563
ZNF776	-0.302073	0.025285	0.0679563
LIFR	-0.485325	0.0252979	0.0679814
AC007639.1	-0.846724	0.0253117	0.0680092
AL031714.1	0.38422	0.0253395	0.0680745
ANAPC11	0.36223	0.02535	0.0680934
HSDL2	-0.370636	0.0253558	0.0680994
WDR44	0.285264	0.0253627	0.0681086
NUTM2E	-1.01218	0.025387	0.0681644
BCL10	-0.318194	0.025392	0.0681685
MFSD14B	0.230138	0.0253968	0.0681719
CEBPG	0.260018	0.0254132	0.0682064
TLDC1	0.212102	0.0254189	0.0682123
EPHX4	0.757287	0.0254456	0.0682745
CSMD3	-0.710518	0.0254552	0.0682908
TRMT6	0.279697	0.025463	0.0683024
CYP2S1	-0.490983	0.0254821	0.0683441
MRPL55	0.475428	0.0255346	0.0684754
AC055855.1	-1.37519	0.0255479	0.0685016
ASB6	0.284769	0.025609	0.0686547
EIF1B-AS1	-1.10933	0.025612	0.0686547
AC010442.1	-0.397516	0.025626	0.0686825
CHCHD3	0.222514	0.0256301	0.0686842
TECPR2	-0.272844	0.0256355	0.0686891
UBAP2L	0.226856	0.0256433	0.0686946
RN7SKP296	-1.18977	0.0256446	0.0686946
AAGAB	0.245069	0.0256511	0.0687024
TPMTP2	-1.394	0.025681	0.0687731
LAT2	0.388629	0.0256853	0.0687752
AL355001.1	-1.43597	0.0257047	0.0688175
ABHD17A	0.322009	0.0257337	0.0688857
SMIM26	0.327431	0.0257934	0.0690361
SLC25A10	-0.413053	0.0258099	0.0690707
DPY19L1P1	-0.582751	0.0258593	0.0691933
SCHIP1	-0.349286	0.0258766	0.0692205
ESYT3	0.547014	0.0258733	0.0692205
SNAP23	0.270637	0.0258852	0.069234
PSMD11	0.201446	0.0259035	0.0692691
PHIP	-0.254626	0.0259055	0.0692691
Z99129.3	-1.45208	0.0259239	0.069309
ZNF546	-0.822821	0.0259422	0.0693484
MIR4798	-1.209	0.0259492	0.0693575
PROB1	-0.510287	0.0259583	0.0693722
STK11	0.314384	0.0259814	0.0694244
ENOX2	-0.339556	0.0260065	0.0694819
YAE1D1	-0.361003	0.0260196	0.0695072
LINC00963	0.417612	0.026035	0.0695389
ATXN7L1	-0.381762	0.0260557	0.0695847
AC244154.1	0.472714	0.0261007	0.0696951
CSNK1A1	0.193451	0.0261085	0.0697065
RNU6-875P	-0.748483	0.0261503	0.0698084
GSN	0.383144	0.0261821	0.0698837
PSMD7	0.230249	0.0261862	0.0698851
AL591846.1	0.682497	0.0262157	0.0699542
MPRIP	0.230027	0.0262714	0.070093
RF00019	-1.1146	0.0262908	0.0701353
RF00019	-0.94752	0.0263127	0.0701841
AL590438.1	-1.04791	0.0263252	0.0702077
ZNF791	-0.305709	0.0263467	0.0702555
PDLIM7	0.302202	0.0263509	0.070257
C20orf144	0.715181	0.0263635	0.070281
HMGN2P3	-0.962671	0.0263702	0.0702891
EML5	0.762924	0.0264421	0.0704702
SLCO4C1	-1.05818	0.0264454	0.0704702
FYB1	1.25314	0.0264656	0.0705145
CEP104	0.240801	0.0265142	0.0706343
PPIP5K2	0.276615	0.026549	0.0707173
STYK1	0.39731	0.0265538	0.0707202
SLC37A3	0.264041	0.0265674	0.0707468
NOTCH2	0.220307	0.0265804	0.0707673
C3orf67-AS1	-0.950425	0.026586	0.0707673
AC127502.2	-0.553776	0.0265827	0.0707673
EPHX2	-0.708542	0.0266483	0.0709232
MTND2P28	0.281665	0.026674	0.0709819
IFT22	-0.381531	0.0267164	0.0710851
AC022075.1	0.712537	0.0267216	0.0710891
N4BP1	-0.232419	0.026777	0.0712269
C9orf84	-0.666289	0.0268101	0.071305
AL021453.1	-0.440673	0.0268347	0.0713607
AC040162.1	0.499574	0.0268729	0.0714524
LSM8	-0.295016	0.0268971	0.0714974
AC006254.3	-0.888658	0.0268948	0.0714974
AL139807.1	-1.03823	0.0269014	0.0714989
RPL35A	0.229157	0.0269381	0.0715868
MRI1	-0.300445	0.0269431	0.0715902
USH2A	-0.666904	0.0269494	0.0715971
FANCC	-0.265449	0.0269699	0.0716375
MMGT1	0.283104	0.0269722	0.0716375
FAM131A	-0.386326	0.0269757	0.0716375
RPS24	0.239281	0.0270024	0.0716987
ZBTB10	0.32223	0.0270087	0.0717057
RPS27L	-0.319591	0.0270438	0.071789
DNAJC15	-0.273468	0.0270634	0.0718259
AC006529.1	0.746292	0.0270651	0.0718259
AC122710.2	1.32634	0.0270816	0.0718598
KLF17	0.936562	0.0271133	0.0719342
AC007342.1	-1.46107	0.0271561	0.0720379
ROMO1	0.384146	0.0271737	0.0720747
AP1S1	0.275209	0.0271787	0.0720782
FMNL2	0.232994	0.027193	0.0721061
DENND5A	0.249969	0.0272011	0.0721178
ATG10-AS1	-1.37508	0.0272121	0.0721372
AC068587.4	-0.77433	0.0272452	0.0722151
G2E3-AS1	-1.0324	0.0272519	0.0722229
FAM95C	-1.18389	0.0272661	0.0722506
XRCC6	0.210759	0.0273063	0.0723474
GID8	-0.238226	0.0273113	0.0723506
AC020658.4	-1.22532	0.0273152	0.0723512
SFR1	-0.548339	0.0273201	0.0723543
CNPY4	-0.492904	0.0273711	0.0724795
ZNF264	0.228434	0.0273968	0.0725293
AL121952.1	-0.678875	0.0273974	0.0725293
ACYP1	-0.408116	0.0274046	0.0725385
PPP1CB	-0.305169	0.0274085	0.0725388
EXO1	-0.230666	0.0274267	0.0725773
SNX1	-0.223646	0.0274597	0.0726546
APPL2	-0.250356	0.027509	0.0727752
S1PR3	0.34079	0.027551	0.0728663
PRKCA-AS1	-1.22151	0.0275506	0.0728663
ZBTB38	0.200327	0.0275675	0.0729
DNAJC7	0.213855	0.0275896	0.0729488
AL136980.1	-1.16809	0.0276056	0.0729711
DANCR	-0.266806	0.0276022	0.0729711
JRKL	-0.387804	0.02762	0.0729992
AP1M1	-0.248124	0.0276574	0.0730881
MIEN1	-0.394039	0.0276616	0.0730893
CYP26B1	0.601012	0.0276834	0.0731368
DAPK2	0.781473	0.027696	0.0731602
CDC14B	-0.308442	0.0277057	0.0731661
ADAM20	1.32538	0.0277032	0.0731661
SPTY2D1	0.243399	0.0277248	0.0732008
AC113191.1	0.263821	0.0277264	0.0732008
C1orf112	-0.259232	0.0277326	0.0732021
ZNF330	-0.357346	0.0277382	0.0732021
SMPD2	0.357073	0.0277358	0.0732021
AQR	-0.236427	0.0277445	0.0732086
SRSF3	-0.199408	0.0277653	0.0732438
DOK4	0.458838	0.0277617	0.0732438
PHF10	0.27264	0.0277885	0.073275
CDK8	0.262602	0.0277821	0.073275
RPL32P3	-0.328912	0.0277853	0.073275
FLG2	-0.878207	0.0278163	0.0733383
TTC3	-0.216122	0.0278327	0.0733715
DUSP14	0.243651	0.027837	0.0733729
PCDHGA7	-1.15785	0.0279119	0.0735603
MRPS18AP1	-1.12205	0.027967	0.0736775
WHAMMP2	-0.603983	0.0279677	0.0736775
HNRNPA1P16	-0.76396	0.027963	0.0736775
DAZAP2	-0.202355	0.0279737	0.0736829
AC004477.3	-0.807608	0.0279774	0.0736829
LINC01547	0.659176	0.028063	0.0738984
TRAM2-AS1	-0.722922	0.0280873	0.0739361
HNRNPA1P68	0.476873	0.0280887	0.0739361
AC010503.4	0.54327	0.0280864	0.0739361
AGK	0.22731	0.0281401	0.0740514
MIRLET7BHG	-0.266004	0.0281399	0.0740514
S100A4	1.24787	0.0281472	0.0740599
AC010326.3	-0.770489	0.0281621	0.0740891
ABCG2	0.62341	0.0281819	0.0741312
TMEM54	0.316293	0.0281882	0.0741376
CELSR3	0.296009	0.028234	0.0742342
XPO1	-0.250391	0.0282392	0.0742342
LRRC45	0.458394	0.0282419	0.0742342
NDUFA8P1	-1.1389	0.0282402	0.0742342
AC141586.5	-1.08317	0.028244	0.0742342
H3F3AP4	-0.458859	0.0282553	0.0742538
RTP3	0.315385	0.0282591	0.0742538
RBBP8NL	-0.876212	0.0282679	0.0742668
AC098614.1	-1.24556	0.0282781	0.0742835
GET4	0.696184	0.0282869	0.0742965
RXRA	0.289615	0.0282918	0.0742994
MBIP	-0.335056	0.0283146	0.0743492
SRBD1	-0.273019	0.0283269	0.0743715
AQP11	-0.568861	0.0283309	0.074372
ADCK5	0.381777	0.0283706	0.0744608
AL096865.1	-1.12321	0.0283724	0.0744608
INAFM1	0.74945	0.0283779	0.0744651
DNAH6	-1.34852	0.0283946	0.0744988
AC010200.1	-0.924131	0.0284166	0.0745465
ZNF551	0.246836	0.0284223	0.0745514
NEU3	0.282638	0.0284927	0.074726
HAGHL	0.577038	0.0285062	0.0747514
IL15RA	0.41002	0.0285623	0.0748882
LTBP4	0.330504	0.0285879	0.0749452
SENP8	-0.439823	0.0286	0.0749669
APPL1	0.286378	0.0286067	0.0749744
PYGO2	-0.287444	0.0286188	0.0749765
ACADSB	-0.383625	0.0286145	0.0749765
ZNF107	-0.280566	0.0286191	0.0749765
SUCLA2	-0.276459	0.0287043	0.0751614
MCL1	0.187966	0.0287029	0.0751614
KCNMB3	-0.735155	0.0287052	0.0751614
SCAF8	-0.204444	0.0286964	0.0751614
RPS10P5	-1.09481	0.0287257	0.0752049
DMRTA1	-0.481645	0.0287317	0.0752106
CASP1	0.55031	0.0287364	0.0752126
FNBP1P1	-0.725083	0.028797	0.0753613
ATP5MD	0.306993	0.0288052	0.0753725
PRKCQ	0.478859	0.0288137	0.075376
AC040934.1	-1.36753	0.0288143	0.075376
GTF3C1	0.232676	0.0288211	0.0753837
AL807757.1	-0.982267	0.0288338	0.0753965
ATP11A-AS1	0.679837	0.028833	0.0753965
RPL34	0.198595	0.0288536	0.0754381
DUSP19	-0.908153	0.028909	0.0755729
AC010401.1	-1.10573	0.0289145	0.0755771
CPNE5	1.41691	0.0289372	0.0756262
RF00139	-0.774195	0.0289436	0.0756328
SMARCAD1	0.266524	0.0289873	0.0757369
ACTR3	-0.211655	0.0290109	0.0757881
HEXIM1	-0.264414	0.0291279	0.0760837
CD99L2	-0.331286	0.0291619	0.0761621
KIDINS220	-0.22676	0.0291999	0.0762513
AC243965.2	1.20693	0.0292532	0.07638
AP002748.3	-0.583786	0.0292592	0.0763856
NAV2	-0.263494	0.0292897	0.0764548
RNPEPL1	-0.306439	0.0293535	0.0766112
AL353804.1	-0.681263	0.0293809	0.0766724
TBC1D16	-0.303236	0.0294009	0.0767142
FAM102A	0.353959	0.0294633	0.0768667
CADM4	0.56112	0.0294801	0.0769001
POU4F1	1.2802	0.0295139	0.076978
SLC25A17	0.265	0.0295328	0.0770068
DDX23	0.246027	0.0295354	0.0770068
AC126474.2	-0.736651	0.0295368	0.0770068
EXOC3	0.269729	0.029558	0.0770515
CDC42BPA	0.220511	0.0295892	0.0771225
ENOSF1	-0.23969	0.0296151	0.0771591
SYCP3	-0.86384	0.0296151	0.0771591
ZNF283	-0.396021	0.029608	0.0771591
GSTZ1	0.338319	0.0296788	0.0773145
ULK4	-0.382187	0.0296875	0.0773269
ESS2	0.346621	0.0297182	0.0773963
PCGF1	0.465879	0.0297338	0.0774267
KLHL15	0.305836	0.0297415	0.0774363
GOLGB1	-0.200095	0.0297517	0.0774525
STC1	0.445371	0.0297785	0.0775119
PTCH1	0.291268	0.0297906	0.0775331
KLF12	-0.280925	0.0298283	0.0776207
PSMD2	0.230522	0.0298335	0.0776238
H2AFX	-0.253011	0.029861	0.0776817
LOXL1-AS1	-0.463804	0.0298637	0.0776817
AC016727.1	0.485841	0.029904	0.077776
VPS72	0.264437	0.0299481	0.0778803
ZNF383	-0.508478	0.0299997	0.078004
AC080080.1	-0.729908	0.03005	0.0781245
ZNF100	-0.38615	0.0300869	0.0782099
NMRAL1	0.294428	0.0300919	0.0782124
FAIM	-0.612911	0.0300972	0.0782157
GHDC	-0.424184	0.0301119	0.0782434
KLHL26	-0.442649	0.0301303	0.0782806
KMO	-0.527476	0.0301347	0.0782818
CYP20A1	-0.28303	0.0301435	0.0782836
LEAP2	-0.543639	0.0301414	0.0782836
FST	-0.416165	0.0301505	0.0782914
AC005837.3	0.899773	0.0302258	0.0784763
ZNF766	-0.34098	0.030231	0.0784795
RDH14	-0.420944	0.0302491	0.0785159
C20orf24	0.313377	0.0302665	0.0785399
TAS2R30	-0.547128	0.0302644	0.0785399
AC021028.1	-1.42298	0.0302835	0.0785737
RGPD8	0.390585	0.0303082	0.0786273
TTPA	-1.34186	0.0303449	0.0787034
AC215219.1	0.389019	0.0303457	0.0787034
KLRG2	1.0715	0.0303565	0.078721
CFLAR-AS1	0.473438	0.0303769	0.0787634
AC008543.1	-0.682551	0.0303854	0.078775
CHCHD5	0.498462	0.030391	0.078779
NDUFAF5	0.291184	0.0304214	0.0788261
SUSD4	-1.28089	0.0304184	0.0788261
MSRB3	-0.788285	0.0304183	0.0788261
ACTA2-AS1	-0.921705	0.0304406	0.0788653
GEMIN2	-0.332004	0.0304655	0.0789193
MTO1	0.246647	0.0304698	0.07892
H3F3B	0.19241	0.030512	0.0790188
SCAF11	-0.233332	0.0305235	0.0790378
MTCO2P12	0.826032	0.0305335	0.0790428
AC013429.2	-1.11144	0.030531	0.0790428
AC023813.2	-0.650446	0.0305425	0.0790556
SLC22A5	0.237074	0.0305594	0.0790888
MPP3	0.283174	0.0305709	0.0791078
UQCRC2	0.206799	0.0305929	0.0791543
NDUFB10	0.324415	0.0306226	0.0792206
ATP9B	-0.281517	0.030627	0.0792214
NBPF25P	-1.0145	0.0306596	0.0792953
NDUFS8	0.287562	0.030677	0.0793149
ID2	1.40194	0.0306739	0.0793149
AC012443.1	-1.44052	0.0306795	0.0793149
C19orf47	0.319384	0.0307163	0.0793995
ERICH1	-0.350519	0.0307408	0.0794523
FBXW7	-0.286765	0.0307693	0.0795154
E4F1	0.333471	0.0307812	0.0795354
PPP6R1	0.249073	0.0307884	0.0795434
NENF	0.346138	0.0308077	0.0795512
ANKFY1	-0.214766	0.0308073	0.0795512
ITCH-AS1	-1.03457	0.0308013	0.0795512
AC015712.6	0.40853	0.030798	0.0795512
VN1R54P	-0.642401	0.0308213	0.0795756
JUND	-0.312718	0.0308297	0.0795866
RAB14	0.251421	0.0308387	0.0795995
KIAA0556	-0.32042	0.0308784	0.0796807
RN7SL19P	-1.4846	0.0308747	0.0796807
AP001062.1	0.906628	0.0308901	0.0797002
ANGEL2	-0.264135	0.0309064	0.0797316
GGPS1	-0.317247	0.030921	0.0797589
HSPA8	0.192068	0.0309755	0.0798887
CINP	0.28068	0.0310384	0.0800298
AAR2	0.258953	0.0310384	0.0800298
KDELC1	0.333523	0.0310453	0.0800369
SCAND1	0.425054	0.0310525	0.0800449
TAB3	0.223645	0.0310582	0.0800489
CCDC28B	0.656509	0.0310838	0.0801043
AC073073.2	-0.935107	0.0310913	0.0801129
C2orf48	-0.879671	0.0311105	0.0801518
MT-CO2	0.244354	0.0311557	0.0802575
ALPK3	0.924738	0.0311683	0.0802794
TMX1	-0.267492	0.0311851	0.0802907
CENPX	0.358536	0.031179	0.0802907
NA	-1.16082	0.0311841	0.0802907
ADSS	0.259404	0.0311954	0.0803024
NOC4L	0.402882	0.0311979	0.0803024
AL731569.1	-0.494484	0.0312055	0.0803111
DDX3P1	0.598065	0.0312369	0.0803813
RNU1-122P	-0.920566	0.0312538	0.0804142
LHX4	-0.370233	0.0312827	0.0804779
WBP2	-0.325148	0.0312901	0.0804863
MTND2P2	-0.846408	0.0313152	0.0805402
ROBO3	0.375214	0.0313322	0.0805627
SON	0.178454	0.0313286	0.0805627
TAP2	0.212426	0.0313498	0.0805972
EHMT1	0.246055	0.0313651	0.0806259
PSMD6	0.219353	0.0313828	0.0806499
TMEM154	-0.256441	0.0313825	0.0806499
AC090772.3	-1.2626	0.0314174	0.0807283
PIK3R1	-0.26212	0.0314573	0.0807988
GBP2	-1.05465	0.0314565	0.0807988
AC114763.1	-0.808838	0.0314506	0.0807988
AC008760.1	0.781513	0.031512	0.0809286
RF00019	1.15311	0.0315344	0.0809754
TRMU	0.239663	0.0315442	0.0809896
DCAF17	-0.264473	0.0315561	0.0810086
POLR3F	-0.298777	0.0315599	0.0810086
PATZ1	0.245847	0.0316122	0.0811211
ITGB1BP1	0.259038	0.0316163	0.0811211
RSL24D1	0.297944	0.0316138	0.0811211
TSPAN10	-0.799776	0.0316225	0.0811265
EXO5	-0.331544	0.0316269	0.0811271
MTA3	-0.244775	0.0316312	0.0811273
TRPM2-AS	0.465391	0.0316652	0.0812037
AC005083.1	1.32766	0.0317192	0.0813316
MAU2	0.225789	0.0317237	0.0813324
RF00019	-1.24495	0.0317296	0.0813366
AC010761.4	0.873737	0.031738	0.0813476
MAST3	0.333187	0.0317786	0.0814121
MADCAM1	1.40298	0.03178	0.0814121
ELMO3	-0.309055	0.0317745	0.0814121
SUDS3P1	1.01163	0.0317788	0.0814121
PPIAP2	1.38037	0.0318141	0.0814888
AC093525.8	0.417326	0.0318849	0.0816593
ZKSCAN1	-0.212818	0.0319163	0.0817182
RASAL2-AS1	-0.780973	0.031915	0.0817182
CALD1	-0.23307	0.0319242	0.0817275
STK4	0.2133	0.031956	0.0817875
RF00432	-1.13016	0.0319529	0.0817875
SNORA73B	0.89164	0.0319766	0.0818295
AL353801.3	-1.31109	0.0319817	0.0818317
NTN4	-0.259413	0.0320145	0.0819048
ENPP7P12	-0.801945	0.0320506	0.0819863
PRDM16	-0.668559	0.0320725	0.0820315
BNIP3P24	-1.00352	0.0321037	0.0821006
AL049775.1	-1.20798	0.0321645	0.0822453
ATXN2	0.205826	0.0321705	0.0822497
CCDC124	0.392896	0.032206	0.0823189
OGG1	0.303449	0.0322049	0.0823189
ADAM11	0.919228	0.0322166	0.082335
NELFCD	0.226142	0.0322316	0.0823441
PHF3	-0.20269	0.0322319	0.0823441
ABCC10	0.304072	0.0322371	0.0823441
SENP2	-0.253815	0.0322366	0.0823441
MRPL20	0.278777	0.0322844	0.082454
GPR75	0.351929	0.032379	0.0826848
TLR1	0.846803	0.0324233	0.082784
SNHG15	0.241501	0.0324264	0.082784
AC087501.4	-0.779623	0.0324442	0.0828186
AL355075.1	-1.05432	0.0324729	0.082881
SCAP	0.248933	0.0324959	0.082918
AMPD2	0.310817	0.0324921	0.082918
HPSE	0.454354	0.0325304	0.0829886
ITGA1	-0.319577	0.0325321	0.0829886
SMC2	-0.255804	0.0325372	0.0829907
RNU4-2	1.19634	0.0325575	0.0830315
KIF23	-0.210056	0.0325776	0.0830718
AP002373.2	0.929881	0.0325882	0.0830879
OGFRL1	-0.295498	0.0326044	0.0831182
CBY1	-0.32752	0.0326177	0.0831413
CTNNAL1	-0.238403	0.0326326	0.0831684
PSEN1	0.201403	0.032642	0.0831814
LFNG	0.280827	0.0326483	0.0831866
BOC	-0.973653	0.0327547	0.0834467
HLTF	-0.329596	0.0328051	0.0835532
XPA	-0.528598	0.0328035	0.0835532
AC110767.1	-1.24426	0.0328222	0.0835858
RPS26	0.244993	0.0328381	0.0836153
KLHL11	0.280426	0.0328793	0.0836983
AC109446.3	-1.17778	0.0328778	0.0836983
C8orf82	0.320925	0.0329099	0.0837651
GHITM	0.222172	0.0329169	0.0837721
TCTA	-0.330762	0.0329341	0.0838048
IZUMO4	0.956115	0.032949	0.0838318
LRRFIP1P1	-0.840855	0.0329591	0.0838463
NBPF10	0.372105	0.0329647	0.0838497
ZDHHC23	0.445843	0.0329871	0.0838956
SLC3A1	-0.962551	0.0330095	0.0839417
MYCBP2	-0.193424	0.033026	0.0839726
AC012531.2	-1.04684	0.0330602	0.0840485
FOXO4	0.606128	0.0330666	0.0840539
CSMD2	-0.59559	0.0330839	0.0840868
PKD1L1	-1.03211	0.0331136	0.0841299
LYPD6	-0.620361	0.0331083	0.0841299
FAM66B	-1.34022	0.0331138	0.0841299
RHOC	0.317462	0.0331205	0.0841357
LINC02210	-0.33147	0.033129	0.0841463
LRRC8D	0.22014	0.033141	0.0841657
NAXE	0.23121	0.0331678	0.0842161
OTUD4	-0.230261	0.0331695	0.0842161
AAK1	-0.199809	0.0332106	0.0843094
YTHDC1	-0.214084	0.0332175	0.0843159
MFHAS1	0.251775	0.0332275	0.0843303
AC127024.5	-0.807229	0.0332362	0.0843414
AC127024.3	-1.099	0.033242	0.0843451
DYNC2H1	-0.236669	0.0332499	0.0843541
PEG13	0.576733	0.0332865	0.084436
RN7SL832P	-1.02084	0.0333007	0.0844609
GAPDHP39	-0.954463	0.0333115	0.0844772
IGFLR1	-1.20014	0.0333769	0.0846322
UBA5	-0.277767	0.0333896	0.0846533
PAFAH1B2	0.225409	0.0334199	0.0847189
IMMT	0.198231	0.0334403	0.0847595
VPS16	0.375203	0.0334537	0.0847826
MSX1	0.679179	0.0334722	0.0848184
TRPM7	-0.243011	0.0335134	0.0849116
GTF3A	0.20668	0.0335346	0.0849544
C1orf174	-0.264538	0.0335643	0.0850186
FAM200A	-0.417353	0.0336033	0.0851062
AC073571.1	-1.21009	0.0336098	0.0851115
LMLN2	-1.08147	0.0336379	0.0851717
ST3GAL2	-0.277523	0.0336467	0.0851828
CHD9	-0.249665	0.033737	0.0854002
PCTP	-0.292945	0.0338133	0.0855823
AC024075.1	-0.690508	0.0338374	0.0856321
KIAA1671	0.203124	0.0338552	0.0856658
LNX2	-0.315233	0.0338763	0.0857081
TCEAL4	-0.293527	0.03392	0.0858074
AL589880.1	-0.82376	0.0339258	0.0858109
KLF8	-0.313634	0.033933	0.085818
CAPNS1	0.229514	0.0339406	0.0858262
AF230666.1	-0.819458	0.0339477	0.085833
RAB27A	0.317997	0.0340353	0.0860433
AC005726.1	0.592496	0.0340749	0.086132
LARP4B	0.182374	0.0340889	0.0861562
RSL1D1	0.19645	0.0341005	0.0861632
CTBP1-AS	0.338534	0.0341001	0.0861632
RAB40B	0.441773	0.0341059	0.0861656
AL132780.2	-0.917763	0.0341135	0.0861736
RPL21P4	-1.20275	0.034119	0.0861762
TFE3	0.308671	0.0341295	0.0861916
TTC23	-0.30787	0.0341868	0.0863251
OPN1SW	-0.508157	0.0342161	0.0863668
WWOX	-0.34445	0.0342142	0.0863668
EGLN2	0.341754	0.0342167	0.0863668
LXN	-0.866217	0.0342961	0.086556
AL450998.2	0.721226	0.0343302	0.0866307
IDI2	1.36664	0.034355	0.0866822
AASDH	-0.28857	0.0343756	0.0867081
FZD4	-0.56623	0.03437	0.0867081
ARHGEF28	-0.184964	0.0343787	0.0867081
ZNF138	-0.330234	0.0344344	0.0868372
AC021231.1	-1.39253	0.0344821	0.0869463
AC011978.2	-0.472248	0.0345204	0.0870316
DDX60	-0.282025	0.0345287	0.0870411
ZBTB33	-0.266245	0.0345344	0.0870443
LRRC28	-0.287408	0.0345479	0.0870669
RUNDC3A-AS1	0.453711	0.0345617	0.0870904
SH3GL3	-1.15961	0.03458	0.0871253
CACNB2	-0.729155	0.0346106	0.0871911
AC011481.1	-1.39733	0.0346219	0.0872081
AC012358.3	-1.26692	0.0346488	0.0872646
LPAR3	-0.253595	0.0346854	0.0873454
NR4A3	1.31343	0.0347776	0.0875664
RALGAPA1	-0.231846	0.0347922	0.0875918
HNRNPDL	-0.229702	0.0348258	0.0876423
ZSWIM1	-0.280106	0.0348213	0.0876423
GPAA1	-0.262945	0.0348253	0.0876423
C2CD4D	1.15925	0.03484	0.0876667
GLMN	-0.33617	0.0348727	0.0877374
SHPK	0.382899	0.034915	0.0878246
BLID	-0.952467	0.0349164	0.0878246
NEK8	0.498032	0.0349646	0.0879346
AC138866.2	-0.469566	0.0350227	0.0880692
AP001381.1	-0.70076	0.0350323	0.088082
ACP1	0.225812	0.0350474	0.0881087
AL139246.4	1.09014	0.0351198	0.0882792
GAB2	0.508304	0.0351552	0.0883538
FBXO46	0.33909	0.0351586	0.0883538
AC009403.1	-0.613272	0.0351948	0.088422
AP005899.1	-0.72854	0.0351924	0.088422
AGPAT5	0.257941	0.0352346	0.0884989
CHAMP1	-0.203869	0.0352339	0.0884989
RNF152P1	-1.43795	0.0352737	0.0885857
TFEB	0.494336	0.0352865	0.0886064
AC211433.1	-0.344077	0.035294	0.0886137
PRR4	-0.456471	0.0353065	0.0886336
ZNF765	-0.33715	0.0353392	0.0886928
NA	-0.848125	0.0353362	0.0886928
ORC1	-0.263284	0.035361	0.0887158
SMARCD2	0.269869	0.0353666	0.0887158
AL132780.1	-0.633662	0.0353644	0.0887158
AP006621.5	-0.411932	0.0353543	0.0887158
TRIM28	0.253274	0.035373	0.0887204
AC008957.1	-1.05188	0.0354193	0.0888236
AP000753.2	-1.29851	0.0354233	0.0888236
CLUHP10	-1.21951	0.0354463	0.0888697
UPK3B	-0.777285	0.0355225	0.0890492
AC012510.1	0.725358	0.0355812	0.0891849
AC073107.2	-1.12327	0.0356042	0.0892311
LRRC37BP1	-0.418308	0.0356127	0.0892409
ZNF23	-0.635534	0.0356405	0.0892989
PTK2	0.189447	0.0356514	0.0893147
GGT7	0.432977	0.0356626	0.0893314
ZFP30	-0.310165	0.0356994	0.089389
GPS1	0.243825	0.0356981	0.089389
AC004846.2	-1.09857	0.0356927	0.089389
PUM2	0.219006	0.0357563	0.0895198
PIK3R2	0.818404	0.0357691	0.0895405
SEMA3F-AS1	-0.510831	0.0357927	0.0895879
IQSEC1	0.274052	0.0358789	0.0897813
KRT16P4	1.239	0.0358792	0.0897813
JAK2	-0.41086	0.0358973	0.0898149
TM9SF4	-0.208052	0.035911	0.0898377
CORIN	1.07582	0.0359194	0.0898472
WIPI1	0.354068	0.0359296	0.0898609
TET3	0.21038	0.0359974	0.0900191
CSPG4P12	-0.8104	0.0360337	0.0900982
MTERF2	-0.552942	0.0360432	0.0901103
DDX55	0.228865	0.0360535	0.0901245
AC018695.2	0.522094	0.036129	0.0903015
RNASEH1-AS1	0.486117	0.0361664	0.0903834
APC	-0.218299	0.0361888	0.0904277
NUDT9	0.315107	0.036219	0.0904916
FREM1	0.190345	0.0362272	0.0905004
AC130352.1	-0.715268	0.0362695	0.0905945
HIST1H2AD	-0.890629	0.0363449	0.090771
CCT4	0.207304	0.0363569	0.0907893
ZNF714	-0.326435	0.0363963	0.090876
GADD45GIP1	0.350164	0.0364191	0.0909214
SCFD2	0.275901	0.0364916	0.0910906
BLZF2P	0.583246	0.0364972	0.0910929
POLR2G	0.245599	0.0365233	0.0911464
AC016251.1	-1.05323	0.03654	0.0911762
FER1L4	-0.382695	0.0366411	0.0914168
AC011477.2	-0.577728	0.0366542	0.0914377
Z83851.1	-0.59389	0.0366827	0.0914971
ALCAM	-0.242844	0.0366994	0.091527
FBXW2	-0.205129	0.0367107	0.0915433
ERG	0.378697	0.0367222	0.0915486
ZNF876P	0.669987	0.0367191	0.0915486
MMAA	0.404337	0.0367421	0.0915758
TIMM23B	0.269297	0.0367425	0.0915758
FANCB	-0.344749	0.036774	0.0916423
ABHD10	-0.297166	0.0367839	0.0916552
NCAPH2	0.270711	0.0368353	0.0917716
EDC3	-0.219332	0.0369071	0.0919387
CDC42BPB	0.204062	0.03692	0.091959
MTND5P26	-0.980469	0.0369297	0.0919714
AC021739.3	1.28198	0.03694	0.0919851
NAA50	-0.236767	0.0369585	0.092013
ZNF197	-0.285363	0.0369606	0.092013
TP73-AS1	0.423607	0.0369776	0.0920316
AL135999.2	1.15174	0.0369757	0.0920316
MRPS22	0.253154	0.0369828	0.0920328
DDX59	0.344411	0.037003	0.0920714
AC022893.1	-0.418092	0.0370776	0.092245
C17orf113	-0.864934	0.0371172	0.0923319
TSNAXIP1	0.799051	0.0371267	0.0923435
C3orf49	-0.809747	0.0371316	0.092344
AC087257.2	-0.589569	0.0371409	0.0923554
SEC23IP	0.202605	0.0371588	0.0923798
TPM1	0.184439	0.0371603	0.0923798
FBXO4	-0.729099	0.0372209	0.0925186
AC091057.1	-1.10696	0.0372311	0.0925322
HKR1	-0.272873	0.0372446	0.0925537
RNFT2	-0.504162	0.0372597	0.0925559
CHSY3	1.14695	0.0372591	0.0925559
AC025423.1	1.21453	0.0372597	0.0925559
RF00019	-1.27706	0.037293	0.0926266
CCDC120	0.234937	0.0373026	0.0926387
TNFRSF10A-AS1	0.811323	0.0373365	0.0927111
HIST1H2BB	-0.456219	0.0373433	0.0927162
RBM14-RBM4	-0.388043	0.0373667	0.0927624
BDH1	0.359032	0.037431	0.0929088
AC027601.3	0.889796	0.0374353	0.0929088
SYNJ2-IT1	0.907082	0.037454	0.0929433
SHISA2	0.736919	0.0374731	0.0929716
AC087286.4	-1.20242	0.0374749	0.0929716
CCSER2	-0.246979	0.0375175	0.0930534
SERINC1	0.244284	0.0375171	0.0930534
HCFC1	0.259303	0.0375752	0.0931846
YEATS4	-0.300778	0.0376547	0.0933699
NDRG4	0.353346	0.037664	0.0933809
ROGDI	-0.356058	0.0376954	0.0934245
PDZD2	0.241195	0.037696	0.0934245
ZNF251	-0.297691	0.0376938	0.0934245
PDHA1	0.256005	0.0377108	0.0934408
H3F3A	0.211227	0.0377144	0.0934408
UCP3	-0.840869	0.037717	0.0934408
PDE6C	-1.20139	0.0377596	0.0935224
AL049875.1	-0.722884	0.0377586	0.0935224
ZCCHC6	-0.238759	0.0377683	0.0935322
AP001505.1	0.988215	0.0378476	0.0937165
PKMYT1	-0.249367	0.0378687	0.0937568
KREMEN1	-0.307326	0.0378912	0.0938006
TAS2R20	-0.901535	0.0379239	0.0938583
INAFM2	-0.570233	0.0379242	0.0938583
LINC02003	-1.35101	0.0379367	0.0938773
LINC00622	0.698599	0.0379728	0.0939546
AC013451.1	0.706711	0.0380009	0.0940003
AC005332.6	-0.762808	0.037997	0.0940003
LINC00896	0.889771	0.0380961	0.0942236
MLANA	-0.942633	0.0381299	0.0942953
KMT2C	0.177329	0.0381968	0.0944488
DCAF10	-0.222598	0.0382927	0.0946739
BRI3BP	-0.23245	0.0383533	0.0948116
2022-03-05	0.279501	0.0383633	0.0948242
BAZ2A	-0.217105	0.0383781	0.0948487
METTL22	0.26361	0.0383874	0.0948597
AL158827.2	-1.36707	0.038443	0.0949849
FAM46C	0.543814	0.0384716	0.0950375
AL449283.1	-0.814552	0.0384741	0.0950375
SPATA12	-0.97675	0.0384864	0.0950437
HNRNPCP7	-0.70584	0.0384839	0.0950437
HMGB1P5	-1.34648	0.0385017	0.0950573
SCOC	-0.329262	0.0385008	0.0950573
AC005225.4	-1.01831	0.0385361	0.0951303
ALDH2	-0.505264	0.0385454	0.095141
KIF18B	-0.262853	0.03862	0.0953109
AC002044.2	0.848903	0.038624	0.0953109
CYB561A3	-0.278566	0.0386418	0.0953426
AC027097.1	-0.730468	0.0386574	0.095369
AC109322.1	0.682904	0.0386771	0.0954055
ZNF248	-0.389733	0.0387538	0.0955826
AC009884.1	-1.28881	0.0387656	0.0955994
AC244669.1	0.697597	0.0388344	0.0957571
AC004585.1	0.612751	0.0388598	0.0958075
TMOD2	-0.778121	0.0389247	0.095955
RPL12P49	0.96111	0.0389295	0.095955
CXCL2	0.517158	0.0389397	0.0959678
CAMTA1	0.263727	0.0389581	0.096001
CCDC47	0.212145	0.0390276	0.09616
GOLGA4	0.185379	0.0390405	0.0961797
RPL23AP55	0.617068	0.0391031	0.0963218
SERINC3	0.193294	0.0391903	0.0965243
DSG2-AS1	-0.761525	0.0392278	0.0966044
AC104211.1	-1.34565	0.03934	0.0968683
RBM10	0.274692	0.0393597	0.0969045
ANAPC7	0.207737	0.0393783	0.0969257
RNU6-759P	-0.724705	0.0393776	0.0969257
THAP1	0.358496	0.0394146	0.0970028
AL137161.1	-1.17684	0.0394449	0.0970651
SPDYE18	-0.490018	0.0394548	0.0970772
HABP4	0.498881	0.039463	0.0970851
MICA	-0.236752	0.0395074	0.0971699
AC004520.1	1.05545	0.0395075	0.0971699
C20orf194	-0.280116	0.0395142	0.097174
TMEM177	-0.299025	0.0395269	0.097193
TCAF1	-0.208747	0.0395431	0.0972205
2022-03-01	-0.820143	0.039581	0.0973013
SMC1A	-0.185117	0.0396048	0.0973477
COQ8B	-0.393648	0.0396147	0.0973596
NXT1	0.325434	0.0396527	0.0974406
LAMP3	0.764331	0.0396809	0.0974854
RP9	0.351012	0.0396794	0.0974854
CTTNBP2NL	-0.205315	0.0397622	0.0976728
ACVR2A	-0.321488	0.0397822	0.0976914
MTCO3P43	0.781187	0.0397849	0.0976914
AC145285.6	0.756805	0.0397789	0.0976914
AC011139.1	-0.844784	0.0398122	0.0977459
NRIP1	-0.229438	0.0398395	0.0977981
NA	-1.09838	0.0398435	0.0977981
LSM6	-0.382375	0.0400385	0.0982643
AL139099.3	-0.746661	0.0400723	0.0983349
RBFA	0.272171	0.0401036	0.0983869
AC017100.1	-0.888142	0.0401034	0.0983869
SEC24D	-0.229677	0.0401139	0.0983997
TSSK5P	0.533303	0.0401418	0.0984557
AMPD3	0.266044	0.040182	0.0985419
PRPF38B	0.245642	0.04022	0.0986226
ZC3HC1	-0.263429	0.0402331	0.0986423
ADAT1	-0.233162	0.0402619	0.0987005
IAH1	-0.249913	0.0402679	0.0987027
AC006254.2	-1.14642	0.0404208	0.0990648
HLA-K	0.523764	0.0404317	0.0990791
RAB41	1.19984	0.0404685	0.0991291
ZBTB14	0.309555	0.0404712	0.0991291
PPP3CB-AS1	-0.554623	0.0404693	0.0991291
AC008395.1	-0.787497	0.0404725	0.0991291
STEAP4	1.18071	0.0404796	0.0991339
PIGF	-0.329085	0.0405067	0.0991878
AC136475.1	-0.997011	0.0405362	0.0992475
OFD1P17	-1.05065	0.0405554	0.0992819
FAM118A	0.259843	0.0406061	0.0993906
BTN2A1	0.272218	0.04061	0.0993906
SHBG	0.851561	0.0406594	0.099499
ST6GALNAC2	-0.295806	0.0407444	0.0996819
TYW3	-0.256687	0.040742	0.0996819
SCAMP1-AS1	-0.664522	0.0407847	0.0997678
AGAP2	0.495806	0.0408029	0.0997997
HNRNPRP1	-0.389424	0.0408144	0.0998154
LIMS1-AS1	-0.759601	0.0408294	0.0998394
SNORD93	-0.651237	0.0408363	0.0998438
SALL4	0.447377	0.0408423	0.0998459
AC055713.1	-0.369897	0.0408776	0.0999133
AL049539.1	-0.745602	0.0408802	0.0999133
MELTF	-0.318768	0.040907	0.0999663
AC068522.1	-1.00408	0.0409269	0.100002
TRIP4	0.264181	0.0409485	0.100042
WDR41	-0.237726	0.0409648	0.10007
ATP5MC2	0.27177	0.0410612	0.100293
APTR	-0.474739	0.0410739	0.100311
AC078883.3	-0.520466	0.0410843	0.100324
AL031770.1	-0.858325	0.0411315	0.100426
AC096586.2	-0.793642	0.0411573	0.100477
SRSF10	-0.240353	0.0411699	0.100482
MMP25-AS1	0.408893	0.041168	0.100482
ERLEC1	-0.27633	0.0411861	0.100486
KIAA1586	-0.315291	0.0411808	0.100486
AL136146.2	-1.06646	0.0411911	0.100486
AC024257.3	-0.679	0.0411922	0.100486
PCNPP5	-1.10555	0.0412216	0.100545
TBXA2R	-0.908982	0.0412426	0.100574
PCBP1	0.321515	0.0412436	0.100574
TLE2	-0.414322	0.0412851	0.100662
GBP1	-0.427909	0.0412976	0.100668
ZFAND4	-0.460006	0.0412951	0.100668
YPEL2	0.711673	0.0413167	0.100701
TMEM88	1.26245	0.0413224	0.100703
NA	-0.320902	0.0413881	0.10085
METAP2	0.21854	0.0414447	0.100975
B9D1	-0.428966	0.0414629	0.101007
CYB5R4	-0.344565	0.0414773	0.101029
AL807761.4	-0.675129	0.041531	0.101148
METRN	-0.356262	0.0415468	0.101173
LRRC14	0.246533	0.0415572	0.101174
AC016542.3	-0.933091	0.0415575	0.101174
FAM20A	-0.499602	0.0415716	0.101188
PSMF1	0.241307	0.0415739	0.101188
TAS2R43	-0.83512	0.0415959	0.101217
PTTG4P	-0.74911	0.0415909	0.101217
FGD2	0.897972	0.0416059	0.101224
THUMPD3-AS1	-0.235729	0.0416094	0.101224
TTLL11	0.335678	0.0416184	0.101233
FAM166B	1.10047	0.0416412	0.101276
TESMIN	-0.495851	0.0416583	0.101305
PRSS53	0.450682	0.0416903	0.101357
AL390726.5	-0.872631	0.0416855	0.101357
OTUD6B-AS1	-0.275972	0.0417057	0.101382
AC067750.1	-0.408748	0.0417511	0.10148
AL137127.1	0.699856	0.0417732	0.101521
ASIP	-1.05063	0.0418346	0.101646
CDKN1B	-0.275491	0.0418353	0.101646
AL451062.2	-1.2938	0.0419577	0.101931
ATP8B2	-0.250686	0.0420074	0.102039
TMEM56	0.443856	0.0420623	0.10216
RN7SKP255	1.38342	0.0421094	0.102261
MYLIP	-0.260434	0.0421551	0.102359
ANO10	-0.253116	0.0421629	0.102365
MIR3648-1	-0.612619	0.0421739	0.10238
AC005476.1	0.848584	0.0421929	0.102413
ZBTB4	0.227609	0.0422123	0.102444
AC084024.1	-1.13204	0.0422162	0.102444
ATP2A2	0.169654	0.0422588	0.102534
C8G	1.20632	0.0422785	0.102569
RBBP4	-0.202746	0.0423375	0.1027
N4BP2L2	-0.272456	0.0423533	0.102725
SLC41A1	0.243931	0.0423881	0.102797
GALK1	-0.361719	0.0424146	0.102834
RPS15	0.294802	0.0424172	0.102834
AATK	0.878106	0.0424195	0.102834
AC017101.1	-0.965505	0.042425	0.102835
NBPF11	0.27645	0.0424329	0.102841
EIF4E3	-0.386824	0.0424704	0.102919
SAMD9	-0.30338	0.0424797	0.102929
AGAP1-IT1	0.689276	0.0424933	0.102949
TGM4	1.2385	0.0425667	0.103114
RRS1-AS1	0.874362	0.0425757	0.103123
GTPBP10	-0.313692	0.0426063	0.103184
HS3ST1	-0.343979	0.0426704	0.103326
FBXL20	-0.284969	0.0426787	0.103333
AC105235.1	0.320829	0.0426851	0.103336
ZC3H13	0.189048	0.0427328	0.103387
PLPBP	0.23172	0.0427294	0.103387
TAGLN2	0.173849	0.0427231	0.103387
ANTXR2	0.209973	0.0427212	0.103387
AC007038.1	-0.467651	0.0427252	0.103387
CDC42-IT1	-0.644624	0.042799	0.103534
ZNF445	-0.217261	0.0428222	0.103578
PPT1	-0.19041	0.0428375	0.103602
CARHSP1	0.251593	0.042847	0.103612
AC020728.1	0.775858	0.0428592	0.103628
SERINC5	0.234538	0.0428716	0.103646
MAPK8IP2	-0.563688	0.0428824	0.103652
AL662907.1	-0.928412	0.0428849	0.103652
ALDH3A2	-0.203645	0.0429233	0.10372
FAM219A	0.379398	0.042924	0.10372
AC010913.1	-1.30228	0.0429404	0.103747
ADAM15	0.255984	0.0429793	0.103815
WDFY3-AS2	-1.29216	0.0429754	0.103815
CHMP5	0.289344	0.0429993	0.103851
MIR5009	-1.4179	0.0430236	0.103897
HNRNPA3P7	-0.713535	0.0430853	0.104033
AC127024.8	-0.407697	0.0431048	0.104067
SOX9-AS1	-0.636143	0.0431727	0.104218
NOP56	0.240205	0.0432139	0.104304
AC092821.1	0.74083	0.0432527	0.104385
PPM1H	1.16612	0.0433078	0.104505
PLCG2	-0.480103	0.043317	0.10451
AC092653.1	-0.804867	0.0433208	0.10451
ZNF689	0.289135	0.0433611	0.104595
AFG3L2	0.222418	0.0433669	0.104596
AL121900.1	-0.743416	0.0433919	0.104643
NSMCE1	0.374919	0.0434058	0.104663
CNGB1	-0.923207	0.0434324	0.104713
UBE2Q2P2	-0.600495	0.0434373	0.104713
POLR3H	0.223046	0.0435969	0.105085
SNORA71B	0.358174	0.0436204	0.105129
TEX2	0.202445	0.0436429	0.10517
FAM199X	-0.266642	0.0436506	0.105175
LINC00102	0.944477	0.0436749	0.105221
ALMS1	-0.186945	0.0437436	0.10536
AC093297.2	-0.416213	0.0437428	0.10536
AC087257.1	-0.579322	0.0437561	0.105377
SAFB	0.241884	0.0437701	0.105398
SMYD3-IT1	-0.953795	0.0438104	0.105482
SNAPC5	-0.306498	0.0438185	0.105488
NARFL	0.377523	0.043857	0.105542
SNHG5	-0.265984	0.0438532	0.105542
AC112497.1	-0.637212	0.0438469	0.105542
AC124319.4	-1.21428	0.0438671	0.105553
AC092653.2	-0.749228	0.0438878	0.10559
STAT5B	-0.232898	0.043927	0.105671
KRBA2	-0.844808	0.043956	0.105727
PRH1	-0.815706	0.0439875	0.10579
PLCB1	0.863158	0.0439938	0.105792
SRSF2	-0.220655	0.0439996	0.105793
CCNE2	-0.332358	0.0440085	0.105801
AL358115.1	0.422643	0.0440357	0.105854
C14orf119	-0.215308	0.0440474	0.105869
HOXD8	-0.429396	0.0440756	0.105923
SFT2D1	0.254978	0.0440817	0.105925
AC087477.2	-0.894199	0.044121	0.106006
AP003355.1	-0.903269	0.0441312	0.106018
CSGALNACT1	0.329903	0.0441554	0.106054
TSNARE1	0.41051	0.0441608	0.106054
AC009299.3	-0.553518	0.0441629	0.106054
C1orf122	0.326928	0.0442422	0.106232
COL6A6	-0.606456	0.0442551	0.10625
RALB	0.228811	0.0442619	0.106253
GPT	0.548845	0.0443046	0.106342
RNF43	0.258303	0.0443828	0.106516
TRIM9	-1.14322	0.0444201	0.106593
TTLL4	-0.203683	0.0444678	0.106694
CARMIL3	0.823537	0.0445096	0.106768
AC087289.1	0.965904	0.0445045	0.106768
BMT2	0.322849	0.0445279	0.106799
LMBRD2	0.382911	0.0445523	0.106844
C6orf106	0.183017	0.0445609	0.106852
FYTTD1	0.253242	0.0445991	0.10693
SCARNA6	1.02183	0.044632	0.106996
IL36RN	-0.948304	0.0446389	0.106999
RTEL1-TNFRSF6B	0.441854	0.0446799	0.107084
AHDC1	0.296462	0.0447119	0.107147
AP003900.1	-0.346716	0.044778	0.107293
SPTBN2	0.308166	0.0448296	0.107403
SMO	-0.959535	0.0448477	0.107433
AL138689.1	-0.774277	0.0448894	0.10752
SATB2	0.253258	0.0449197	0.107565
CXorf40A	0.59133	0.0449249	0.107565
AC068647.2	-0.536604	0.0449145	0.107565
EFL1	-0.21919	0.0450915	0.10795
SLC24A1	-0.354341	0.0451437	0.108062
MKRN2	0.228609	0.0451611	0.108077
ABT1P1	1.11088	0.0451583	0.108077
RARRES1	-0.432635	0.0451706	0.108087
ADSSL1	0.340267	0.045207	0.10816
GABRA3	0.372335	0.0452282	0.108198
ACSS1	-0.406372	0.0452498	0.108236
AC009032.1	0.709388	0.0452602	0.108248
SNX17	0.253516	0.0452721	0.108257
TMEM263	-0.292686	0.0452753	0.108257
CDK9	0.239445	0.0453339	0.108384
SCN2A	-0.892832	0.0453675	0.108451
AL353729.2	-0.731627	0.0453751	0.108456
AC027682.4	0.636835	0.0454193	0.108548
AC092573.2	-1.06621	0.0454678	0.108651
RPF1	0.231943	0.0455396	0.108809
ACTG1P3	0.504061	0.0455708	0.10887
DIP2B	-0.192756	0.0455828	0.108885
HDAC8	-0.277079	0.0456276	0.108979
CRIPT	-0.408492	0.0456497	0.109005
ARNT2	1.03698	0.0456452	0.109005
AC107021.2	0.984117	0.0456677	0.109034
MDC1	-0.26892	0.0456923	0.109068
AC006504.8	-1.35689	0.045693	0.109068
BARD1	-0.24545	0.045701	0.109073
MRPL39	0.268978	0.0457499	0.109171
C17orf67	-1.01769	0.0457529	0.109171
DCTD	-0.206575	0.0457673	0.109191
AC087499.2	-1.03452	0.0457785	0.109205
AC013553.2	-0.992572	0.045843	0.109345
AC111182.1	0.541324	0.045856	0.109363
ADCY5	1.11352	0.0458675	0.10937
DDX11L2	0.882603	0.0458704	0.10937
RPL14P1	0.90002	0.0458904	0.109405
SLC15A2	-0.619914	0.0459013	0.109417
CHD4	0.201727	0.0459492	0.109518
IL20RA	-0.528435	0.0459653	0.109519
CKMT2	-0.409036	0.0459656	0.109519
ZSWIM4	0.326223	0.0459703	0.109519
Z84478.1	-0.44162	0.0459724	0.109519
AL353662.1	0.787083	0.046049	0.109688
LDHA	0.175526	0.046062	0.109706
CYP2U1	-0.370862	0.0460743	0.109722
GTF2IP4	-0.239023	0.0461073	0.109787
ECHDC2	0.277267	0.046156	0.109889
TXNDC17	0.318158	0.0461822	0.109938
INO80D	0.208465	0.0461953	0.109956
APBB1	-0.401777	0.0463199	0.110239
RAB32	0.247298	0.0463597	0.11032
PHF7	-0.555099	0.0464109	0.110428
KDELR3	-0.442303	0.0464229	0.11043
NRAS	-0.214401	0.0464178	0.11043
NEIL1	0.3937	0.0464535	0.110489
LINC00630	-0.359009	0.0464687	0.110512
PPP1R12B	-0.260321	0.0465923	0.110792
RAP1AP	-0.662702	0.0466804	0.110988
HDAC3	0.243168	0.0466914	0.111001
SND1-IT1	-0.312866	0.0467283	0.111075
COMTD1	0.407529	0.04674	0.111089
PSCA	0.758842	0.0467497	0.111098
NDUFB1	-0.357707	0.0468296	0.111262
HP	-1.17259	0.0468299	0.111262
AL139241.1	-1.24037	0.0468426	0.111265
AC023908.3	-0.537986	0.0468407	0.111265
PTAR1	-0.239604	0.0469973	0.111619
AC027018.1	-0.59334	0.0470766	0.111793
AMN1	0.56056	0.0471075	0.111853
GFM2	-0.236005	0.0471442	0.111927
TRAM2	-0.192704	0.0471535	0.111935
AC104316.1	-0.822857	0.0472502	0.112151
PTN	-1.23412	0.0472613	0.112163
MAGOH	0.22757	0.047297	0.112234
KIFC1	-0.264152	0.0473476	0.112341
SBSPON	-0.666428	0.047357	0.112349
MARK3	0.176798	0.0473759	0.112367
AC079414.3	-1.00839	0.0473737	0.112367
NIFK	0.212269	0.0474208	0.112459
NONO	0.174498	0.0474286	0.112464
DTX1	1.11271	0.0475178	0.112662
SOX18	0.730432	0.0475508	0.112726
GPATCH2	-0.274859	0.0475903	0.11279
FERMT1	0.177595	0.0475951	0.11279
AC010677.1	-0.494074	0.0475876	0.11279
ZNF703	-0.350043	0.0476356	0.112872
MRPS33	0.263926	0.0476668	0.112932
TMEM140	-0.389848	0.0476861	0.112964
ADAL	-0.4309	0.047773	0.113143
NR2C2	0.18721	0.0477681	0.113143
PRUNE1	-0.24178	0.0477836	0.113154
PFN2	-0.19558	0.0478214	0.113209
MAP7D3	0.213685	0.0478182	0.113209
RRN3P1	-0.371316	0.0478245	0.113209
AC092718.7	-0.535133	0.0478744	0.113314
ARMC9	-0.259097	0.0479066	0.113367
FTX	-0.24006	0.0479086	0.113367
MIR301A	-1.23553	0.0479399	0.113427
CENPV	0.314505	0.047948	0.113433
SREBF1	0.229876	0.0479774	0.113488
HNRNPA1P59	-0.660158	0.0480007	0.11353
NCAPH	-0.188285	0.0480473	0.113612
LINC00167	1.00444	0.0480418	0.113612
SNORA71A	0.503468	0.0481091	0.113744
ALX4	0.825541	0.0481388	0.113801
ASB9	-0.846756	0.0481852	0.113888
TMEM45A	-0.567639	0.0481874	0.113888
DNAJB12	0.237588	0.0482331	0.113974
BX470102.1	0.919524	0.0482356	0.113974
BRD4	0.205902	0.048282	0.11407
LZTS2	-0.28508	0.0482998	0.114098
ARRDC3	-0.287637	0.0483276	0.11415
AC233723.2	-1.11939	0.0483711	0.114239
ZC3H15	0.243425	0.0483861	0.114249
MTURN	0.239416	0.0483873	0.114249
RAPGEF1	0.264071	0.0484766	0.114419
UBA2	0.204068	0.0484743	0.114419
DUS2	0.263144	0.0484769	0.114419
RAB13	0.332068	0.0484858	0.114426
TP53TG1	-0.375137	0.0485682	0.114607
TNFSF9	-0.51714	0.0485896	0.114643
GFOD2	-0.262223	0.0486431	0.114749
NA	-0.846156	0.0486464	0.114749
EEF1A1	0.183515	0.0486808	0.114816
PAICS	-0.181837	0.0487045	0.114858
RPL17P11	-1.07572	0.0487439	0.114937
AP001453.4	1.04806	0.0487565	0.114953
MECP2	-0.191628	0.0487698	0.11497
SPRYD7	0.260381	0.0487975	0.115012
TRIM55	-1.02939	0.0487992	0.115012
MT-TP	0.352774	0.0488159	0.115037
AC023024.1	1.10565	0.0488445	0.115091
SNORD62B	0.595802	0.0488611	0.115116
RCCD1	-0.276608	0.0488724	0.115128
NUDT5	0.198729	0.0488871	0.115149
OSGIN2	0.266281	0.0489083	0.11518
GATA2	0.625	0.0489121	0.11518
LRWD1	0.31138	0.048939	0.115188
AL365357.1	1.07999	0.0489333	0.115188
AL122010.1	-1.0892	0.0489245	0.115188
PCGF2	0.277528	0.0489332	0.115188
NPEPL1	0.398595	0.0489569	0.115216
RNU6-422P	-1.1763	0.0490189	0.115348
CALHM2	-0.296275	0.0490317	0.115364
CCDC144A	-0.332407	0.0490986	0.115507
ZNF740	0.220681	0.0491252	0.115556
FAM206A	-0.280592	0.0491727	0.11564
AC022613.3	0.562939	0.0491682	0.11564
ETFA	0.191008	0.0491787	0.11564
SEPT14P12	-0.792267	0.0491862	0.115643
NDUFB4	-0.237733	0.0492426	0.115748
GPR37L1	0.72042	0.0492419	0.115748
RPLP1	0.580052	0.0492847	0.115833
SAMD9L	-0.390903	0.0493102	0.115879
HCG25	-0.78518	0.049345	0.115933
AC138832.1	-0.710931	0.0493454	0.115933
HMGN1P7	-1.141	0.0493699	0.115977
PLXNA1	0.228885	0.0493778	0.115981
MT-TA	0.509282	0.0494172	0.11606
ERCC6L2	-0.217594	0.049473	0.116177
NAPRT	0.300453	0.0495261	0.116288
TWF1	0.278808	0.0495334	0.116291
AC119427.1	-1.04605	0.0495501	0.116316
AC245100.2	-0.479288	0.0495924	0.116401
AL121832.3	-0.411913	0.0496003	0.116406
IFT46	-0.269859	0.0496189	0.116407
RABL6	-0.246102	0.0496078	0.116407
LYRM4	-0.227185	0.0496177	0.116407
ADCY1	-0.345144	0.0496722	0.116518
TTC28-AS1	-0.470978	0.0497152	0.116605
RTKN2	-0.497485	0.049764	0.116705
TRIM17	-0.405135	0.0497883	0.116748
NRAV	-0.378494	0.0498008	0.116763
ISOC1	-0.283283	0.0498147	0.116781
RPL3	0.227727	0.0499181	0.11701
SENCR	0.493222	0.0499806	0.117142
ASNA1	0.269264	0.0500036	0.117182
LINC00882	1.028	0.0500213	0.117209
AC027796.5	-1.12244	0.0500557	0.117276
SLC25A38	0.240146	0.0501063	0.11738
SLC22A15	0.242096	0.0501457	0.117458
UBE2H	0.183802	0.0501575	0.117472
ZNF416	0.436939	0.0501794	0.117509
MLLT1	-0.275877	0.0501964	0.117535
AVL9	0.192842	0.0502037	0.117537
TBC1D10B	0.218331	0.0502139	0.117547
ATG10	-0.298508	0.0502202	0.117548
ZBTB2	-0.190452	0.0502278	0.117551
XPO4	-0.221094	0.0502911	0.117685
LGALS1	0.273132	0.0503429	0.117792
KLK8	0.483237	0.0503592	0.117816
ABCA11P	-0.482302	0.050371	0.11783
TRAF3	0.202366	0.0504126	0.117885
POP5	-0.30697	0.0504115	0.117885
AC068620.2	-0.947719	0.0504131	0.117885
FRG1KP	-0.663728	0.0504477	0.117952
ILK	0.430626	0.0505563	0.118192
AACS	0.232234	0.0505769	0.118212
CCT6P1	-0.29384	0.050575	0.118212
EGLN1	0.254887	0.0505937	0.118223
AC125807.2	0.538362	0.0505886	0.118223
WARS2	-0.275325	0.0506433	0.11831
RET	-0.562341	0.0506398	0.11831
CDKN2C	-0.601903	0.0507401	0.118501
DUOX1	-0.27939	0.0507495	0.118501
PPIB	0.206923	0.0507439	0.118501
RNU7-75P	-1.15057	0.050746	0.118501
TSSK6	0.636326	0.0507957	0.118595
RBM14	0.198703	0.0508515	0.118711
LRRC20	-0.521736	0.0508601	0.118716
AL022311.1	0.247274	0.0508911	0.118774
2022-09-08	-0.212047	0.0509303	0.118852
GJB4	0.637903	0.0510007	0.118987
AC016586.1	0.435056	0.0509979	0.118987
AP003355.2	0.483929	0.0510116	0.118998
IFT172	-0.268211	0.0510262	0.119018
MYSM1	-0.267795	0.0510421	0.119041
MED7	-0.40797	0.0510562	0.119049
ACTL10	0.577065	0.051058	0.119049
AC099328.1	-0.733798	0.051079	0.119084
AC244197.3	0.67618	0.0512326	0.119428
ATP5PB	0.194515	0.0512496	0.119453
BNIP3P8	-1.34044	0.0513334	0.119634
NDUFC1	0.267431	0.0513543	0.119668
CLN5	-0.263345	0.0513879	0.119732
KRCC1	-0.406487	0.0514409	0.119842
COG6	-0.291698	0.0514801	0.119919
ZNF132	-0.368626	0.051523	0.119995
AL162171.1	-0.843719	0.0515254	0.119995
MBD4	-0.234059	0.0515407	0.120017
ZNF611	-0.306155	0.0515583	0.120043
YIPF5	-0.278536	0.051588	0.120098
CHKB	0.371182	0.0515961	0.120102
UBA52P6	-0.636318	0.0516321	0.120172
CCDC24	0.322021	0.051729	0.120383
MAP2K7	0.22518	0.051792	0.120515
HADHB	0.192329	0.0518029	0.120526
AL157838.1	-0.368056	0.0518181	0.120547
AP2A2	0.21848	0.0518508	0.120608
PPFIBP2	0.652935	0.0518612	0.120618
VWA8	-0.197417	0.0518888	0.120668
STK35	-0.194813	0.0519397	0.120701
SPATA17	-1.12467	0.0519105	0.120701
C11orf65	-0.660956	0.0519402	0.120701
TTLL10-AS1	1.28353	0.0519366	0.120701
AP003438.1	-0.92486	0.0519351	0.120701
KRT8P3	0.52139	0.0519384	0.120701
RPL3P1	1.07226	0.0519581	0.120728
SEC16A	-0.209222	0.0519975	0.120805
NA	0.490117	0.0520609	0.120938
HERC2P2	0.308691	0.0522041	0.121256
ZNF211	-0.383673	0.0522453	0.121323
TIPRL	0.258379	0.0522423	0.121323
BAG2	-0.763676	0.0522529	0.121326
RNU5E-4P	0.672861	0.0522738	0.121345
AL391988.1	-1.02098	0.0522697	0.121345
FBXO8	-0.334323	0.0523423	0.12149
AC009142.1	-0.48927	0.0523519	0.121497
TRIP6	-0.240541	0.0523753	0.121537
MAP10	-1.1626	0.0524447	0.121684
MIR6835	1.11257	0.0524774	0.121745
CISD2	-0.353117	0.0524969	0.121776
SMAD7	0.297754	0.0525999	0.121998
NCKAP5	0.642905	0.0526056	0.121998
AC106864.1	-0.981669	0.0526117	0.121998
POLR2J2	-0.535102	0.0526253	0.122015
TMEM39B	0.258262	0.0526402	0.122035
TAF1B	-0.260749	0.0526708	0.122092
EIF4E	-0.228116	0.052689	0.122119
ZXDB	-0.276327	0.0527335	0.122208
RAB33B	0.394595	0.0527408	0.12221
CLUHP3	0.252998	0.0527543	0.122227
LRRC6	-1.10612	0.0527899	0.122295
ALDH1L2	-0.640612	0.0528032	0.122311
CENPJ	-0.209235	0.0528748	0.122462
CP	-1.03083	0.0528927	0.122474
TFCP2L1	-0.248864	0.0528894	0.122474
LMNB2	0.226348	0.0529743	0.122624
AP4B1-AS1	-0.744083	0.0529641	0.122624
COX6CP10	-1.23218	0.0529762	0.122624
GNB5	-0.240612	0.052986	0.122632
NME1-NME2	1.06751	0.053	0.12265
CCNYL1	0.22833	0.0530076	0.122653
NSUN5P1	0.249855	0.0530561	0.12275
IL9RP3	1.13023	0.0531138	0.122869
RNU6-748P	-0.954977	0.0531511	0.122941
RBMX	-0.172955	0.0532739	0.12321
ATXN1	-0.1947	0.0532811	0.123212
AC068491.3	-0.716472	0.053293	0.123225
ZNF510	-0.354082	0.0533195	0.123268
DPM2	0.278711	0.0533306	0.123268
ZNF628	0.292519	0.0533244	0.123268
NCSTN	0.191797	0.0533436	0.123283
AC092807.3	-0.601836	0.0533645	0.123317
RGS3	0.250214	0.053404	0.123379
AC012467.2	-0.717046	0.0534029	0.123379
AHNAK2	-0.187684	0.0534197	0.1234
AC006946.2	-0.744042	0.0534897	0.123547
CFAP70	-0.772731	0.0535029	0.123563
AL118556.1	-0.809115	0.0535418	0.123638
RPL7AP66	-0.896825	0.0535532	0.12365
RCN2	0.251886	0.0536385	0.123832
U2AF1L4	0.496094	0.053645	0.123832
AC023906.4	-0.968625	0.0536899	0.123921
CALM2	-0.221057	0.0537266	0.123991
PINK1	0.252112	0.0537749	0.124088
PCDHGB7	-0.564322	0.0538016	0.124135
AC096921.2	0.443208	0.0538257	0.124176
RAVER2	-0.252809	0.0538489	0.124215
GUSBP3	1.03267	0.0539095	0.12434
CD274	-0.363373	0.0539443	0.124405
ZFP36L1	-0.179781	0.0539569	0.124419
MFSD5	-0.257518	0.0539655	0.124424
TSHZ3	-0.319403	0.0539786	0.12444
AC010186.2	0.416083	0.0540093	0.124496
GCLM	-0.298595	0.0540663	0.124602
AL031594.1	-0.332146	0.0540681	0.124602
NLRP3P1	-0.736843	0.0541454	0.124765
MYBPHL	-0.908229	0.0542034	0.124884
TXNRD2	0.257357	0.0542493	0.124975
GPR158	-0.470991	0.0543016	0.125081
AC116366.1	-0.762411	0.0543711	0.125226
RGS14	0.359029	0.0544117	0.125297
WDR92	-0.442246	0.0544151	0.125297
RCC1L	0.254715	0.0544825	0.125438
AC007114.2	0.372391	0.0545163	0.1255
AC103810.2	-0.567018	0.0545863	0.125647
AC005702.2	-0.990371	0.0546214	0.125713
CA2	-0.300412	0.0546347	0.125729
RNF169	-0.192987	0.0546466	0.125741
PCSK1N	0.39358	0.0547304	0.125919
ZNF566	-0.359677	0.0548152	0.126099
ZNF280C	-0.303805	0.0548259	0.126101
TMEM160	0.508188	0.0548391	0.126101
UACA	-0.244497	0.0548484	0.126101
PNPT1	0.249824	0.0548451	0.126101
AC018644.1	-0.5182	0.0548483	0.126101
RPSAP58	-0.757623	0.0548785	0.126155
MRS2	-0.216648	0.0549091	0.12621
TFPT	0.53941	0.0549363	0.126258
LINC02009	-0.972558	0.0550268	0.126451
AC243773.1	0.754371	0.0550543	0.126499
TFAP2C	0.253191	0.0551461	0.126665
NCL	0.164058	0.0551456	0.126665
LMLN	-0.349191	0.0551347	0.126665
AC087222.1	0.525888	0.0551531	0.126666
NRDE2	-0.194536	0.0551777	0.1267
STIMATE	0.425386	0.055181	0.1267
AC099506.1	-0.364077	0.0552658	0.12688
ARL8B	-0.264477	0.0552971	0.126937
SNHG14	-0.221502	0.0553096	0.126951
PAM	0.212069	0.0553482	0.127024
AC006504.3	-0.964589	0.0553662	0.12705
SEMA4D	0.275301	0.0554	0.127113
FAM109A	0.418949	0.0554879	0.1273
KDM5A	0.181547	0.0555272	0.127375
HCCS	0.270708	0.0555446	0.1274
IP6K1	-0.197944	0.0555578	0.1274
AC010761.3	-0.49598	0.0555573	0.1274
COX10	-0.232217	0.0556176	0.127522
CEP97	-0.264783	0.0556368	0.127551
ZSCAN12	-0.414041	0.0556753	0.127609
EVI2B	-0.494815	0.0556732	0.127609
RFLNA	0.431752	0.0558048	0.127891
GPR52	-0.663044	0.0558397	0.127956
AC005034.3	-0.269923	0.0558473	0.127958
AC024451.3	-0.994359	0.0558992	0.128062
ST6GALNAC4	0.401981	0.0559181	0.128075
KCNK5	0.817048	0.0559153	0.128075
RIPOR3	0.322031	0.0559599	0.128155
UTP4	0.190137	0.0560423	0.128329
AF131216.1	-0.464527	0.0560649	0.128365
AL357055.3	-0.591289	0.0560856	0.128398
NEK3	0.359217	0.0561297	0.128484
SYVN1	0.239028	0.0561543	0.128525
ACSL1	0.203088	0.0562066	0.128629
AK3P5	-0.454278	0.0562173	0.128639
MYO9A	-0.204138	0.0562632	0.128728
TRIM2	-0.222182	0.0562758	0.128742
COMMD2	-0.250981	0.056328	0.128831
MPZL3	-0.266755	0.0563353	0.128831
AC012170.1	-1.24919	0.05634	0.128831
AC090589.3	-0.796799	0.0563411	0.128831
VHL	0.204477	0.0563494	0.128835
RGPD3	0.941436	0.056406	0.128949
DHX36	-0.239588	0.0564631	0.129064
UQCC3	-0.38478	0.0564747	0.129075
CBX8	0.498426	0.0564916	0.129099
ST3GAL3	-0.40873	0.0565118	0.12913
PCDHGB9P	-0.684794	0.0565216	0.129137
ZNF433	-0.519689	0.0565301	0.129141
CYP7B1	-0.381509	0.0565388	0.129146
SLC4A3	0.273071	0.0565514	0.12916
AC107072.2	0.89264	0.0565586	0.129161
TBCD	0.247098	0.056567	0.129165
STAG3L5P	0.304647	0.0565864	0.129194
LRRC19	-0.659992	0.0565935	0.129195
DND1P1	1.01161	0.0566018	0.129199
CPS1	-0.184487	0.0566204	0.129214
SLC15A4	0.21669	0.0566216	0.129214
INTS2	-0.21297	0.0566662	0.1293
SPAG1	0.272774	0.0566829	0.129323
TMEM87A	0.215874	0.0568053	0.129587
AC006449.5	1.00999	0.0568728	0.129726
ETV5-AS1	-0.916173	0.0569005	0.129744
NBPF9	0.204052	0.0568951	0.129744
AC006058.3	0.8124	0.0569007	0.129744
LMTK3	0.378493	0.0569178	0.129768
ACADM	0.245279	0.0569484	0.129822
JMY	0.250554	0.0569738	0.129865
IRF7	0.360318	0.0570007	0.129911
TSPAN17	0.250891	0.057065	0.129999
AZIN1	-0.191596	0.0570651	0.129999
ANKRD39	0.354159	0.057048	0.129999
RLIMP1	0.932122	0.0570711	0.129999
AC012313.6	-1.04116	0.0570731	0.129999
AP000941.1	-0.549621	0.0570812	0.130003
ZBTB21	0.207904	0.0570989	0.130028
PCNP	-0.24234	0.0571631	0.130159
AL078459.1	0.813852	0.0572094	0.130249
ATP2A1	0.540947	0.0572384	0.1303
CBL	0.171007	0.0573277	0.130488
HMGN3-AS1	-0.509288	0.0573784	0.130588
GNS	-0.174592	0.0574004	0.130608
LYSMD3	-0.338268	0.0574088	0.130608
TNFAIP8L1	-0.252024	0.0574141	0.130608
PHACTR2-AS1	0.832011	0.0574048	0.130608
COPRS	0.229959	0.0574736	0.130728
Z99496.1	-0.906114	0.0575066	0.130772
RN7SL5P	0.877246	0.0575009	0.130772
AL359922.2	-0.27038	0.0575442	0.130842
ZNF20	-0.984624	0.0575522	0.130845
AC007952.4	-0.335807	0.057566	0.130861
EIF2B4	0.228387	0.0575732	0.130862
EXD2	0.196952	0.0575961	0.130884
TYW1B	0.405987	0.05759	0.130884
CDK5RAP3	0.255575	0.0576149	0.130911
RPS12P31	0.710759	0.0576297	0.130923
Z99129.4	-0.540944	0.0576338	0.130923
SLC35G1	-0.358227	0.0576647	0.130978
AC140134.1	-0.632068	0.0577416	0.131138
KDM4D	-0.527134	0.0577616	0.131168
RNU4-1	1.22687	0.0578488	0.13135
PKD2L2	-0.567084	0.0578888	0.131417
ESCO1	0.24767	0.0578919	0.131417
STRBP	0.269004	0.0580386	0.131735
SEC63P1	-1.30995	0.0580522	0.131751
NRGN	-0.593725	0.0580846	0.131793
ZBTB7A	0.205382	0.058079	0.131793
PBX4	0.64221	0.0581008	0.131815
CACUL1	0.202861	0.0581323	0.131847
NDUFB8	0.426765	0.0581331	0.131847
MMP17	0.355082	0.0581355	0.131847
NUDT7	-1.102	0.0581545	0.131859
PLA2G4B	1.07604	0.0581499	0.131859
AC103591.3	-0.829926	0.0581804	0.131903
UBE2Z	0.182266	0.0582784	0.13211
KRT16P2	0.883051	0.0582959	0.132134
ZNF280D	-0.272489	0.0583047	0.132138
TROAP	-0.309489	0.0583189	0.132155
U52112.1	0.517467	0.0583426	0.132193
SOX4	0.192713	0.0583821	0.132267
SLC39A10	0.210471	0.0584158	0.132328
FADS2	-0.326087	0.058431	0.132347
IL20RB-AS1	0.937004	0.0584708	0.132422
KCNMA1-AS1	0.871694	0.0584808	0.132429
ARHGEF26	-0.342381	0.058488	0.13243
MICAL1	0.256265	0.0585228	0.132493
AL138713.1	-0.896163	0.0585451	0.132528
GTF2IRD2B	-0.515409	0.0585616	0.13255
DHX40	-0.246071	0.0585728	0.132558
RNF144B	0.244005	0.0585785	0.132558
CDH11	-0.989449	0.0585896	0.132567
HNRNPM	0.190432	0.0586054	0.132588
RBPMS2	1.06792	0.0586212	0.132608
AMD1	-0.227822	0.0586391	0.132618
AL049543.1	-0.945886	0.0586353	0.132618
LRIG1	0.251937	0.0586465	0.132619
NDUFAF7	0.296262	0.0586575	0.132628
AC073861.1	0.462453	0.0587521	0.132827
TAF1C	0.256911	0.0587749	0.132863
PPCS	-0.242951	0.0589013	0.133133
DRP2	1.14133	0.0589565	0.133227
RPL17	0.194752	0.0589511	0.133227
AC126696.2	0.674423	0.0589735	0.13325
ZNF672	0.236072	0.0590839	0.133484
AC010273.1	-1.10733	0.0591537	0.133626
ZNF800	0.247893	0.059194	0.133678
AC037487.2	-0.520203	0.0591851	0.133678
AC016542.2	-0.683278	0.0591975	0.133678
AREG	-0.225502	0.0593174	0.133933
NCAPG2	-0.184229	0.0593431	0.133976
AL021328.1	-0.489982	0.0593534	0.133983
ZDHHC1	-0.465626	0.0593788	0.134025
AC021876.1	0.532888	0.0594287	0.134122
USP45	-0.336014	0.0594823	0.134213
RGS19	0.301707	0.059483	0.134213
ZNF785	-0.334365	0.0595526	0.134339
AC004832.4	-0.95857	0.0595487	0.134339
PEX26	-0.198648	0.0595767	0.134378
AL157392.3	-0.228152	0.0596707	0.134559
AC010969.2	-0.455977	0.059667	0.134559
SF3A1	0.210839	0.0597006	0.13461
CRYBG1	-0.167717	0.059732	0.134666
AL139089.1	-0.897731	0.0597424	0.134674
MRPL47	0.235473	0.0598211	0.134835
C1QL4	-1.21699	0.059841	0.134865
TONSL	0.238799	0.0598507	0.134866
MED30	0.351351	0.0598554	0.134866
ZYG11A	-0.459429	0.0599056	0.134956
ZNF32-AS2	-0.606835	0.0599093	0.134956
EID2B	-1.07122	0.0600121	0.135172
C17orf75	-0.320849	0.0600368	0.135212
TNNI1	-1.2065	0.0600879	0.135311
AC010976.2	0.772535	0.0601201	0.135368
ALG9-IT1	-1.25314	0.0601402	0.135397
UNC50	-0.232114	0.0602041	0.13551
PA2G4	0.17065	0.0602035	0.13551
DGKD	0.252877	0.0602788	0.135662
IVNS1ABP	-0.184196	0.0603211	0.135742
PIH1D2	-0.771569	0.060382	0.135863
RPUSD3	0.257858	0.0604166	0.135894
AP001625.2	0.940085	0.060407	0.135894
AC103746.1	-0.68769	0.0604152	0.135894
AC093591.2	-0.632249	0.0605849	0.136256
AC108449.2	-0.579043	0.0606687	0.136429
SAP30L	-0.272338	0.0606822	0.136444
HPCAL4	-1.09805	0.0607365	0.13655
FLVCR1	-0.219461	0.0607684	0.136606
DDR2	0.72869	0.0608005	0.136662
UQCRHL	0.83696	0.0608664	0.136779
AGAP2-AS1	-0.372688	0.0608666	0.136779
CEACAM19	-0.442564	0.0609073	0.136855
ZNF117	-0.309794	0.0609298	0.136889
MTG1	0.237574	0.0609534	0.136911
ZFP92	0.620349	0.0609528	0.136911
AC134050.1	-0.612928	0.0609693	0.136931
ZFC3H1	-0.215784	0.0610453	0.137085
AKR7A3	-1.14001	0.0611509	0.137307
ARPC5	-0.205839	0.0611648	0.137317
AC093627.1	-1.1904	0.0611697	0.137317
DBI	0.220022	0.0611961	0.137361
NSF	0.237772	0.0612039	0.137362
WBP1	-0.366533	0.0612777	0.137512
SLC35C1	0.317187	0.0613009	0.137548
IPO8	-0.201841	0.061332	0.137576
RB1	-0.233836	0.0613347	0.137576
RPL7P1	-0.922398	0.061321	0.137576
CTXN1	0.498663	0.0613515	0.13759
AC087276.1	-0.986289	0.0613549	0.13759
B3GNT9	-0.349303	0.0614004	0.137676
TRIM3	0.342312	0.0614776	0.137833
SMYD2	-0.204015	0.0615448	0.137968
P3H1	0.260314	0.0615533	0.137971
ZNF174	0.277798	0.0616316	0.138131
PHLDA3	0.247339	0.0616748	0.138211
AL133330.1	-0.448132	0.0617385	0.138338
CNOT8	0.229713	0.061768	0.138378
GRK5	-0.41912	0.0617707	0.138378
HOXA11	0.944909	0.0617999	0.138412
SUSD3	0.944009	0.0617935	0.138412
RPL7AP60	-1.05519	0.0618341	0.138472
POLR3GL	0.397203	0.0618942	0.138575
SERTAD3	-0.32743	0.0618881	0.138575
SHISA5	-0.253644	0.0619457	0.138674
OMG	-0.363968	0.0620424	0.138875
AC019097.1	-1.07479	0.0620732	0.138912
AC106820.4	0.444934	0.0620697	0.138912
WNT11	-1.1141	0.0621045	0.13895
C17orf80	0.229162	0.0621019	0.13895
LRRC56	0.698164	0.0621738	0.139041
RNU1-16P	-0.9783	0.062167	0.139041
AC108134.1	1.89607	0.0621649	0.139041
TLK2P2	-0.839943	0.0621678	0.139041
SCAANT1	-0.915345	0.0621813	0.139041
ADRB1	0.939502	0.0622105	0.139075
PHTF1	-0.451474	0.0622101	0.139075
HAUS3	-0.289787	0.0622389	0.139122
ERVK13-1	-0.254745	0.0623064	0.139257
ZNF596	-0.45352	0.0623195	0.13927
AL512625.2	0.856233	0.0623444	0.13931
KHK	0.528225	0.0623629	0.139319
MCM7	0.220577	0.0623607	0.139319
SAP30BP	0.22952	0.0624442	0.139485
PHKG1	-0.406176	0.0624784	0.139545
METTL6	-0.34397	0.0625824	0.139761
RABGEF1	0.279667	0.062649	0.139894
FAM69A	-0.346895	0.0626799	0.139947
C5orf51	0.198136	0.0627018	0.13998
AC087392.4	0.823074	0.0627606	0.140095
RAB3GAP1	-0.186192	0.0627697	0.140099
AC006994.1	-1.14756	0.0628057	0.140163
MRPL46	-0.305503	0.0628368	0.140217
RPA1	0.191302	0.0628698	0.140274
KLHL36	0.199674	0.0629338	0.140401
AL122035.1	-0.474657	0.0629485	0.140417
TMEM234	-0.328531	0.0630033	0.140524
PRR22	0.569387	0.0630499	0.140611
MNAT1	-0.242474	0.0630779	0.140658
TADA1	-0.2184	0.0631199	0.140735
TFAM	-0.250984	0.0631411	0.140755
OS9	0.245852	0.0631534	0.140755
MIR944	-1.04488	0.0631579	0.140755
TMEM14EP	-0.488164	0.0631475	0.140755
AC005840.2	0.501889	0.0631721	0.140771
SLC35B2	-0.207392	0.0631962	0.140808
GOLGA2P5	0.44243	0.0632061	0.140814
AC022404.1	-0.862575	0.0632301	0.140851
STK38L	0.249853	0.063265	0.140913
ETV6	0.182329	0.0633169	0.141013
AC105020.1	-0.861224	0.0633458	0.141061
COL9A2	0.308348	0.0633584	0.141073
NDUFB5	-0.283313	0.0633659	0.141073
HPS4	-0.197931	0.0633831	0.141095
AC083949.1	1.13304	0.0634429	0.141212
NIPAL2	-0.237995	0.0634711	0.141259
IKZF5	0.258238	0.0635008	0.141309
PRR34-AS1	-0.315256	0.0635681	0.141442
ZCRB1	-0.22619	0.0636027	0.141503
SMURF2	0.178655	0.0636505	0.141593
NID1	-0.426289	0.0636785	0.141639
PFN4	-1.09567	0.063692	0.141653
GLA	-0.289227	0.0639198	0.142127
DDX31	0.205556	0.0639149	0.142127
DCUN1D5	0.213159	0.0639475	0.142172
ACKR4	-0.735396	0.0639855	0.142241
IFNLR1	0.3217	0.0640146	0.142289
AL513523.2	0.981196	0.0640232	0.142292
PMS1	-0.266531	0.0640347	0.142301
AC012073.1	-0.481507	0.0640612	0.142344
ITPK1	0.245492	0.0641051	0.142409
ZNF436-AS1	-0.502998	0.0640984	0.142409
LRRC37A4P	0.28076	0.0641662	0.142528
PHF6	-0.246965	0.0642261	0.142645
NUDT13	-0.298634	0.0642664	0.142718
PPCDC	0.323561	0.0642782	0.142728
EIF2AK3	0.276661	0.0643562	0.142885
DHX34	0.222385	0.0643808	0.142918
SMIM7	-0.218284	0.064386	0.142918
CENPA	-0.317691	0.0644319	0.143004
TRIM16	-0.262115	0.0644631	0.143056
TMEM179B	0.255975	0.064492	0.143104
FAM27E3	-0.901594	0.0645314	0.143175
FAM229B	-0.587932	0.0645468	0.143193
PHPT1	0.278731	0.0645693	0.143227
AC023389.1	-0.646326	0.0645983	0.143258
MIR133A1HG	-0.443994	0.0645962	0.143258
GAS6-AS2	-0.640989	0.06461	0.143268
AC019131.2	-0.701486	0.0646638	0.143371
ACVR1B	0.230861	0.0647003	0.143435
WNT5A-AS1	0.847711	0.0647255	0.143475
AL139095.2	-1.1908	0.0647556	0.143525
AL353771.1	-1.04041	0.0647683	0.143537
ECM1	-0.307505	0.0648639	0.143732
C12orf10	0.320993	0.0648749	0.14374
PAPSS2	0.960089	0.0648899	0.143757
ZNF24	-0.258344	0.0650018	0.143989
SERPINB9P1	1.0783	0.0650174	0.144007
TVP23C	-0.315512	0.0650693	0.144105
RPS6KA1	0.224021	0.065085	0.144124
IGFL1P1	0.996061	0.0652091	0.144382
FAM111A	-0.187907	0.0652527	0.144462
MED17	0.219474	0.0653132	0.144546
SNTA1	-0.458169	0.0653026	0.144546
ZNF273	-0.316586	0.0653104	0.144546
RNF111	0.185513	0.0653946	0.14471
RETSAT	0.239484	0.0654311	0.144774
BCOR	0.199324	0.0654401	0.144778
WRN	0.21967	0.0654485	0.14478
THTPA	-0.701664	0.0654708	0.144813
ARAP2	-0.214767	0.0655094	0.144876
ZNF404	-1.05447	0.0655142	0.144876
DRG2	0.221789	0.0655362	0.144904
RPL30	0.165451	0.0655643	0.144904
CDC42EP3	0.194685	0.0655587	0.144904
USP32P1	-0.43499	0.0655512	0.144904
AL157938.2	-0.388212	0.0655541	0.144904
EVI5L	0.261849	0.0655845	0.144932
RASSF1	0.26509	0.0656062	0.144964
C8orf48	-1.06109	0.0657854	0.145343
OMD	-0.574052	0.0657994	0.145358
NOL8	-0.205066	0.0658104	0.145365
APC2	0.304265	0.0658486	0.145433
ZNF189	-0.340751	0.0658718	0.145468
RRP36	-0.210039	0.0658918	0.145495
DNMBP-AS1	-0.73102	0.0659522	0.145612
C5orf34	0.352403	0.0659678	0.145614
INTS5	-0.257265	0.0659604	0.145614
AL353743.1	1.00255	0.0659926	0.145652
PRDM15	0.249433	0.0660187	0.145693
PTPA	-0.213625	0.0660438	0.145715
PACS2	0.23815	0.0660408	0.145715
AC004803.1	-0.762788	0.0660979	0.145818
PLD3	0.214913	0.0661092	0.145826
AC011815.2	-0.586995	0.0661802	0.145966
SLC35A1	-0.429519	0.0662514	0.146107
TC2N	-0.234933	0.0662837	0.146145
POU5F1	-0.659565	0.0662833	0.146145
AC092171.4	-0.775275	0.0662992	0.146162
LINC01347	0.496224	0.0663774	0.146318
SPIN4	-0.274502	0.0664995	0.146571
INTS10	0.182745	0.0665103	0.146578
AC025569.1	-1.13285	0.0665314	0.146608
ESRRG	-1.20278	0.066564	0.146663
RAPGEF5	-0.233229	0.0666033	0.146733
FP565260.1	0.339039	0.0666145	0.146741
NA	0.767728	0.0666698	0.146846
NRIP2	-0.389087	0.0666985	0.146876
EIF2AK4	-0.16516	0.0666947	0.146876
PPHLN1	-0.206951	0.0667699	0.147016
SMARCA2	-0.187899	0.0668035	0.147074
ITGB5	0.209151	0.0668973	0.147264
EPM2A	-0.370237	0.0669503	0.147364
BANF1	0.219668	0.0670185	0.147497
ZFP14	-0.492377	0.0670437	0.147536
BMPR1B	-0.958573	0.0671785	0.147815
SELENOM	0.544779	0.0672027	0.147852
USP46-AS1	-0.875912	0.0672704	0.147984
EIF4G1	0.205097	0.0672868	0.148003
MRM1	0.343424	0.0673739	0.148178
USP6	-1.221	0.0673877	0.148192
AC025165.5	1.04723	0.0675273	0.148482
SPACA6	0.45469	0.0675464	0.148507
ZNF501	-0.56888	0.0675872	0.14858
PMS2P7	0.710604	0.0676219	0.14864
AC104986.1	-0.774427	0.0676599	0.148706
AP001885.1	-0.49843	0.0677528	0.148894
ZNF789	-0.283425	0.0678667	0.149127
SNORA22	0.529214	0.0679484	0.14929
PLEKHG1	-0.389832	0.067995	0.149375
HMGB3	-0.20438	0.0680223	0.149418
MST1	0.361563	0.0681103	0.149594
AP000437.1	0.57076	0.0681583	0.149683
RNU6-1048P	-1.22421	0.0681907	0.149737
IKBKB	0.233158	0.0682167	0.149777
AC015802.1	-0.622339	0.0683091	0.149963
GPR146	-0.483945	0.0683276	0.149987
GTF2IRD1	-0.21893	0.0683935	0.150092
NME4	0.285812	0.0683859	0.150092
REV1	-0.188629	0.0683986	0.150092
MCAM	-0.283117	0.068441	0.150168
RCAN1	0.281224	0.0684591	0.150191
SESN1	-0.334586	0.0684715	0.150201
NEK6	-0.231894	0.0684799	0.150202
DDX17	-0.161704	0.068583	0.150336
NPHP3	-0.372641	0.0685803	0.150336
KIAA0319L	-0.202268	0.0686026	0.150336
TATDN2	0.219493	0.0685804	0.150336
SMN2	-0.299793	0.0685565	0.150336
ALKBH6	0.425135	0.0685955	0.150336
AC079866.1	-0.606409	0.0685998	0.150336
AC005730.3	-0.721333	0.0685488	0.150336
BNIP3P11	-0.435031	0.0686689	0.150464
C9orf85	-0.375028	0.0687366	0.150579
AC118658.2	-1.00903	0.0687364	0.150579
CTPS2	-0.209201	0.0688393	0.150769
PCAT1	1.02775	0.0688354	0.150769
AL512326.1	-0.74433	0.0688882	0.150859
RPAP2P1	-0.550289	0.0689064	0.150882
TPH1	-0.811383	0.0689143	0.150883
AC087893.1	0.812727	0.0689539	0.150952
POC1B-GALNT4	0.95197	0.069083	0.151218
MFSD9	0.352535	0.0691835	0.151413
ST20-AS1	0.739286	0.0691879	0.151413
ETFBKMT	-0.975451	0.0692143	0.151454
EML1	-0.408893	0.0693888	0.151813
SLC51A	-0.583081	0.0694127	0.151813
SLC25A32	0.26355	0.0694111	0.151813
TGFA-IT1	0.767973	0.0694174	0.151813
AL929472.4	1.05202	0.0694062	0.151813
ZNF90P1	-0.823549	0.0694355	0.151835
AC064852.1	-1.12943	0.069469	0.151875
Z94721.2	-0.713096	0.069464	0.151875
CBLN3	0.731238	0.0694853	0.151876
ZNF774	-0.671905	0.0694814	0.151876
HIBADH	-0.186235	0.0695475	0.151926
TTLL10	1.21333	0.0695365	0.151926
MARF1	0.169644	0.0695411	0.151926
BX890604.1	0.270648	0.069525	0.151926
XXYLT1-AS2	-0.680381	0.0695192	0.151926
AC016683.1	-1.12055	0.0696228	0.152074
FGGY	0.412469	0.0696316	0.152076
CTPS1	0.190171	0.0697636	0.152347
POLA1	-0.177542	0.0698322	0.15248
RABL2A	-0.444454	0.0698952	0.1526
KDM1B	0.217946	0.0699306	0.15266
COA1	-0.166749	0.0699722	0.152733
AL031009.1	-0.323496	0.0699798	0.152733
EIF5B	0.199272	0.0700419	0.152852
HINT3	0.307663	0.0701587	0.153089
ADGRB1	0.395864	0.0702078	0.153179
PRPF3	0.207503	0.0702505	0.153246
TMEM185A	-0.351753	0.0702543	0.153246
RAP1A	0.223831	0.0703015	0.153332
SLC10A3	0.312441	0.0704261	0.15358
MCRIP1	0.323432	0.0704391	0.15358
AC124045.1	-0.58759	0.0704371	0.15358
TGFBR3	0.328493	0.0705137	0.153716
ATF6B	-0.21739	0.070517	0.153716
STK19	0.364018	0.0705257	0.153717
PIMREG	0.274385	0.0705359	0.153722
HOXB3	-0.329541	0.0705615	0.153744
MEA1	0.312664	0.0705614	0.153744
AL513218.1	-0.99656	0.0706517	0.153923
ATRX	-0.20038	0.0706806	0.153951
MEGF8	-0.21691	0.0706765	0.153951
AC112694.2	-1.15347	0.0707037	0.153984
ZNHIT1	-0.315471	0.0707573	0.154084
PGLS	0.2696	0.0707651	0.154084
CD38	-0.406347	0.0708474	0.154211
DLG5	0.208633	0.0708473	0.154211
AC140479.2	-0.671196	0.0708412	0.154211
DAB2	-0.310452	0.070947	0.154393
SLC35E2B	0.245032	0.0709426	0.154393
PDPR	0.179286	0.0710849	0.154676
AC245060.6	-0.327373	0.0711913	0.15489
NA	-0.922148	0.0712148	0.154924
DDX18P5	-0.515339	0.0712477	0.154978
SLC2A9	-0.233135	0.0713249	0.155111
SMAD3	0.184626	0.071322	0.155111
TMEM222	0.24618	0.0713971	0.155251
AC079313.1	0.663865	0.0714603	0.155371
CHCHD10	0.318705	0.0714774	0.155391
XAF1	0.695751	0.0715623	0.155506
BTBD11	-0.375403	0.0715484	0.155506
HOXC-AS1	-0.470709	0.0715623	0.155506
AC120114.2	-0.309193	0.0715504	0.155506
CDK17	-0.200397	0.0716904	0.155697
PCNX1	0.158346	0.0716682	0.155697
C10orf76	-0.197976	0.0716818	0.155697
MBOAT2	0.19504	0.0716639	0.155697
USP16	-0.206531	0.0716848	0.155697
NEB	0.296441	0.071717	0.155737
ARHGEF10	-0.304576	0.0718159	0.155917
MCEE	-0.528701	0.0718111	0.155917
ICK	-0.249697	0.0719173	0.15612
SNX29	-0.253284	0.0719532	0.156145
MFSD4A	0.581723	0.0719436	0.156145
FLNA	-0.215571	0.0719505	0.156145
PABPC1P3	-0.819487	0.0719893	0.156206
FLVCR1-AS1	-0.553036	0.0720273	0.156271
PLSCR1	0.227541	0.0720416	0.156285
NBEA	-0.551376	0.0720525	0.156291
ABHD15	-0.387088	0.072118	0.156415
POP1	0.22418	0.072159	0.156487
AL449403.2	0.37964	0.0721689	0.156491
RAF1	0.166216	0.0721813	0.1565
ACER3	0.21167	0.0722226	0.156572
AOC2	0.497818	0.0723403	0.156792
IPMK	0.336315	0.0723393	0.156792
MBTPS2	-0.253497	0.072379	0.156818
CYTH4	0.763609	0.0723604	0.156818
RAD21	-0.169262	0.0723844	0.156818
BLOC1S4	-0.332004	0.072371	0.156818
CDK19	0.247346	0.0723957	0.156825
CD70	0.605769	0.0724038	0.156825
ODF3B	0.582228	0.0724442	0.15688
AC079203.1	1.31368	0.0724452	0.15688
RPP38	-0.248645	0.0725155	0.157015
RNF170	-0.348071	0.0725672	0.157109
MUS81	0.26493	0.0726209	0.157208
LRRK2	-1.04355	0.0726564	0.157267
AC090181.2	-0.663415	0.0726911	0.157324
RHBDL2	-0.56078	0.0728388	0.157609
AC093770.1	-0.937398	0.0728346	0.157609
MAP3K8	0.427166	0.0728967	0.157717
AC068987.3	-0.834668	0.0729285	0.157768
NFX1	-0.180173	0.0729478	0.157792
AC011465.1	0.766498	0.0729582	0.157797
ZKSCAN7	-0.852015	0.073001	0.157867
Z98885.1	0.58499	0.0730069	0.157867
ACTR1B	-0.242837	0.0731452	0.15812
ZSCAN25	-0.200164	0.0731484	0.15812
RPL26P29	-0.857192	0.0731345	0.15812
TTC3P1	-0.584251	0.0732614	0.158347
ANKUB1	-1.01625	0.0733463	0.158513
AC008760.2	0.362029	0.0733576	0.15852
TRIT1	-0.233701	0.0733892	0.15857
RIN3	0.216846	0.0734889	0.15875
ERP27	0.764454	0.0734859	0.15875
FAM160A1	0.185081	0.0735473	0.158859
ACTR3B	-0.280775	0.0735645	0.158878
TMEM38B	-0.277542	0.0736035	0.15892
MOCS3	-0.232524	0.0736083	0.15892
ZNF544	-0.189276	0.0736023	0.15892
AC245100.4	-0.326023	0.073652	0.158997
KDELR2	0.171009	0.0736984	0.159061
AC013549.1	1.03921	0.0736943	0.159061
IBA57	0.265471	0.0737283	0.159108
AC009090.1	-0.827436	0.0737668	0.159174
RNF121	0.223946	0.073805	0.159238
FAM200B	-0.271377	0.0738238	0.159261
IFIT3	0.285139	0.0738829	0.159371
AC016999.2	-1.14059	0.0739998	0.159605
NKX2-8	1.1865	0.0740265	0.159628
SLC35E1P1	-0.849822	0.074023	0.159628
CCDC136	-0.326902	0.0740565	0.159675
AC127024.4	-0.557729	0.0740814	0.159711
ARHGEF38	-0.800389	0.0740899	0.159711
HIF1A	0.185976	0.0741171	0.159752
SLC35F2	0.17605	0.074129	0.15976
CA1	-0.757233	0.074178	0.159848
KATNAL2	-0.601837	0.0742018	0.15988
DNAJC30	-0.277428	0.0742094	0.15988
LINC00893	-0.567902	0.0742819	0.160018
EIPR1-IT1	0.594543	0.0743063	0.160053
LARP4P	-0.494985	0.0743285	0.160083
BMP7	0.492996	0.0743726	0.16016
FANCI	-0.160855	0.0743922	0.160185
ROCK1	0.181304	0.0744078	0.160201
NCOA1	-0.221635	0.07442	0.160209
ARL6	-0.348235	0.0746132	0.160607
DUSP12	0.294007	0.0746475	0.160663
MED12	0.199518	0.07469	0.160737
RPL18A	0.185729	0.0747484	0.160827
SETD2	-0.160773	0.0747406	0.160827
FSCN2	0.841384	0.0748478	0.161023
TPR	0.153556	0.0749767	0.161283
BCKDHB	-0.269596	0.0750516	0.161405
DUSP5P1	-0.388515	0.0750567	0.161405
ACBD6	0.18581	0.0750587	0.161405
AL591848.4	-1.06882	0.0750843	0.161442
MESD	-0.215354	0.075224	0.161707
AC016999.1	0.738674	0.0752218	0.161707
SLC41A3	0.267016	0.0752431	0.16173
MZT1P1	-0.792442	0.0754093	0.16207
AL163192.1	-0.643381	0.07548	0.162186
AL354943.1	-1.00259	0.0754754	0.162186
CDC42SE1	-0.165566	0.0755223	0.162258
IBTK	0.208453	0.0755565	0.162296
AC009630.1	-1.03133	0.0755548	0.162296
ERI3-IT1	0.527383	0.0756274	0.16243
AC012254.3	-0.713652	0.0756474	0.162455
RNF11	0.215656	0.0756656	0.162476
ANGPTL2	0.893491	0.0756795	0.162488
AC007673.1	-1.11529	0.0756891	0.162491
DGKE	0.431103	0.075759	0.162623
ARHGAP5	-0.235004	0.0757903	0.162672
KCNK6	0.304398	0.0758145	0.162706
GTF2IP5	-0.653701	0.0758464	0.162757
LRRC37A3	0.34318	0.075855	0.162757
RN7SL398P	-1.16928	0.0758855	0.162805
AC012501.1	-1.08954	0.0760183	0.163071
AL132639.2	-1.0295	0.0760315	0.163082
UHRF2P1	0.467302	0.0761008	0.163212
STEAP3-AS1	-0.440404	0.0761514	0.163303
THAP2	-0.623727	0.0762244	0.163408
AC091868.1	-0.467002	0.0762142	0.163408
AC074141.1	-0.946154	0.0762255	0.163408
MMP25	0.589861	0.0762539	0.163448
RAET1E-AS1	0.593546	0.0762614	0.163448
NKIRAS2	0.231276	0.0762929	0.163498
BAP1	-0.201578	0.0763048	0.163505
AL049697.1	-0.899535	0.0763146	0.163509
RPL12	0.185901	0.0763419	0.163531
AC112220.4	-0.472766	0.0763352	0.163531
RNU6-850P	-0.941693	0.0763506	0.163531
FAM19A3	0.514915	0.0763834	0.163584
MRPS24	0.293748	0.0764362	0.163679
ZNF845	-0.281267	0.0764507	0.163681
RPL41P2	-0.864557	0.0764543	0.163681
LBX2-AS1	-0.539066	0.07649	0.16374
AC120057.3	0.8714	0.0766166	0.163993
MPLKIP	-0.215406	0.0766779	0.164088
AC025031.3	0.711452	0.076677	0.164088
PPP1R37	0.250722	0.0767483	0.16422
HMBOX1	-0.192803	0.0768154	0.164332
CDCA4	-0.180029	0.0768173	0.164332
RF00019	-1.18656	0.0768871	0.164463
CENPO	-0.200866	0.0769333	0.164525
PJVK	1.07133	0.0769251	0.164525
MIR623	-0.946735	0.076975	0.164596
AC091729.3	-0.400765	0.076985	0.1646
AC092279.2	-0.803286	0.076996	0.164605
KPTN	-0.421125	0.0770128	0.164623
RNF19A	0.197106	0.077108	0.16479
SFSWAP	0.198887	0.0771065	0.16479
AC004158.1	-0.638741	0.0771323	0.164824
AARS	0.19284	0.0771543	0.164853
PYROXD2	-0.401275	0.0771746	0.164868
ZC4H2	-0.439053	0.0771867	0.164868
TRIM21	-0.34302	0.0771952	0.164868
ZNF17	-0.37465	0.0771913	0.164868
LSM5	-0.205889	0.0772342	0.164933
AP3B2	-0.562625	0.0773188	0.165095
U62317.3	0.577762	0.0773614	0.165168
FRMD3	-1.06412	0.0773937	0.165219
SRCAP	-0.21961	0.0774251	0.165231
FXNP2	-1.14383	0.0774092	0.165231
ZFAND2A	0.242391	0.0774207	0.165231
CALR	-0.192634	0.0774355	0.165235
SNORD59A	1.01673	0.0774941	0.165342
CYP2R1	-0.312814	0.0775509	0.165445
ANXA2	0.165346	0.077599	0.16553
TWIST2	0.315435	0.0776171	0.16555
PITPNC1	0.282994	0.0776459	0.165593
CD40	0.249371	0.0776798	0.16564
EVA1B	0.556851	0.0776848	0.16564
FZD1	-0.322049	0.0777022	0.165659
COX18	-0.277485	0.0778043	0.165858
ZBTB11	0.201029	0.0778214	0.165877
GBP4	0.748059	0.0778442	0.165907
ATXN10	0.164748	0.0779956	0.166212
NA	0.546644	0.0780618	0.166334
TXNDC15	0.240337	0.0780883	0.166354
VIRMA	-0.173069	0.0780865	0.166354
MRFAP1	0.174442	0.0781811	0.166534
ARF6	-0.171935	0.0782032	0.16656
MIR3140	-0.98375	0.0782105	0.16656
AL121672.2	-0.425291	0.0782519	0.16663
AC090186.1	-1.04179	0.0783525	0.166826
OSMR-AS1	-0.695213	0.0783694	0.166843
LTA4H	-0.191654	0.0783823	0.166852
CSPP1	-0.186388	0.0784083	0.166858
RPP30	-0.219154	0.0784106	0.166858
RNU1-3	-0.712411	0.0783957	0.166858
AL133338.1	-1.00975	0.0785217	0.167058
AC001226.2	-0.435862	0.0785199	0.167058
AC020978.9	0.431273	0.0785413	0.167081
OGFOD1	0.18581	0.0785562	0.167093
MTX2	0.235767	0.078564	0.167093
AC022079.1	-1.44937	0.0786063	0.167164
RBM22P4	-0.962153	0.078697	0.167339
AC135048.4	0.675682	0.0787576	0.167449
ARID4A	0.205616	0.0787936	0.167508
C6orf132	0.232678	0.0788317	0.16757
B4GALT3	0.230457	0.0789326	0.167766
SRGAP2C	-0.262007	0.0789412	0.167766
AL139132.1	0.826301	0.0790183	0.167912
GLIPR1L1	-1.05898	0.079081	0.168027
AC011406.1	0.717429	0.0790977	0.168044
USP9X	0.158843	0.0791664	0.168137
HIST4H4	-0.47693	0.079166	0.168137
LINC01588	0.414519	0.0791762	0.168137
AL022328.3	0.949707	0.0791701	0.168137
HNRNPA0	0.197395	0.0792401	0.168254
SLC16A1	-0.164998	0.0792684	0.168296
SLC16A8	0.761899	0.0793361	0.168421
HSPA12B	0.599037	0.0793573	0.168448
MRPS36	0.418621	0.0793754	0.168468
STAM	0.214654	0.0794284	0.168562
SEPSECS	-0.287933	0.079447	0.168566
LATS2-AS1	0.620424	0.0794475	0.168566
FKBP4	0.184771	0.0795164	0.168693
JAK3	0.358694	0.0796288	0.168913
UBA1	0.172237	0.0796731	0.168952
MGAT5B	-0.363342	0.0796669	0.168952
ZNF225	-0.440505	0.0796557	0.168952
AC002558.2	-0.804539	0.0797358	0.169066
AC025034.1	-0.623861	0.0797795	0.169141
SMCR8	0.182985	0.0797987	0.169163
WDR11	-0.177881	0.0798348	0.169202
ACSL5	-1.10739	0.0798433	0.169202
AC002400.1	-0.663707	0.0798417	0.169202
ACOT13	0.270723	0.0798872	0.169276
AF131215.6	0.533943	0.0798986	0.169277
AC092135.1	0.520401	0.0799047	0.169277
AC026202.2	-0.605993	0.0799476	0.169349
S100A3	0.890621	0.0799688	0.169375
LPP-AS2	-0.889083	0.0799969	0.169417
CLTB	-0.226958	0.0800768	0.169567
ZNF615	-0.360678	0.0801429	0.16967
HSP90AB4P	0.640258	0.0801364	0.16967
MID2	0.273629	0.0801602	0.169688
ZIC4	-0.276946	0.08021	0.169757
RNU6-595P	-1.06647	0.0802019	0.169757
ZNRF2	-0.254026	0.0802931	0.169914
C19orf54	-0.284691	0.0804027	0.17009
FAR1-IT1	-0.942642	0.0803905	0.17009
PRMT1P1	0.740552	0.0804001	0.17009
UBAP1L	0.250302	0.0804208	0.17011
SLCO1B3	-0.464337	0.0804344	0.17012
PDZK1	-0.586909	0.0804473	0.170129
AL353689.1	1.0359	0.0804587	0.170135
BMS1P7	-0.471737	0.080496	0.170195
NPR2	-0.562879	0.080539	0.170267
NACAD	-0.682542	0.080657	0.17048
PDF	0.681673	0.0806482	0.17048
RNF13	-0.244796	0.0806892	0.170529
AC007546.1	-0.72047	0.0807377	0.170613
AC016065.1	-0.428398	0.080764	0.17065
USP34	0.177013	0.0807734	0.170652
NWD1	-0.672972	0.0808212	0.170734
AL008729.1	-0.578174	0.0808458	0.170767
ZZEF1	0.183496	0.0808968	0.170856
DNAJA2	0.192016	0.0809486	0.170947
UBE2V2P4	-0.709706	0.0810104	0.171059
PSMC6	0.193772	0.0810317	0.171086
DUTP6	-0.801779	0.0811125	0.171238
NA	-0.727044	0.0811332	0.171263
AL591721.1	-1.04574	0.0811648	0.171311
ASMTL	0.250821	0.0812078	0.171364
TAS2R19	-0.522293	0.0812008	0.171364
AC090809.1	-0.508204	0.0812175	0.171366
FGFBP3	-0.979697	0.081265	0.17144
AC022107.1	-0.698157	0.0812704	0.17144
HOXA-AS3	0.647101	0.0812808	0.171444
STXBP5L	-0.42393	0.0814111	0.1717
TAGLN3	-0.782207	0.0814433	0.171719
AL139349.1	-1.06305	0.0814451	0.171719
TRIM34	-0.87494	0.0814469	0.171719
ATXN7L3	0.198258	0.0815352	0.171886
AL031320.2	-0.946712	0.0815438	0.171886
AC024230.1	-0.73991	0.0815714	0.171926
IKZF4	0.263377	0.0816348	0.172041
AC069499.2	1.02881	0.0816518	0.172058
SNRNP35	-0.354579	0.081664	0.172065
TMC7	0.311383	0.0817211	0.172167
RNU2-58P	-0.685627	0.0818399	0.172398
KCNAB2	-0.539709	0.0818707	0.172426
AL121989.1	-0.892452	0.0818659	0.172426
TAB2	-0.181809	0.0818997	0.172434
TACR1	-0.465381	0.0819011	0.172434
AC108693.1	-0.475672	0.0818904	0.172434
SPECC1L	0.231094	0.0819601	0.172539
C8orf59	-0.199202	0.0819827	0.172568
SMAD2	-0.18463	0.0820087	0.172604
RF00019	-1.13236	0.0820331	0.172637
SDR39U1	0.309228	0.0821152	0.172791
DYNLT3	-0.271428	0.0821512	0.172848
SLFN13	-0.835573	0.082311	0.173128
2022-09-01	-0.359821	0.0823104	0.173128
OXLD1	0.48563	0.0823101	0.173128
DNMBP	-0.195721	0.0823373	0.173164
HOXA6	0.552147	0.0825052	0.173439
GTF2H3	0.195252	0.0825023	0.173439
LAD1	0.216771	0.0824914	0.173439
LMNA	-0.201282	0.0825127	0.173439
TMEM199	0.278815	0.0824982	0.173439
ICA1	0.571241	0.0825601	0.173507
TFG	-0.152497	0.0825626	0.173507
ZNF808	-0.264289	0.0825816	0.173528
MED18	-0.362126	0.0826141	0.173574
RF00019	-1.06478	0.0826245	0.173574
RN7SL505P	-1.05252	0.0826306	0.173574
SCEL	0.826687	0.0826675	0.173633
IST1	0.166182	0.0826863	0.173635
RN7SL629P	0.7555	0.0826838	0.173635
CCNL1	0.168723	0.0828819	0.174027
AC139887.1	-0.617433	0.0829222	0.174093
IFNK	-0.471198	0.0829507	0.174134
KLHL32	-0.915348	0.0829804	0.174158
AC004967.1	0.556418	0.0829792	0.174158
HAGLR	-0.406262	0.0830067	0.174195
PHACTR2P1	-0.757211	0.083047	0.17426
GLE1	-0.196928	0.0831051	0.174346
CTBP2P8	-0.604093	0.0831056	0.174346
PTPMT1	0.300436	0.0831555	0.174413
AC092139.2	0.301261	0.0831504	0.174413
FXYD1	0.799645	0.0832597	0.174613
ZNF862	0.281716	0.0832941	0.174666
TCHH	0.826766	0.0833168	0.174683
ABR	0.189589	0.0833474	0.174683
ZNF525	-0.258391	0.0833251	0.174683
ZNF550	0.264617	0.0833447	0.174683
AC104232.2	-0.776934	0.0833343	0.174683
OR7E126P	-1.06834	0.0833846	0.174742
ZNF490	-0.530536	0.0834311	0.174821
UFM1	-0.238886	0.0834722	0.174869
ISCU	0.186651	0.0834659	0.174869
OR5P3	-1.03041	0.0834993	0.174907
LAS1L	0.230827	0.0835245	0.174941
GRTP1-AS1	-0.699855	0.0836659	0.175218
HLCS	-0.243382	0.0837352	0.175345
GP1BA	0.959684	0.0837755	0.17541
DNLZ	0.880141	0.0838202	0.175485
FIZ1	0.263104	0.0838332	0.175491
PIK3R4	-0.172444	0.0838413	0.175491
MAPK12	0.308204	0.083921	0.175639
ICE1	0.162224	0.083983	0.17575
IRF2BP1	0.282141	0.0841037	0.175983
ACVR1	-0.222765	0.0841464	0.176054
MIR6075	0.974799	0.0842244	0.176198
MRPS9	0.241459	0.0843058	0.176349
AL590644.1	1.03645	0.0843559	0.176435
AC092641.1	-0.787428	0.0844196	0.176549
GSTP1	0.226621	0.0844528	0.176574
FDX1	-0.269011	0.0844638	0.176574
RYBP	0.207651	0.0844416	0.176574
AL035634.1	0.9849	0.0844679	0.176574
FAM114A2	-0.258145	0.0845374	0.17669
MCM10	0.177791	0.0845595	0.17669
IFNAR1	0.239693	0.0845414	0.17669
FAM161B	-0.309826	0.0845544	0.17669
ZNF219	0.287862	0.0845796	0.176713
AL139385.1	0.474145	0.0846195	0.176777
TRMT9B	-0.45141	0.0846437	0.176808
AQP7P1	0.917976	0.0846586	0.176821
ATP6V1F	0.218915	0.0846679	0.176821
STS	0.449854	0.0846928	0.176854
CRY1	0.215197	0.0848297	0.177121
CERK	0.209243	0.0849317	0.177296
TRUB1	-0.27715	0.0849232	0.177296
DCBLD1	-0.195508	0.0849881	0.177394
BROX	-0.214596	0.0850786	0.177545
IRX2	-0.213035	0.0850745	0.177545
AP2A1	0.211626	0.0851384	0.177635
XIAPP2	-0.503938	0.0851425	0.177635
PTGES3L	0.635684	0.085149	0.177635
ENDOV	-0.291798	0.0851648	0.177637
RHOG	0.233843	0.0851686	0.177637
ANXA2R	-0.566853	0.0852283	0.177729
AP001429.1	-0.451229	0.0852307	0.177729
NA	-0.273277	0.0852451	0.17774
LANCL1-AS1	-0.493829	0.0853239	0.177885
PKD1P6	0.350557	0.0853611	0.177943
CREG1	0.237998	0.0853824	0.177969
KMT5B	0.193735	0.085404	0.177995
AC011405.1	-0.414186	0.0854786	0.178131
SNHG6	-0.215282	0.0854887	0.178133
FHIT	0.286232	0.0855283	0.178196
AC005034.2	0.741133	0.0856238	0.178376
MRPL18	0.195465	0.0856887	0.178492
PPP2R1B	0.176287	0.0857063	0.17851
SLC30A4	-0.259426	0.0857789	0.178642
B3GNT10	-0.558124	0.0858492	0.178769
LSM14B	0.192352	0.0858728	0.178799
AC011595.1	-0.688643	0.0859341	0.178907
METTL1	0.233585	0.0859592	0.17894
TMEM33	-0.202513	0.0859996	0.179005
HDHD2	0.225996	0.0860228	0.179015
MIR762HG	-0.577003	0.0860138	0.179015
MED27	-0.242933	0.0860587	0.179071
DIABLO	-0.242777	0.0861248	0.179189
ZMYND10	0.967261	0.086275	0.179482
GTPBP6	0.266915	0.0862975	0.17951
C10orf95	0.626782	0.0863182	0.179534
NMB	0.392688	0.0863465	0.179573
RNY3P12	-0.976089	0.0863757	0.179615
HOXC8	-0.289608	0.086404	0.179654
EMILIN1	0.886959	0.0865173	0.179851
AC027601.1	0.565107	0.0865102	0.179851
AC008966.2	0.628205	0.0865335	0.179866
ZBTB47	0.254545	0.0865782	0.17994
HARBI1	-0.585534	0.0866319	0.180032
FNTAP2	-0.975168	0.0867249	0.180206
SLC49A3	0.860382	0.086753	0.180224
KIAA1024	0.551922	0.0867613	0.180224
PIGW	0.248419	0.0867477	0.180224
AC073335.2	0.320781	0.0868562	0.180401
CCDC62	0.926232	0.0869007	0.180455
AL031728.1	0.74127	0.0868936	0.180455
TMEM9B	0.21264	0.0871184	0.180888
ERCC4	-0.267538	0.0871362	0.180906
CACNB1	0.249209	0.0871968	0.180982
EIF4E2	0.203375	0.0872008	0.180982
FCHO2	-0.238038	0.0871825	0.180982
RUFY1	-0.204292	0.0872505	0.181046
AL031717.1	0.521572	0.0872484	0.181046
PLS3	0.171415	0.0873776	0.181291
FMO4	-0.798475	0.087405	0.181328
POU5F2	-0.358525	0.087428	0.181356
ERVFRD-1	0.369087	0.08751	0.181507
EVI2A	-0.485709	0.0875334	0.181536
LINC01679	0.638123	0.087558	0.181549
RF00017	-0.762873	0.0875578	0.181549
NRF1	-0.209717	0.0875674	0.181549
AC073314.1	-0.882254	0.0875941	0.181584
SNRNP48	-0.235126	0.0876842	0.181752
TRIM32	-0.238294	0.0878215	0.181998
TARDBP	-0.204567	0.0878171	0.181998
CALCOCO1	0.249704	0.0878858	0.182111
ZW10	-0.195298	0.0879189	0.182161
AC114730.3	0.91848	0.0879344	0.182173
MYL5	0.375433	0.0879866	0.182262
ZNF365	-0.632221	0.0879987	0.182268
UBE2N	0.172991	0.0880108	0.182273
BMP2K	-0.194905	0.0880275	0.182288
SHOC2	-0.224273	0.0880926	0.182404
MYO19	0.169732	0.0881192	0.182439
TPD52L2	0.152635	0.088134	0.182447
KCTD13	0.23966	0.0881419	0.182447
RPL15	0.146217	0.0881781	0.182503
RN7SKP95	-0.746769	0.0883576	0.182855
GALNT1	-0.21387	0.0883719	0.182865
MUC3A	1.04415	0.0884069	0.182918
CUL1	0.161621	0.0885216	0.183136
SDAD1P1	1.03697	0.0885572	0.18319
RPL9P30	-0.682572	0.0886155	0.183291
AL109615.3	1.09108	0.0887349	0.183518
MED31	-0.311986	0.088799	0.183608
TSEN15P2	-0.766487	0.0888064	0.183608
RN7SL648P	-0.743509	0.088795	0.183608
AP001178.2	-0.758293	0.0888375	0.183652
TOGARAM1	-0.256088	0.0888708	0.183702
SNORA66	-0.483595	0.0889294	0.183803
AC084346.2	-0.836797	0.0890709	0.184076
MIR548L	-0.80758	0.0891329	0.184185
FAM96A	-0.216951	0.0892257	0.184341
AP001001.1	-0.527018	0.0892277	0.184341
ATP11A	0.168595	0.0893176	0.184488
THAP5	-0.234833	0.0893104	0.184488
SFXN2	-0.266648	0.0893396	0.184514
HAUS2	-0.207068	0.0893676	0.184552
NBPF19	0.20025	0.0893816	0.184561
RNY4P34	-0.940626	0.0894332	0.184648
ANGPTL3	-1.21521	0.089488	0.184741
PTBP3	-0.184605	0.0895977	0.184948
AC069499.1	-0.638039	0.0897762	0.185297
FTH1P3	0.462124	0.089827	0.185382
CTAGE7P	-0.524553	0.0898424	0.185394
ABCF1	0.187933	0.0900176	0.185716
IPO7	0.177772	0.0900135	0.185716
PLEKHG4B	-0.635979	0.0900832	0.185832
AL162615.1	-0.687801	0.0901863	0.186025
CLCC1	-0.217398	0.0903683	0.186381
AL669831.5	-0.273273	0.0904071	0.186441
AC025594.2	0.60881	0.0905252	0.186664
SFTA1P	0.507029	0.0905349	0.186664
MIR659	-1.00199	0.0905455	0.186666
AC084757.2	-0.996411	0.0906008	0.186761
AC006461.1	-0.82883	0.090698	0.186941
FAM110B	-0.477653	0.0907084	0.186943
LINC00960	0.231161	0.0907195	0.186946
NSMAF	0.164704	0.0907468	0.186971
RNU6ATAC16P	-0.923311	0.0907509	0.186971
NMT1	0.166162	0.0908781	0.187213
DCK	-0.289502	0.0909479	0.187337
THADA	-0.174062	0.0910461	0.18752
AL157791.1	-0.585645	0.0910673	0.187543
AP003392.1	-0.452409	0.0911576	0.187709
HYAL2	0.254311	0.0912691	0.187919
PIP4K2B	-0.185402	0.0913393	0.188043
RPP14	0.245471	0.0914109	0.188171
TRAF3IP3	0.587026	0.0915535	0.188445
ZNF529	-0.286527	0.0916536	0.188631
C2orf88	-0.45892	0.0916964	0.188699
SERGEF	-0.324923	0.0917384	0.188745
NDUFA12	0.226539	0.0917325	0.188745
FBXO7	0.161131	0.0917934	0.188838
VAMP7	0.218349	0.0918302	0.188874
MIR1262	-1.1509	0.0918254	0.188874
METTL4	-0.234241	0.0918507	0.188896
FAM20B	0.169906	0.0918803	0.188937
VIM-AS1	-1.04832	0.0919281	0.189015
NT5C2	0.189486	0.0919537	0.189048
RNU6-767P	-0.907985	0.0919794	0.189081
ZNF358	0.256539	0.0920021	0.189107
TMEM258	0.186256	0.0920214	0.189127
RF00019	0.98814	0.0920994	0.189267
AP003467.1	-0.468621	0.0921321	0.189314
NEURL1	0.224324	0.0921603	0.189352
ACOT8	0.243559	0.092206	0.189426
IRAK4	-0.29567	0.0922178	0.18943
TMEM242	-0.295944	0.0922555	0.189488
ASB8	0.220956	0.0924954	0.18996
MIR8058	-0.680868	0.0925313	0.190014
WNT5B	0.304274	0.092548	0.190019
SF3A3	0.154396	0.0925532	0.190019
ENPP5	0.456614	0.0926718	0.190233
SNHG21	0.693275	0.0926772	0.190233
RFX3	-0.300597	0.0926961	0.190252
AC037487.1	0.588584	0.0927877	0.19042
MTCO1P19	-0.920903	0.092837	0.190501
MSL3	0.226787	0.092884	0.19052
JARID2-AS1	-0.639029	0.0928752	0.19052
RPL23AP63	-0.776584	0.0928855	0.19052
AC087721.1	-0.920809	0.092864	0.19052
Z83843.1	-0.309134	0.0929289	0.190589
DPM1	-0.225947	0.0929483	0.190608
PPP1R13B	0.20103	0.0930576	0.190798
AC010761.1	-0.244777	0.0930605	0.190798
CASTOR1	0.843907	0.0931757	0.191014
TRMT12	-0.211722	0.093228	0.191071
NDUFB2-AS1	0.526352	0.0932329	0.191071
AL138724.1	0.46153	0.0932194	0.191071
AC007823.1	-0.972193	0.0932515	0.191089
EIF4A2	-0.161369	0.0933077	0.191184
SNORA33	-0.335886	0.0933343	0.191218
PCDHGA5	-0.854341	0.0933863	0.191305
ELF3-AS1	0.67017	0.0934752	0.191466
VSTM5	-1.01763	0.0935027	0.191502
ZIC2	-0.280446	0.0935529	0.19157
AC013640.1	-0.754474	0.0935553	0.19157
ANP32A	-0.157027	0.0935696	0.191579
PNRC2	-0.16146	0.0935846	0.191587
BMP2KL	0.66934	0.0935935	0.191587
CLINT1	0.166888	0.0936436	0.191611
SH3BP4	0.181933	0.0936366	0.191611
RPL12P11	-0.813646	0.0936446	0.191611
PITPNM2-AS1	0.490172	0.0936234	0.191611
MYLK	-0.308933	0.0937132	0.191715
HNRNPA1P35	-0.556028	0.0937152	0.191715
R3HCC1L	-0.256913	0.0937862	0.19184
SIAE	-0.250391	0.0938198	0.191869
COG7	0.212347	0.093815	0.191869
HOXD11	-0.250839	0.09384	0.19189
RPL31	0.16452	0.0938501	0.19189
RTL8C	0.280112	0.0938757	0.191922
SEC31B	-0.437976	0.0938899	0.191931
AC006058.1	-0.21968	0.0939015	0.191935
TIMELESS	0.185709	0.0939406	0.191994
UQCRC1	0.192392	0.0939766	0.192048
DDX6	-0.174791	0.0940543	0.192166
AC011477.1	-0.671533	0.0940462	0.192166
GLOD4	-0.175525	0.0940703	0.192178
MIR647	0.545844	0.09408	0.192178
USP49	-0.249637	0.0941436	0.192288
AC121338.1	0.437497	0.0942006	0.192384
ZNF484	-0.283339	0.0942302	0.192424
LBX2	0.654799	0.0942757	0.192497
NFS1	0.182466	0.0942993	0.192525
LINC00862	-0.664743	0.0943668	0.192642
MRPL34	0.268537	0.0943903	0.19267
AC091925.2	-0.751129	0.0944278	0.192726
AP4B1	0.299145	0.0944482	0.192728
AC015712.1	0.481348	0.0944477	0.192728
MPHOSPH10	0.212247	0.0944688	0.192749
ZNF71	-0.283556	0.0945649	0.192925
EYA3	0.188915	0.094628	0.193028
AC096992.2	-0.789135	0.0946351	0.193028
RIN1	-0.245851	0.0946611	0.193061
DPCD	-0.364014	0.094698	0.193116
TUT1	0.311941	0.094715	0.19313
ATAD1	0.20593	0.0947414	0.193143
UGT1A1	-0.776052	0.0947382	0.193143
POLDIP3	0.171053	0.0947711	0.193163
PRORSD1P	-0.921971	0.0947701	0.193163
TAOK2	0.182557	0.0948745	0.193354
SF3B6	-0.186989	0.0948958	0.193377
SPAG17	-0.758549	0.0950114	0.193592
RWDD2A	0.45571	0.0950796	0.193711
NDFIP1	0.183705	0.0951245	0.193761
AL512383.1	-1.0867	0.0951208	0.193761
SERPINB1	0.212486	0.0953005	0.1941
CEBPA-AS1	-0.928372	0.0953134	0.194105
PELI1	0.271217	0.0953539	0.194168
AC020978.7	-0.730999	0.0953846	0.19421
GALNT18	0.382971	0.0954269	0.194265
KANSL2	0.17828	0.0954316	0.194265
TSEN2	-0.184349	0.0955062	0.194368
SAXO2	-0.864325	0.0955126	0.194368
RF00019	-1.20936	0.0955081	0.194368
ABRACL	0.317794	0.0955235	0.19437
COX6C	0.243309	0.0955344	0.194372
AC007161.2	-0.673882	0.0955569	0.194397
PDZD11	-0.250651	0.0955903	0.194445
PXMP4	-0.231026	0.0956346	0.194515
TYMP	0.253562	0.0956586	0.194517
SVBP	0.383744	0.0956657	0.194517
WARS2-IT1	-0.573652	0.0956513	0.194517
KLHDC1	-0.919974	0.0956913	0.194549
CARD16	0.860904	0.095712	0.19457
UBR3	-0.193878	0.0957341	0.194595
MARCKSL1P1	0.700258	0.0957638	0.194598
FAM228B	-0.458326	0.0957658	0.194598
AC133644.2	-0.467094	0.0957525	0.194598
BLOC1S2	-0.22839	0.0959747	0.195002
TRPV4	-0.479736	0.0960288	0.195092
AC114760.2	-0.561531	0.0962057	0.195431
MIR571	-0.888765	0.096241	0.195482
CCDC144B	-0.336505	0.0962668	0.195498
SVOPL	-0.803854	0.096271	0.195498
AC087385.1	-0.266145	0.0962791	0.195498
SDCBP	-0.162865	0.0962988	0.195518
FAM86B3P	0.271512	0.0963617	0.195625
AC135050.5	0.524578	0.096388	0.195658
AL360093.1	-0.655977	0.0964327	0.195728
HOXC11	-0.271382	0.0965018	0.195848
METTL25	-0.395206	0.0965363	0.195879
RBM5-AS1	-0.450798	0.0965371	0.195879
RF00019	-1.0065	0.0967199	0.196229
RPL36AP41	-0.744324	0.0967736	0.196317
AKR1A1	0.241365	0.0968373	0.196391
SNTB2	-0.205048	0.0968503	0.196391
CENPW	-0.304419	0.0968499	0.196391
AL807757.2	-0.697122	0.0968346	0.196391
MZT2B	0.262234	0.0969387	0.196544
WNT4	0.327392	0.0969462	0.196544
CCS	-0.368549	0.0969837	0.1966
AF129075.2	0.742636	0.0970625	0.196739
AL139353.2	-0.529818	0.0970765	0.196747
AL138847.2	-0.820291	0.097111	0.196796
TRIP11	-0.183645	0.0971345	0.1968
MT-CYB	0.169949	0.0971432	0.1968
AC073130.2	-0.538757	0.0971247	0.1968
MICALL2	0.261373	0.0971626	0.196819
RIMKLBP2	-0.441992	0.0973303	0.197138
DR1	-0.186455	0.0973996	0.197258
TBL1XR1	-0.211833	0.0974589	0.197357
GATA4	-0.233987	0.0974935	0.197406
TAF6	0.254162	0.0975687	0.197538
STX16-NPEPL1	0.799697	0.0976226	0.197627
BACH2	0.311285	0.09768	0.197722
DUXAP7	-0.683023	0.097752	0.197847
AC110597.1	-1.03493	0.0978256	0.197976
UBE3B	-0.172421	0.0978918	0.198089
SLC6A17	-1.03225	0.0979144	0.198114
DLG2	0.980588	0.0979351	0.198135
AL132765.1	-0.611107	0.0979833	0.198212
AC091982.1	-1.02194	0.0980542	0.198335
DYNC1I2	-0.158635	0.0980775	0.198362
NR3C1	-0.183268	0.0981042	0.198395
ZNF718	-0.275957	0.0981373	0.198441
AC018752.1	-0.853608	0.0981573	0.198461
UGDH	0.210102	0.0982338	0.198595
TNKS	-0.167269	0.0983134	0.198714
MRPL12	0.40932	0.0983065	0.198714
MYL6B	0.286926	0.0983386	0.198745
TDP2	-0.195273	0.0983756	0.198799
ZNF451	0.198273	0.0984037	0.198835
TAS2R63P	-0.673475	0.0984331	0.198874
STRN3	0.196906	0.0985023	0.198977
AC104982.1	-0.620223	0.0985049	0.198977
WASHC1	0.398915	0.098539	0.199025
SRGAP3-AS3	-0.883497	0.0985923	0.199112
TTF2	-0.172289	0.0986519	0.199193
SCYL2	-0.199502	0.0986529	0.199193
DCAF15	0.234325	0.0986763	0.19922
AC005479.1	-0.634162	0.0987194	0.199286
SLC39A7	0.204172	0.0987423	0.199312
ZNF74	0.241314	0.098754	0.199315
AC020763.4	0.470619	0.0987926	0.199372
NUDT21	-0.17021	0.098827	0.19942
C22orf46	0.297038	0.098864	0.199474
HDAC4	0.238154	0.0989634	0.199654
AC011466.2	-0.903883	0.099038	0.199784
SHANK3	-0.264236	0.0990578	0.199803
ABHD17B	-0.297507	0.0990758	0.199819
YY2	0.655482	0.0991086	0.199864
WWOX-AS1	-0.715361	0.0991375	0.199902
LRFN1	0.469726	0.0992043	0.200016
CDC27	-0.181533	0.0992159	0.200018
ENPP4	0.821277	0.0994872	0.200544
CDCA7L	-0.159617	0.0995519	0.200654
PTP4A1	-0.196809	0.0995755	0.200681
CPQ	-0.381844	0.0996064	0.200701
TBC1D24	-0.217483	0.0995966	0.200701
COPS7A	-0.209727	0.0996708	0.200749
AK9	-0.743558	0.0996567	0.200749
ERO1A	-0.210559	0.099644	0.200749
SEPSECS-AS1	-0.523457	0.0996716	0.200749
RAB20	0.480858	0.0997026	0.20077
EIF3H	0.140571	0.0996971	0.20077
AC036214.2	0.339668	0.0997395	0.200824
CCDC102A	0.391032	0.0999201	0.201166
MRPS16	-0.17403	0.0999448	0.201195
CPT1A	0.269555	0.100137	0.201562
VPS33B	0.234604	0.10015	0.201565
KPNB1	0.137253	0.100201	0.201648
MGME1	-0.20132	0.100247	0.2017
PHB2	0.181417	0.100247	0.2017
RBMX2	0.291908	0.100291	0.201766
DET1	-0.525576	0.100325	0.201809
AL133243.3	-0.296418	0.100333	0.201809
GLRX5	-0.173753	0.100398	0.201919
SETX	0.169373	0.100449	0.202001
SNX3	-0.181175	0.100495	0.202036
PSPH	0.19796	0.100482	0.202036
KIAA0232	0.182646	0.100498	0.202036
VPS45	-0.190399	0.100571	0.202162
AC010378.1	0.538873	0.100623	0.202246
LGALS9	1.09149	0.100657	0.202294
RGL3	0.712281	0.10071	0.202379
FZD6	-0.180463	0.100741	0.202421
QRSL1P3	-0.483105	0.100859	0.202632
AC018638.7	0.714493	0.100867	0.202632
CKB	0.354375	0.100974	0.202825
TMEM219	0.22957	0.101161	0.203172
AC009303.2	0.356788	0.101167	0.203172
GABPA	-0.260762	0.101189	0.203194
PDIA3P1	-0.561633	0.101337	0.203471
FCMR	0.440021	0.101506	0.203713
ZBTB34	0.235979	0.101503	0.203713
MXRA7	-0.225417	0.101482	0.203713
SELENOT	0.185499	0.10151	0.203713
RPS20P20	-0.941221	0.101477	0.203713
COPS3	0.165039	0.101541	0.203753
CRYBB3	0.980106	0.101557	0.203764
SYCP2	-0.49237	0.101709	0.204048
AC091390.4	-0.6618	0.101775	0.20416
MASP2	-0.316412	0.101797	0.204177
PDCD10	0.178301	0.101805	0.204177
RTN4R	0.316472	0.101903	0.204353
TPM3	0.14817	0.10192	0.204366
OVOL3	0.643248	0.101948	0.204401
AP000347.1	-0.342403	0.101958	0.204401
ABCB9	0.212312	0.102014	0.204491
CCDC85C	-0.18999	0.102094	0.204632
REV3L-IT1	-0.896662	0.10212	0.204661
TTC41P	-0.897455	0.10222	0.20484
NT5DC2	0.255667	0.10227	0.20492
TMEM150A	0.349968	0.102307	0.204973
AC093019.1	-0.915236	0.102413	0.205165
RNU4-4P	-0.878327	0.102499	0.205314
GLS	-0.222999	0.102658	0.205613
AL583810.2	-0.896074	0.10268	0.205636
FBXO28	0.199431	0.102693	0.20564
RPL7P32	0.931419	0.102828	0.205889
LCMT1-AS2	0.278697	0.102904	0.206021
TTC14	-0.217104	0.102933	0.206058
LINC01356	0.783953	0.102976	0.206114
AC010973.2	0.599322	0.102983	0.206114
LINC02434	0.466308	0.103065	0.206258
AC109992.2	-0.819913	0.103089	0.206283
ERP44	0.206143	0.103163	0.206412
METTL23	-0.243825	0.103177	0.206417
MPI	-0.266799	0.103228	0.206499
TIGD5	0.216596	0.103252	0.206525
AL445685.1	0.950629	0.103267	0.206534
RF00019	-0.808694	0.103344	0.206666
GTF2IRD2P1	-0.390774	0.103531	0.207019
MVB12A	0.241943	0.10355	0.207037
AC087289.5	0.492848	0.10357	0.207055
AC006329.1	-0.405467	0.103584	0.207061
ZNF502	-0.32084	0.103607	0.207087
AL138963.1	-0.696128	0.103649	0.207127
NA	1.12126	0.103643	0.207127
AC107959.1	0.853331	0.103811	0.20743
CUTA	0.211711	0.103832	0.20745
GOLGA7	0.199035	0.103857	0.207479
RAD23B	0.141265	0.103933	0.20761
MFSD2B	-0.651212	0.104019	0.207739
AC073107.1	-0.509062	0.104015	0.207739
CXCR6	0.384187	0.104043	0.207764
TCF20	0.165723	0.104086	0.207808
ZNF605	-0.259977	0.104077	0.207808
IL1R1	0.195844	0.104102	0.207819
AC016738.1	0.863612	0.104158	0.207909
AC232271.1	-0.363058	0.104229	0.208029
METTL2B	-0.164046	0.104244	0.208038
FAM171A2	-0.524162	0.104308	0.208144
AC104115.2	-0.387749	0.104373	0.208236
AL354920.1	0.95318	0.104375	0.208236
CEMIP	-0.348212	0.104406	0.208254
SLC25A30	-0.206667	0.1044	0.208254
APEX2	0.238472	0.104437	0.208294
AC016954.1	0.803266	0.104472	0.208343
ZNF724	-0.303112	0.104558	0.208478
C5orf66	0.323607	0.104561	0.208478
GTF2H2C	-0.284774	0.104636	0.208585
MIR181A2	-0.75666	0.104629	0.208585
AC004637.1	0.980598	0.104708	0.208696
AC113139.1	-0.966804	0.104714	0.208696
PHLDA1	-0.170271	0.104751	0.208749
TMEM190	0.771535	0.10482	0.208866
NCK2	0.187652	0.104895	0.208951
OR2AO1P	-0.91281	0.104888	0.208951
AL110118.2	-1.06492	0.104894	0.208951
SFXN4	0.232853	0.104909	0.208958
FMR1	0.173703	0.104942	0.209001
GEMIN6	-0.257803	0.104979	0.209053
SLC16A14	-0.591135	0.104993	0.209059
NUP62	0.18213	0.10502	0.209092
KPNA5	0.259982	0.10504	0.20911
AC093157.2	-0.772122	0.105159	0.209327
AC087276.3	-0.831199	0.105196	0.209379
AC092171.3	0.416228	0.105275	0.209513
CPD	0.173148	0.1053	0.209542
GRN	0.204042	0.105355	0.20961
C4orf3	-0.228435	0.105354	0.20961
PIGS	-0.192319	0.105387	0.209651
AVPI1	0.31827	0.10542	0.209695
DUSP28	0.440738	0.105448	0.209729
RNU6-1099P	-0.982478	0.10548	0.209763
VCAN-AS1	-1.08319	0.105486	0.209763
FOXL1	-0.744085	0.105503	0.209774
CCDC58P5	-0.919879	0.105569	0.209885
SLC35B3	-0.277106	0.105621	0.209966
AC006111.3	0.871327	0.105677	0.210056
RIC1	-0.179412	0.105693	0.210066
NPHP1	-0.479408	0.105704	0.210066
SLC35D2	0.31696	0.105741	0.210075
SAMD1	-0.191106	0.105735	0.210075
AC034105.3	-0.511847	0.105737	0.210075
PYCARD	-0.310852	0.105789	0.210149
POLR2D	0.17624	0.105802	0.210154
NT5C3A	0.198488	0.105866	0.210259
CABIN1	-0.19734	0.105905	0.210316
GCNA	0.751909	0.105942	0.210367
POLA2	-0.187694	0.10606	0.210558
AL118558.3	-0.722041	0.106053	0.210558
AZIN1-AS1	-0.565784	0.106088	0.210592
AL133370.1	-0.667905	0.1061	0.210595
AC022364.1	-0.586392	0.106181	0.210734
CGRRF1	0.243591	0.106209	0.210769
THAP5P1	-0.675533	0.106221	0.210771
NFATC1	-0.313566	0.106267	0.21084
MKNK1	0.204469	0.106348	0.21098
AC008731.1	-0.57975	0.106367	0.210995
PDPK1	0.179907	0.106419	0.211077
P4HA3	-0.644364	0.106516	0.211248
UQCRBP1	-0.467346	0.106543	0.211279
FAM162A	0.196891	0.106574	0.211304
CMC1	-0.247485	0.106577	0.211304
C1orf109	0.228129	0.106672	0.21147
VPS25	0.192548	0.106731	0.211546
ABHD13	-0.289707	0.106732	0.211546
HNRNPD	-0.15194	0.106745	0.21155
LRRC4	0.23418	0.10686	0.211756
IQCH-AS1	-0.376673	0.10687	0.211756
NPIPA1	0.261088	0.106926	0.211844
PARD6G-AS1	0.316079	0.106997	0.211964
HEXDC	-0.321063	0.107081	0.212109
CHM	-0.215779	0.107109	0.212143
LINC01518	-0.363025	0.107204	0.212308
C16orf87	-0.31098	0.10727	0.212374
RNU6-402P	-0.727716	0.107261	0.212374
AC084824.4	-0.585584	0.107263	0.212374
CASS4	0.728287	0.107301	0.212414
AC096642.1	-0.92176	0.10734	0.21247
NISCH	0.182204	0.107458	0.212682
C17orf107	0.599772	0.107492	0.212728
SLC25A13	0.165738	0.107542	0.212803
B2M	0.145865	0.107563	0.212803
TAF9BP1	-0.941496	0.107555	0.212803
AC023509.5	-0.482284	0.107625	0.212904
AC023632.5	-0.751496	0.107759	0.213147
AC015959.1	-0.851497	0.107783	0.213173
THYN1	0.24499	0.107812	0.2132
C11orf80	0.197725	0.107819	0.2132
CCDC39	-0.449556	0.107837	0.213215
GSK3B	0.146132	0.107967	0.213449
AC012358.1	-0.549515	0.107998	0.21349
AC099489.1	-0.839199	0.108021	0.213513
CISD1	0.211614	0.108089	0.213627
2022-09-09	0.192608	0.10811	0.213645
MRPL43	0.229091	0.108254	0.213909
LINC01137	0.703449	0.108304	0.213985
NA	-0.662332	0.108334	0.214022
ZNF602P	-0.92462	0.108366	0.214064
AL365436.2	0.83982	0.108386	0.214082
CUZD1	0.320709	0.108414	0.214115
ACRV1	-0.585102	0.108504	0.214271
IFIT1P1	-0.953374	0.108535	0.214312
TMEM69	-0.188574	0.108551	0.214321
AC009054.2	-0.49303	0.108571	0.214339
BTBD1	0.186703	0.108609	0.214392
EXOSC5	0.254962	0.108674	0.214493
TRPV1	0.327556	0.108682	0.214493
AC244131.1	-0.764739	0.108694	0.214493
SETD4	-0.216071	0.108722	0.214528
CALM3	-0.188107	0.108784	0.214612
AC025186.1	-0.851531	0.108787	0.214612
SLC4A7	-0.206162	0.108834	0.214683
SRF	0.224166	0.108863	0.214718
SHTN1	-0.218088	0.108923	0.214814
LRRC70	-0.812894	0.108961	0.214869
AL138921.2	-0.744981	0.108992	0.214907
TMEM161A	0.265698	0.109014	0.214923
NEDD9	-0.22531	0.109022	0.214923
Z83851.2	-0.661108	0.109052	0.21496
ZNF449	-0.313141	0.109104	0.215018
HCG15	-0.649601	0.109096	0.215018
E2F5	0.254804	0.109312	0.215407
C16orf70	0.20439	0.109358	0.215476
PEX14	0.228172	0.109509	0.21575
GPATCH8	0.149047	0.109552	0.215778
AC126755.2	0.913153	0.109548	0.215778
AL121845.3	0.73376	0.109556	0.215778
MRPL9	0.179511	0.109568	0.215779
TTLL11-IT1	0.613649	0.109579	0.21578
MT-TH	0.988136	0.109591	0.215781
RPS26P21	0.938362	0.109607	0.21579
ZNF3	0.20246	0.109674	0.215902
TLL2	-0.730225	0.109693	0.215913
HIST1H4E	-0.296972	0.109702	0.215913
AC139887.4	0.516321	0.109776	0.216035
AL161891.1	-0.199465	0.109795	0.216051
DZIP1	-0.799989	0.109935	0.216283
SYNRG	-0.179286	0.109931	0.216283
RICTOR	-0.206197	0.109952	0.216296
AL928654.2	0.387557	0.109971	0.216311
EIF4EP2	-0.852117	0.110208	0.216756
DUSP8P5	0.470874	0.110257	0.216829
CTSC	-0.155547	0.110285	0.216863
MDP1	0.699368	0.110357	0.216973
AL109976.1	0.942999	0.110364	0.216973
PAIP1	0.174181	0.110448	0.217116
ITFG2	-0.236149	0.110473	0.217145
HMGN2P5	0.539262	0.110521	0.217216
SAV1	0.213206	0.110595	0.21734
GCLC	0.192826	0.110631	0.217389
AC053513.1	-0.559401	0.110661	0.217425
RAB5A	0.189445	0.110675	0.217431
GNAZ	-0.542146	0.110699	0.217455
JAZF1	0.208805	0.110725	0.217486
KIAA0753	0.177179	0.110741	0.217495
ZNF524	0.387792	0.110947	0.217855
AC010186.3	0.4188	0.110943	0.217855
HMGB1P14	-0.35918	0.110979	0.217874
ARMCX6	-0.548775	0.110979	0.217874
AC092135.3	0.409291	0.111005	0.217902
AC011503.1	-0.714301	0.111034	0.217938
AC008267.5	0.802485	0.111061	0.217969
CIAO1	0.163294	0.11115	0.218099
DOC2GP	0.976803	0.111147	0.218099
AL139260.3	-0.931492	0.111197	0.218169
FER	-0.184432	0.111257	0.218266
AP005436.2	-0.941978	0.111279	0.218286
ELF4	0.174649	0.111484	0.218667
FAM126B	0.207944	0.111509	0.218671
AP001347.1	-0.579405	0.111507	0.218671
PTOV1-AS1	-0.348562	0.111612	0.218851
SNX13	-0.175465	0.111736	0.21903
SLC25A12	-0.195956	0.111737	0.21903
AP001628.1	-0.871807	0.111731	0.21903
DNPH1	-0.299892	0.111798	0.219105
AC129510.1	-0.549249	0.111787	0.219105
EDNRA	-0.496986	0.111839	0.219163
AL391095.1	0.644299	0.111877	0.219216
GDAP1L1	-0.749066	0.111944	0.219321
TBRG1	-0.180836	0.111954	0.219321
COL12A1	0.173433	0.11197	0.219331
PTGFR	1.00866	0.112049	0.219464
ZSCAN23	-0.42954	0.112098	0.219539
LINC00886	0.68483	0.11212	0.219558
MAP3K21	0.212147	0.112148	0.219591
THAP8	0.551916	0.112202	0.219674
COQ10BP2	-0.695533	0.112255	0.219734
DNAAF4	-1.15456	0.112249	0.219734
RNU5E-1	0.471118	0.112302	0.219805
VPS9D1-AS1	-0.248741	0.112325	0.219827
FBXW4	0.229526	0.112339	0.219833
COX15	-0.177906	0.112368	0.219845
STRADA	0.251445	0.112367	0.219845
AC017002.1	-0.300557	0.11241	0.219905
AC011476.3	0.613738	0.112429	0.21992
Z83844.2	0.780781	0.112445	0.219929
FARP1	0.264657	0.112473	0.219962
SNORD100	-0.576232	0.112505	0.220003
IRX3	0.290091	0.112582	0.220131
AC005785.2	-0.539063	0.112604	0.220152
CERS5	-0.177829	0.112632	0.220185
ESYT1	-0.166446	0.112701	0.220296
CDK15	-0.990443	0.112827	0.220521
PPOX	-0.320218	0.112865	0.220572
BTBD9	-0.215564	0.11295	0.220701
GAS2L1	-0.235243	0.112953	0.220701
STX12	0.208177	0.113029	0.220805
SHANK2	0.920459	0.113027	0.220805
CKMT1B	0.367975	0.113042	0.220808
LRRC1	-0.179758	0.113172	0.221002
ZBED6CL	0.385855	0.113174	0.221002
RF00017	0.968059	0.113175	0.221002
AC106795.1	0.185836	0.113205	0.221037
CD27-AS1	0.482431	0.113294	0.22119
UBA6	-0.19745	0.113331	0.221239
NA	-0.296391	0.113373	0.221299
BLOC1S6	0.199726	0.113465	0.221455
ZNF321P	-0.652589	0.113488	0.221479
C1GALT1	-0.239683	0.11353	0.221539
OSBPL10-AS1	0.376958	0.113554	0.221563
AC100810.3	0.899569	0.113599	0.221629
VMA21	-0.250778	0.11366	0.221726
KIF4A	-0.177456	0.113722	0.221735
KRAS	-0.225498	0.113707	0.221735
SLMAP	-0.147223	0.113718	0.221735
SH3PXD2B	0.186909	0.113719	0.221735
PHBP12	-0.383445	0.113693	0.221735
USP47	-0.168126	0.113921	0.2221
MSH4	0.730628	0.113979	0.222192
SLFN5	0.170591	0.114028	0.222265
ZNF347	-0.708597	0.114051	0.222288
AC092809.1	-0.750646	0.114149	0.222456
SELENOK	0.384671	0.114171	0.222476
HDDC3	0.441563	0.114251	0.222608
FTLP8	-0.781921	0.114382	0.222829
STXBP5-AS1	0.598974	0.114386	0.222829
RF01169	-0.592086	0.114539	0.223103
AC007000.2	-0.802381	0.114581	0.223164
SKP2	-0.186251	0.114593	0.223164
PER1	-0.19273	0.114717	0.223383
AC126773.2	0.489915	0.114737	0.223399
SDE2	0.270782	0.114756	0.223414
AC091965.5	0.905123	0.114774	0.223427
ULK2	0.176014	0.114848	0.223547
CHRAC1	-0.192911	0.114859	0.223547
TXNP6	-0.63303	0.11488	0.223567
RN7SKP69	-0.62003	0.11495	0.22368
RPUSD4	0.227544	0.115033	0.223797
MTRF1LP2	-0.608522	0.115033	0.223797
ASAH2	-0.580944	0.115405	0.224497
SDCCAG3	0.191404	0.115492	0.224644
AL391280.1	-0.756046	0.115523	0.224668
AL049830.3	0.585586	0.115527	0.224668
PHF12	0.167365	0.115624	0.224834
EXOC5	0.215761	0.115642	0.224842
KCNRG	-0.667514	0.115652	0.224842
DNAJC1	0.255457	0.115683	0.224881
NA	-0.613459	0.115703	0.224898
MXI1	0.25591	0.115723	0.224913
RN7SKP163	-0.540094	0.115814	0.225068
PLD2	0.22805	0.115847	0.225075
CXADR	0.211901	0.115831	0.225075
KALRN	0.827036	0.115853	0.225075
AL024508.2	-0.877202	0.116001	0.225341
COA5	-0.300892	0.116137	0.225582
UBA52P5	-0.747592	0.116149	0.225582
SLC36A1	-0.214257	0.116177	0.225615
IQCK	-0.365384	0.116232	0.225699
AC016027.2	-0.565533	0.116245	0.225702
PBLD	0.402194	0.116321	0.225827
BNIP3P42	-0.446259	0.116349	0.225858
GAREM2	-0.391704	0.116372	0.22588
NOL4L	0.261674	0.116412	0.225914
AC008770.3	-0.866997	0.116408	0.225914
LUARIS	-1.07484	0.116509	0.226078
SUV39H2	0.210867	0.116534	0.226104
SLC25A27	-0.513313	0.116637	0.226283
AC108860.1	-0.472417	0.116832	0.226637
PATJ	0.14472	0.116851	0.226652
AC092802.2	-0.953563	0.116881	0.226687
FBF1	-0.410122	0.116917	0.226713
RPL23AP67	-0.851599	0.116911	0.226713
AC093525.7	-0.584176	0.116964	0.226781
AL590006.1	-0.554383	0.117059	0.226942
PPP1R10	0.145405	0.117083	0.226966
MTFR1	0.173232	0.117248	0.227263
EIF4G3	0.140007	0.117299	0.22734
AC135352.1	-0.926483	0.117313	0.227344
LRRC9	-0.858959	0.117378	0.227446
SNORD14A	0.500765	0.117411	0.227488
GJA1P1	-0.444208	0.117434	0.22751
ZFAND5	0.166508	0.117488	0.227547
NUP210L	0.615515	0.117476	0.227547
RNU6-223P	-1.01932	0.11748	0.227547
SPHK2	-0.279396	0.117707	0.227947
AP006621.4	0.842168	0.117795	0.228096
HIST1H2BC	-0.197097	0.117857	0.228192
COG3	-0.195402	0.117915	0.228272
SMG1P2	-0.273909	0.117921	0.228272
NPY6R	-0.86422	0.11799	0.228383
AC008870.4	-0.636903	0.118016	0.228411
ABCB7	-0.217224	0.118079	0.228509
PLCB3	0.212886	0.118097	0.22852
ACTR3C	-0.298038	0.11812	0.228542
PRKAR2A	0.150457	0.11819	0.228655
AC131212.3	-0.537216	0.118225	0.2287
AC016550.2	-0.676731	0.118429	0.229071
NKX1-2	0.310972	0.118463	0.229115
AC027277.2	-0.792838	0.118494	0.229152
GTF2IP14	-0.827514	0.118521	0.229181
EP400	0.167743	0.118606	0.229323
PROCA1	0.407186	0.118641	0.229368
LOXL4	-0.439517	0.118727	0.229489
ASS1P12	0.433171	0.118724	0.229489
ACSF3	-0.20686	0.118764	0.229536
ARAP1-AS2	0.415713	0.118806	0.229595
ZNF736	-0.187553	0.118835	0.229628
MCM4	-0.134462	0.118999	0.229923
ATP8A2	0.517662	0.119094	0.230038
PCCA	-0.23467	0.119076	0.230038
AC020917.4	-0.614139	0.119086	0.230038
MCCC1	0.218089	0.119173	0.230141
CATSPER1	0.63283	0.119164	0.230141
GPX1P1	0.305759	0.119195	0.230141
NONOP2	-0.491349	0.119187	0.230141
2022-09-02	0.157899	0.119215	0.230158
ANKHD1-EIF4EBP3	-0.271597	0.119247	0.230196
SAMHD1	0.179292	0.119329	0.230325
AL359220.1	-0.649679	0.119338	0.230325
PRKRIP1	0.253353	0.119361	0.230347
MFSD3	0.232551	0.119445	0.230486
ZMIZ1	-0.181347	0.119514	0.230597
NACC2	-0.235569	0.119549	0.230641
FAM83B	-0.169589	0.119571	0.230661
NGDN	0.182485	0.11962	0.230717
UBR5-AS1	-0.397806	0.119624	0.230717
KAT14	-0.216593	0.119691	0.230777
TRIM33	-0.179337	0.119683	0.230777
AC024361.3	-0.977063	0.119672	0.230777
ARHGAP30	-0.590183	0.11974	0.23085
ZSCAN32	-0.3435	0.119782	0.230884
AL590004.4	-0.907537	0.119776	0.230884
DOCK1	0.15747	0.119796	0.230888
AP3M1	-0.170633	0.119818	0.230908
SMYD3	-0.19861	0.119841	0.230928
TAOK3	-0.172116	0.119909	0.231037
PPIL6	-0.708246	0.119956	0.231104
AC099669.1	-0.644606	0.119971	0.231112
CFDP1	0.174244	0.12008	0.231297
CDC20P1	-0.730543	0.120111	0.231334
ZNF530	-0.253098	0.1202	0.231484
PSMB8	0.297896	0.120239	0.231536
SLC25A21-AS1	-0.837698	0.120263	0.231536
RN7SL2	0.23691	0.120259	0.231536
RUNDC1	-0.190537	0.120282	0.23155
AC006111.2	-0.765634	0.120335	0.231628
MYO16-AS1	-2.16467	0.120353	0.23164
Z94721.1	-0.498181	0.120377	0.231664
NAA15	0.17456	0.120476	0.231807
BTBD8	-0.516502	0.120467	0.231807
AL442663.3	0.536066	0.12064	0.2321
LLPH	-0.22144	0.120703	0.232198
FBXO6	0.290452	0.120795	0.232352
AC100821.2	-0.456255	0.120829	0.232395
TTC21A	-0.381875	0.12097	0.232605
SNORC	0.832249	0.12098	0.232605
AC139795.1	-0.541076	0.120957	0.232605
AC093214.1	-0.851264	0.120986	0.232605
C5orf56	-0.274804	0.121	0.232608
ILKAP	0.171531	0.12112	0.232816
PMM2	0.167443	0.121166	0.232881
GRPEL2	0.211413	0.121213	0.232949
Z98749.2	-0.348308	0.121264	0.233023
GSKIP	0.211233	0.121299	0.233068
AL035071.2	-0.442224	0.121359	0.23316
SPDYE6	-0.290167	0.121416	0.233247
AC007686.3	0.692121	0.121429	0.233249
PPA1	0.149645	0.121483	0.233323
AC103810.3	0.859779	0.121492	0.233323
MRPS10	-0.182903	0.121515	0.233345
SLC13A3	-0.62721	0.121555	0.233398
FAM160A2	0.212156	0.121769	0.233763
ARHGAP25	0.564527	0.121764	0.233763
SH3BP1	0.229915	0.121796	0.233784
ZNF599	-0.496558	0.121812	0.233784
REEP3	-0.195749	0.121816	0.233784
GSDMC	-0.191518	0.121913	0.233947
GTF2IP20	0.285511	0.121948	0.233991
SFPQ	-0.129828	0.121969	0.234008
MRPL50	-0.19775	0.122031	0.234103
IFI27	0.224596	0.122054	0.234107
AC025588.1	-0.495326	0.122069	0.234107
AC241585.2	0.247571	0.122066	0.234107
CFAP69	-0.378863	0.122093	0.23413
VPS13B	-0.154468	0.122268	0.23444
CCR9	-0.831192	0.122279	0.23444
AC104692.2	-0.945822	0.122408	0.234665
DHX15	0.135241	0.122423	0.23467
B3GALNT1P1	-0.644648	0.122484	0.234764
NPIPB11	0.428788	0.122537	0.234836
DUTP2	-0.363242	0.122558	0.234836
AC130650.1	-0.811448	0.122557	0.234836
AC079336.3	0.811244	0.122593	0.234881
AL928654.4	0.314099	0.122677	0.235018
BRAF	-0.170684	0.122761	0.235155
ZNF555	-0.357656	0.122868	0.235338
AKAP6	-0.562735	0.1229	0.235375
TEX13B	-0.920706	0.122912	0.235376
SRRM1	0.132268	0.123108	0.235726
FSCN1	0.19361	0.1232	0.235833
HIPK1	-0.149271	0.123188	0.235833
PGM2	0.183196	0.123193	0.235833
ZNF224	-0.3072	0.123291	0.235984
SMUG1	-0.187226	0.123454	0.236273
ZNF319	0.208402	0.123594	0.236517
AC107375.1	-0.373292	0.123635	0.236573
AL020995.1	0.36027	0.123832	0.23688
ALOX12P1	-0.864855	0.12383	0.23688
AC017083.1	-0.832164	0.123828	0.23688
HCFC2	-0.250177	0.123872	0.236934
VARS2	0.170266	0.123998	0.237151
CRADD	-0.493345	0.124134	0.237387
TNFAIP8	-0.220522	0.124178	0.237424
AC109454.2	-0.707459	0.124171	0.237424
GABPB2	-0.260798	0.124227	0.237496
MTHFS	0.401336	0.124305	0.237622
EPB41L4A	-0.367159	0.124505	0.237981
JARID2	-0.153778	0.124625	0.238186
AL136982.3	-0.584002	0.12464	0.23819
AC107068.1	-0.278391	0.124761	0.238398
AL445472.1	-0.742392	0.124794	0.238438
AL354822.1	-0.468659	0.124808	0.238442
CCDC61	0.40653	0.124893	0.238533
NLRC3	-0.508729	0.124884	0.238533
ATP1B1P1	-0.623041	0.124884	0.238533
SP4	-0.229454	0.124949	0.238618
AL110115.1	0.579062	0.125057	0.2388
TYK2	0.207188	0.125085	0.23883
ITPKB	0.19591	0.125192	0.238976
C12orf75	-0.176932	0.125195	0.238976
AC138150.2	0.536054	0.125199	0.238976
AC016550.3	-1.07031	0.125256	0.239062
CEP19	-0.615394	0.125322	0.239164
RF00019	-0.898744	0.125468	0.239421
ZBTB40	0.176719	0.125544	0.239541
SNORD94	0.393354	0.125623	0.239668
CDT1	0.204361	0.125672	0.239738
GOLIM4	0.222353	0.125737	0.239838
FAM110A	0.230154	0.125824	0.239981
AC087749.1	0.423058	0.125873	0.240051
AP000866.3	0.37667	0.126033	0.240332
AC073410.1	0.898886	0.126174	0.240579
LIG3	0.164519	0.126207	0.240617
DCDC2B	-0.647674	0.126303	0.240778
FANCG	0.200833	0.126332	0.240807
SRGAP2B	0.24203	0.126361	0.24084
TOMM5	0.196243	0.126439	0.240965
AL080276.2	-0.657318	0.12648	0.24102
LDHAL6B	0.422297	0.12655	0.24113
HERC6	-0.215702	0.126726	0.24144
CPZ	0.522564	0.126766	0.241493
TMEM38A	0.288786	0.126911	0.241746
AC024267.4	0.562893	0.127311	0.242484
ZNF865	0.263299	0.127416	0.242661
NDUFAF6	-0.207018	0.127495	0.242763
FAM89A	-0.442729	0.127483	0.242763
CDK5RAP1	0.19223	0.127642	0.242968
FBXL5	0.15652	0.127653	0.242968
AC007533.1	-0.637012	0.127643	0.242968
AL590235.1	0.400274	0.127652	0.242968
SNORD46	0.344423	0.127861	0.24334
MAPKAPK5-AS1	-0.331996	0.12788	0.243346
AP000462.2	-0.664251	0.127889	0.243346
AC008870.3	-0.827295	0.12796	0.243457
GPRC5B	-0.312467	0.127978	0.243469
AC026250.1	0.743581	0.128044	0.243569
SCAMP5	-0.41283	0.128117	0.243684
AL445435.1	-0.482145	0.128167	0.243757
HCG4B	0.654687	0.128206	0.243805
CCNDBP1	0.21283	0.128247	0.24386
DGCR2	-0.207268	0.128288	0.243867
TMEM123	-0.1898	0.12828	0.243867
AL807752.5	0.637093	0.128269	0.243867
NPPA-AS1	-0.553063	0.128362	0.243983
EMG1	-0.717616	0.128406	0.244043
LINC02100	-0.735413	0.128466	0.244133
ZNF250	-0.235849	0.128508	0.244184
ALOX12-AS1	-0.361971	0.128518	0.244184
GLCCI1	0.283157	0.128611	0.244337
SGPP1	0.214939	0.128643	0.244373
STAR	-0.817607	0.128685	0.244429
GBGT1	-0.399448	0.128781	0.244564
AC135586.1	0.871267	0.128777	0.244564
OASL	0.349703	0.128797	0.244571
ZDHHC20	-0.200738	0.128849	0.244645
STK11IP	0.21207	0.128871	0.244663
PDE2A	-0.60582	0.128968	0.244801
SLC12A8	-0.230565	0.128964	0.244801
KLF11	-0.504442	0.129037	0.244907
BANF1P3	0.303208	0.129065	0.244936
C1orf195	0.47254	0.129083	0.244945
TCF7	0.203274	0.129119	0.24499
AL096817.1	-0.711902	0.129207	0.245133
MRPL23	0.739609	0.129251	0.245193
ZNF239	-0.553908	0.129467	0.245579
RPSA	0.141754	0.129513	0.245642
LINC02482	-0.968755	0.129552	0.245692
SCARNA18	0.866764	0.129602	0.245762
KLHL31	0.590648	0.129747	0.245967
ARSG	0.412559	0.129743	0.245967
CKAP5	-0.128795	0.129742	0.245967
AC131934.1	0.604224	0.129794	0.246031
RBX1	0.197124	0.12989	0.246189
PPP1R12A-AS1	-0.825417	0.12997	0.246316
E2F4	-0.155491	0.130086	0.246513
MAP6	0.359916	0.130117	0.246546
AC087742.1	-0.905201	0.130129	0.246546
NRSN2	-0.567311	0.130153	0.246566
SIRT3	-0.301264	0.130166	0.246567
HNRNPL	0.142528	0.130191	0.246587
RF00100	-0.642751	0.130202	0.246587
GGCT	0.183584	0.130249	0.246653
GPR68	-0.266304	0.130364	0.246818
ZNF44	-0.306237	0.130368	0.246818
AC079807.1	0.317262	0.130374	0.246818
AC025430.1	-0.583691	0.130504	0.24704
ASAH2B	-0.257473	0.130545	0.247092
AARS2	-0.189697	0.13066	0.247262
AC090559.1	0.793632	0.130647	0.247262
BAIAP3	0.53353	0.130678	0.247272
PIGK	-0.23769	0.130761	0.247405
FBRS	-0.202349	0.130849	0.247548
AC009365.3	-0.472351	0.130901	0.247621
LARP7	-0.18115	0.130947	0.247684
SCCPDH	-0.304627	0.131026	0.24781
AC021739.2	-0.943154	0.131065	0.247859
AL139384.1	-0.999225	0.131094	0.247891
ZNF91	-0.233422	0.131183	0.248034
EEF2KMT	0.252517	0.131212	0.248065
AC012181.2	0.858357	0.131257	0.248125
MAPK10	0.326455	0.131331	0.248233
AHNAK	-0.136103	0.131339	0.248233
C16orf72	0.14109	0.131354	0.248236
MED23	-0.192778	0.131413	0.248324
AC004000.1	-0.545433	0.131595	0.248643
SNORA74A	0.470505	0.131666	0.248729
AC007787.1	0.657948	0.131653	0.248729
PPP1R12C	0.217372	0.131854	0.249061
DNM2	0.181423	0.131906	0.249086
CEP85	-0.173019	0.1319	0.249086
SLFNL1	0.328421	0.131882	0.249086
SLC25A16	-0.249264	0.132011	0.249237
TMEM208	0.332442	0.132007	0.249237
KCTD2	0.185808	0.132096	0.249348
Z86062.1	-0.623717	0.132083	0.249348
CARS-AS1	0.389148	0.132183	0.249488
CD5	0.723179	0.132298	0.249681
SHOX2	-0.460353	0.132313	0.249684
MAPK14	-0.141449	0.132455	0.249929
SPRY4-AS1	0.642242	0.132485	0.249961
PLOD1	0.200825	0.132524	0.250009
HTRA2	0.21527	0.132538	0.250011
GLRB	-0.491179	0.13264	0.250122
APLF	-0.266329	0.132648	0.250122
ALG14	-0.258451	0.132641	0.250122
DSCAM-IT1	0.378233	0.132631	0.250122
AC005261.3	0.363574	0.132723	0.25024
P4HTM	0.293034	0.132766	0.250296
CENPS	0.689369	0.132878	0.250482
NRSN2-AS1	-0.613777	0.132947	0.250588
DARS	-0.16754	0.132999	0.250663
ZBTB45	-0.242171	0.133032	0.250675
AL158156.1	0.486939	0.133019	0.250675
UBE2E1	-0.183448	0.133097	0.250774
TIGAR	0.245844	0.133199	0.250923
GABRE	-0.231276	0.133216	0.250923
MTATP6P1	0.483355	0.133226	0.250923
AC073476.3	-0.543879	0.133228	0.250923
ZNF532	0.157334	0.133248	0.250937
TIMM9	0.183201	0.133307	0.250985
CASP2	-0.15341	0.133298	0.250985
LYSMD1	0.270803	0.13332	0.250985
MKNK1-AS1	-0.684667	0.133326	0.250985
DFFBP1	-0.830295	0.133367	0.25104
LRBA	0.130604	0.13343	0.251108
LINC02035	-0.636341	0.133425	0.251108
CCDC78	0.490796	0.133474	0.251146
SPDYE22P	-0.381691	0.133475	0.251146
SLC2A1-AS1	-0.908783	0.133504	0.251176
CACFD1	0.355062	0.133521	0.251184
MAPK8	0.168398	0.133607	0.251321
DPF1	0.378029	0.133623	0.251326
SPATA2	-0.20244	0.133717	0.25143
ZNF223	-0.611447	0.133694	0.25143
LINC01011	-0.508485	0.133707	0.25143
AC011825.2	-0.740834	0.13373	0.25143
ANO7	0.430641	0.133829	0.251591
RF00019	-0.735676	0.133849	0.251605
RAMP1	-0.555337	0.133897	0.251663
AL604028.1	-0.52554	0.133906	0.251663
C20orf204	0.397844	0.134018	0.251849
PLA2G12A	-0.197935	0.134048	0.251881
AP4E1	-0.211122	0.134116	0.251986
HSPB1	0.19862	0.134138	0.251998
CCDC91	-0.212296	0.134162	0.251998
AL512625.1	-0.885906	0.134153	0.251998
AC074276.1	-0.84082	0.134212	0.252067
AC138969.1	0.435138	0.134274	0.25216
INTS14	0.152887	0.134382	0.252339
CCDC146	-0.523306	0.134398	0.252345
AC103769.1	-0.567179	0.134524	0.252555
AC100803.1	0.790955	0.134538	0.252557
AL354733.3	-0.263174	0.134636	0.252707
NDUFA7	-0.451462	0.134643	0.252707
KCTD17	0.245322	0.134737	0.252856
AL096855.1	0.598435	0.134749	0.252856
MTCYBP28	-0.984332	0.134806	0.252938
ARHGAP44	-0.32179	0.134892	0.253075
KRT18P4	0.60364	0.135027	0.253304
MFAP3L	0.269011	0.135067	0.253354
TPTE2P5	-0.603782	0.135102	0.253397
AP000487.1	-0.335657	0.135143	0.253448
IGSF9	0.2751	0.135213	0.253555
CCDC186	0.214109	0.135232	0.253567
XRCC3	0.202235	0.135268	0.25361
AC008957.3	-0.33144	0.135303	0.253651
KIF2A	0.15199	0.135345	0.253655
SPCS1	-0.147551	0.135341	0.253655
POGLUT1	-0.212123	0.13532	0.253655
AC011379.1	0.755242	0.135421	0.253774
SEC31A	-0.132845	0.135464	0.25383
ZHX3	0.15342	0.135492	0.253858
TAF2	-0.159303	0.135528	0.253901
FNDC5	-0.660631	0.135575	0.253964
LINC00461	-0.770185	0.135722	0.254215
RFX5	0.188251	0.135888	0.254502
TTC38	0.224003	0.13593	0.254556
UNC119	0.227528	0.135945	0.254559
POLM	-0.213172	0.135993	0.254613
EEF1AKMT3	0.241281	0.136013	0.254613
SLC16A1-AS1	-0.231697	0.136009	0.254613
ARL10	-0.413047	0.136166	0.254851
AC012676.3	-0.586406	0.136153	0.254851
LEO1	0.180478	0.136196	0.254857
GJB5	-0.262152	0.136183	0.254857
CTU1	0.38249	0.136229	0.254895
DTX2P1	0.495368	0.136338	0.255073
PRB3	-0.922902	0.136432	0.255226
RNF34	0.155395	0.136463	0.255258
DSTYK	0.18502	0.136534	0.255317
AL592310.1	-0.512745	0.136515	0.255317
AC006333.2	-0.500753	0.136531	0.255317
PSORS1C1	-0.235118	0.136623	0.255459
SYNJ1	0.209027	0.136638	0.255463
RPL31P52	-0.541041	0.136786	0.255681
AL121672.3	0.864514	0.136794	0.255681
AC007494.3	-0.722831	0.136779	0.255681
NA	-0.569097	0.136825	0.255697
NEFL	-0.746595	0.136829	0.255697
C21orf2	0.298056	0.136881	0.255745
AL365318.1	0.510004	0.136878	0.255745
DIAPH3	-0.159812	0.136959	0.255826
AC027544.1	-0.895907	0.13696	0.255826
AC022098.1	0.255272	0.136964	0.255826
MYH3	-0.47906	0.137107	0.256044
HIGD2A	-0.190223	0.137102	0.256044
TMEM41B	-0.197965	0.137175	0.256122
CHCHD4P5	-0.544083	0.137168	0.256122
FAM216A	0.21932	0.137273	0.256281
AL357552.1	-0.934325	0.137324	0.256351
MTHFD1L	0.151633	0.137454	0.256568
RPA4	0.763165	0.137494	0.256619
RN7SL481P	-0.68669	0.137534	0.256669
SYTL2	0.669186	0.137597	0.256741
CKS1B	-0.174907	0.137658	0.256741
RF00019	-0.536382	0.137642	0.256741
GPSM3	0.345402	0.137648	0.256741
ZNF674	-0.410567	0.137655	0.256741
AC091133.4	-0.8436	0.137637	0.256741
NA	0.563263	0.137666	0.256741
AC010998.2	-0.896828	0.137786	0.256941
PI4KAP2	0.345843	0.137898	0.257125
TRAF3IP1	-0.238605	0.137937	0.257141
HNRNPA3P11	-0.618429	0.137959	0.257141
AL031281.2	-0.374552	0.137952	0.257141
AC089999.2	0.639695	0.137944	0.257141
PTPRS	0.214082	0.138149	0.257469
NHLRC3	0.244041	0.138164	0.257473
CES4A	-0.603938	0.138263	0.257634
PPP2R5A	0.21585	0.138314	0.257703
MCC	0.154388	0.138438	0.257909
PRRG2	0.339841	0.138462	0.257915
AC068491.1	-0.510804	0.138467	0.257915
RPL22P3	-0.519838	0.138593	0.258124
PWP1	0.14818	0.138765	0.25842
AC090948.2	-0.675797	0.138847	0.258548
AC022001.3	-0.871598	0.138871	0.258566
PPIHP1	-0.630301	0.138904	0.258583
RMDN2-AS1	-0.940038	0.138914	0.258583
AC079140.1	0.681009	0.138919	0.258583
DDX10	0.157096	0.13898	0.258659
AC022395.1	-0.533057	0.138987	0.258659
FBXO3	-0.194511	0.139017	0.25869
STARD5	0.499768	0.139031	0.258691
HMGB3P9	-0.566845	0.139079	0.258756
MIR1254-1	-0.579716	0.139141	0.258846
OSBPL7	0.270664	0.139243	0.259011
TUSC1	-0.257777	0.139268	0.259033
GTF2IRD1P1	0.914368	0.139362	0.259183
SLC44A3-AS1	0.402276	0.139524	0.259459
UBA6-AS1	0.294047	0.139547	0.259477
AC239868.1	0.405688	0.139597	0.259545
AL049776.1	-0.862664	0.139706	0.259723
AC008105.2	0.793941	0.139764	0.259807
RF00019	-1.13893	0.13997	0.260165
VPS35	-0.145912	0.140015	0.260223
SYDE1	0.308247	0.14003	0.260227
RPL10P16	-0.560485	0.140161	0.260444
TPI1	0.173312	0.140311	0.260699
ZNF655	-0.143762	0.14034	0.260721
AC105129.1	-0.637028	0.14035	0.260721
DAXX	-0.1917	0.140542	0.261053
ACTN4	-0.170609	0.140655	0.261237
DYNLL1	-0.140233	0.140762	0.261368
FABP5	-0.208927	0.140766	0.261368
GANC	-0.189731	0.140748	0.261368
DNAJC6	0.233629	0.140781	0.261372
TIAF1	-0.239987	0.140812	0.261405
TDRD7	0.346101	0.140866	0.261479
AL138762.1	-0.973149	0.140888	0.261496
LUC7L2	0.161269	0.141055	0.261781
AL121601.2	-0.544663	0.141237	0.262092
NKAP	0.232043	0.141282	0.262151
AC090409.1	-0.471852	0.141347	0.262248
MSTO1	-0.214176	0.141498	0.262452
ZFP62	-0.225989	0.141498	0.262452
GDNF-AS1	-0.98591	0.141475	0.262452
PEX16	0.27359	0.141602	0.262596
RNVU1-4	0.906571	0.141603	0.262596
LMNTD2	0.569436	0.14162	0.262604
AC010320.4	-0.460736	0.141731	0.262784
MED15	0.173851	0.141849	0.262952
RF00598	-0.645341	0.141847	0.262952
TTC28	-0.3857	0.141899	0.26302
AC007314.1	-0.72989	0.141924	0.263042
PCBP1-AS1	0.235646	0.141943	0.263051
ICA1L	-0.262388	0.142143	0.263396
ODR4	0.22939	0.142175	0.26343
AC116021.1	0.664911	0.142222	0.263493
AL356776.1	0.748729	0.142246	0.263511
MINDY4	-0.458148	0.142312	0.263609
ZNF233	-0.432288	0.142344	0.263631
GMEB1	-0.188883	0.142351	0.263631
TIAM2	-0.269926	0.142445	0.263749
MIDN	0.203092	0.142463	0.263749
FBXO45	0.192455	0.142443	0.263749
AC009303.3	0.781557	0.142469	0.263749
TLCD1	-0.261703	0.14265	0.264033
AC018413.1	0.516567	0.142637	0.264033
ACTR1A	-0.187919	0.142672	0.264049
AC010733.1	-0.765119	0.142826	0.26431
HIST1H4J	-0.606406	0.142853	0.264327
SNHG1	-0.135966	0.142863	0.264327
LINC02066	-0.480122	0.143186	0.264899
AC092338.1	-0.615815	0.143225	0.264946
MYOSLID	0.454009	0.143366	0.265156
TTN-AS1	-0.245042	0.143361	0.265156
MRPL16	0.190658	0.143482	0.265345
CERS4	-0.260524	0.143544	0.265435
ZNF154	-0.232342	0.143564	0.265448
AIFM1	0.165576	0.143592	0.265474
GAPVD1	0.133348	0.143614	0.265488
SNORA14A	0.44228	0.143666	0.265559
RF00411	0.521672	0.143766	0.265719
CSNK1G2	0.195849	0.143901	0.265943
CSNK1G3	0.217053	0.144	0.266101
CYP4F26P	-0.347749	0.144191	0.266428
KIAA0391	-0.248603	0.144251	0.266514
MRPS31P5	-0.45952	0.144277	0.266537
RFFL	0.195423	0.144294	0.266542
RPL6P12	-0.720825	0.14439	0.266695
AL031710.1	0.685883	0.144476	0.266829
AC091959.2	-0.641087	0.144499	0.266845
PEX12	-0.28565	0.14472	0.267229
ZNF587	-0.203719	0.144737	0.267234
ZNF767P	-0.185854	0.144798	0.267321
DNAJC18	-0.275862	0.144844	0.26738
NIPSNAP3A	0.297801	0.144907	0.267471
TBC1D9B	0.174758	0.145003	0.267624
STARD13	-0.173471	0.145066	0.267714
ZNF500	-0.237992	0.145213	0.267863
CLCN5	0.217746	0.145199	0.267863
RNU1-1	-0.596952	0.145194	0.267863
AC241520.1	-0.678881	0.145191	0.267863
MTCO1P15	-0.711459	0.145215	0.267863
CR545473.1	-0.738622	0.145343	0.268073
PABPC4	0.131216	0.145388	0.268105
GAA	0.24723	0.145377	0.268105
RPA3	-0.205913	0.145414	0.268128
PDZD7	-0.626651	0.145444	0.268156
MEF2A	0.189871	0.145558	0.268341
C16orf45	-0.318827	0.145701	0.268581
CCDC117	0.18502	0.145767	0.26865
B3GALNT2	0.172881	0.14576	0.26865
SHISAL1	-0.78251	0.145827	0.268735
AC067838.1	-0.810855	0.145842	0.268738
FAM167A-AS1	0.700379	0.146172	0.26932
RPH3AL	-0.903938	0.146242	0.269423
RARG	-0.171225	0.146356	0.269608
FBXL19	0.185802	0.146394	0.269652
AC005041.1	0.582631	0.146415	0.269666
SVILP1	0.857306	0.146557	0.269902
FANK1	-0.576825	0.146588	0.269933
ULBP1	0.340201	0.146663	0.270046
VPS9D1	0.380671	0.146704	0.270095
AC087388.1	0.626022	0.146727	0.270113
AC007496.1	-0.445589	0.146755	0.270138
NDOR1	0.250015	0.146845	0.270278
AC007388.1	-0.396849	0.146884	0.270324
CNTNAP3P2	-0.562019	0.146911	0.270349
AC098820.1	-0.80069	0.146976	0.270439
AL021068.2	-0.745492	0.146988	0.270439
FAM120A	0.123207	0.147191	0.270786
AC008243.1	-0.513573	0.14722	0.270789
AC020915.3	-0.231633	0.14721	0.270789
PSMA1	0.189459	0.147337	0.270979
AC132872.4	0.45833	0.147413	0.271093
ZNF708	-0.329879	0.147436	0.271109
PELO	0.179979	0.1476	0.271386
MEAF6	0.174979	0.147657	0.271439
HELLPAR	-0.27193	0.147647	0.271439
NPM1P29	-0.495776	0.147683	0.27146
HSPA8P19	-0.606836	0.147785	0.271623
RNF215	0.237299	0.147864	0.271742
PIGM	-0.261126	0.14791	0.271801
LANCL3	-0.518915	0.148083	0.272093
RF00019	-0.537135	0.14816	0.272209
LINC00909	-0.281502	0.148179	0.272217
AC120057.4	0.834927	0.148231	0.272288
ATP6V0CP1	0.808685	0.148257	0.27231
SNW1	0.139614	0.148346	0.272416
CARF	0.270067	0.148357	0.272416
RN7SKP97	0.397349	0.148338	0.272416
SLC6A8	0.162943	0.148426	0.272516
AP000786.1	-0.293101	0.148545	0.27271
HCG4P7	0.628965	0.148621	0.272823
RNU4ATAC16P	-0.596107	0.148654	0.272858
RNASEL	-0.490295	0.148802	0.273104
AL133520.1	-0.685052	0.148864	0.273191
AC092301.1	0.515908	0.148944	0.273313
2022-09-06	0.202495	0.149052	0.273486
COQ9	0.205338	0.149152	0.273643
SLC25A24	-0.225833	0.14926	0.273816
USP30	-0.27237	0.149359	0.273971
ZNF101P2	-0.916355	0.149399	0.274017
USP12	0.172272	0.14944	0.274068
AC024145.1	-0.899507	0.149498	0.274148
AC073210.1	-0.760384	0.149551	0.274219
TM7SF2	-0.272129	0.149664	0.274388
MRM3	0.22323	0.149674	0.274388
ZNF337-AS1	-0.363685	0.149686	0.274388
CASP7	0.227759	0.149771	0.274492
GDAP2	0.168671	0.149759	0.274492
FTH1P24	0.512444	0.14993	0.274759
AP000943.1	-0.678408	0.149955	0.274777
GON4L	0.148046	0.149982	0.274803
AC007364.1	0.699429	0.150046	0.274894
NMI	0.178072	0.150181	0.275114
AL354740.1	0.722236	0.150233	0.275183
AC004076.2	-0.532652	0.150271	0.275227
AC104667.2	0.771695	0.150349	0.275345
NDUFV2-AS1	-0.389793	0.150375	0.275367
UBE2D2	0.131915	0.150426	0.275433
ZNF684	-0.419279	0.150467	0.275482
MTATP6P19	-0.737935	0.150604	0.275707
PRB4	-0.883915	0.15068	0.27582
NPL	-0.531719	0.150768	0.275903
DENND5B	-0.309767	0.150754	0.275903
C11orf68	-0.206932	0.150756	0.275903
TAPT1	0.203552	0.15082	0.275972
MAK	-0.2597	0.150855	0.275997
POLE4	-0.205778	0.150861	0.275997
AL513211.1	-0.682022	0.150934	0.276103
AC046143.1	0.501376	0.150987	0.276173
CASC15	-0.66112	0.151032	0.276231
AC087588.2	0.572495	0.151123	0.276372
AL139274.1	-0.376369	0.151175	0.276441
DTNBP1	-0.233497	0.15127	0.276551
H2AFJ	-0.355512	0.15126	0.276551
HTD2	-0.503098	0.151278	0.276551
SLC2A3P4	-0.437918	0.151298	0.276561
ZC3H6	-0.233069	0.151338	0.276608
AC037459.2	-0.637582	0.151368	0.276637
SYNC	-0.640192	0.151406	0.276654
ZNF212	-0.232797	0.151406	0.276654
NUBP1	0.264763	0.151538	0.27687
SPATA6	-0.363955	0.151709	0.27713
VPS13A	-0.194179	0.151703	0.27713
TRPC1	-0.317713	0.151774	0.277222
SLC9A3R1	0.185362	0.151796	0.277236
ZNF26	0.179863	0.151973	0.277533
KRT9	0.879213	0.152	0.277557
FTCDNL1	-0.857723	0.152035	0.277594
MIR548K	-0.690811	0.152176	0.277825
AC073349.2	-0.852529	0.152192	0.277828
AC073548.1	0.558274	0.152234	0.277879
CLCN3	0.152913	0.152288	0.277951
CEP83	-0.206988	0.15233	0.278003
KCNIP2	0.399369	0.152429	0.278157
LINC00624	-0.303799	0.152474	0.278212
REX1BD	0.247337	0.152551	0.278274
AC022973.2	-0.446704	0.152531	0.278274
AC016876.2	0.404605	0.152539	0.278274
DCUN1D2	0.197386	0.152663	0.278452
CDKN2AIP	-0.199667	0.152722	0.278534
CBR4	-0.264767	0.152744	0.278548
AL133368.1	-0.455422	0.152841	0.278699
AC025594.3	-0.725284	0.152877	0.278739
RPL18AP3	0.382478	0.152984	0.278907
MTCP1	-0.590455	0.153033	0.27897
GMPR	0.565194	0.153082	0.279033
LINC00431	-0.868488	0.153096	0.279033
MAGI1	0.200281	0.153127	0.279064
NAE1	-0.160796	0.153176	0.279127
RAD51C	-0.188622	0.153311	0.279346
MDH1	-0.141149	0.153385	0.279428
KCTD7	-0.290737	0.153384	0.279428
RAB3IL1	0.428789	0.153408	0.279444
ZBTB20-AS1	-0.913699	0.153433	0.279463
AC125494.1	0.69248	0.153466	0.279498
ASS1P2	0.719181	0.153515	0.279561
FIBP	0.17489	0.15365	0.27978
SPDYE19P	-0.613997	0.153738	0.279915
SRPK2	-0.141116	0.153803	0.279994
AC040904.1	-0.755772	0.153822	0.279994
AC007878.1	-0.257077	0.153825	0.279994
DOCK3	-0.492637	0.15393	0.280158
MAP4K5	-0.168929	0.153971	0.280208
HPS6	0.205272	0.154067	0.280355
SEMA6A-AS1	-0.519507	0.154253	0.280668
MTCYBP18	0.751914	0.154433	0.280969
CALCRL	-0.813885	0.154467	0.281004
ERLIN2	-0.150431	0.154512	0.281033
HMCES	-0.179735	0.154504	0.281033
AC064807.1	-0.304461	0.15466	0.281277
AC107956.2	-0.863744	0.154702	0.281327
DZANK1	-0.327363	0.154768	0.28142
TMEM50A	-0.154369	0.154814	0.281477
AC127070.4	0.331455	0.154837	0.281493
TIMM8A	0.249902	0.154864	0.281499
FO538757.1	0.703732	0.154869	0.281499
SPINDOC	0.251449	0.154921	0.281551
POLR2L	0.224747	0.154927	0.281551
HIST1H2BK	-0.216827	0.154987	0.281634
EMC2	-0.188233	0.155023	0.281672
HSF4	0.355581	0.155188	0.281947
RIPOR1	0.214194	0.155234	0.282004
ZDHHC4	0.164722	0.155298	0.282082
RPL23AP53	0.321803	0.155325	0.282082
AC015849.3	-0.414451	0.155336	0.282082
AC007038.2	-0.364776	0.155315	0.282082
RPS10P16	-0.691065	0.155378	0.282116
AC108865.1	0.761294	0.155383	0.282116
AL031708.1	-0.419205	0.155424	0.282165
AC090114.3	0.337831	0.155495	0.282267
LGI4	0.673854	0.155562	0.282327
BBS1	-0.318698	0.155572	0.282327
PPP2R2A	0.149314	0.155572	0.282327
PEF1	0.145869	0.155595	0.282343
ATP1A1	0.14605	0.155615	0.282352
FIGNL1	-0.172634	0.155728	0.282531
TMEM8B	-0.233556	0.155786	0.28261
TECRP1	-0.797287	0.155839	0.28268
AC073592.5	0.566082	0.155893	0.282751
INPP1	0.353787	0.155939	0.282802
LTB	0.406206	0.15595	0.282802
AGMAT	0.447828	0.15605	0.282929
HUS1	-0.156305	0.156039	0.282929
GLTP	-0.162419	0.156121	0.283033
ABHD17AP1	0.759574	0.156306	0.283341
NKTR	-0.172055	0.156368	0.283426
AL031281.1	-0.37979	0.156383	0.283428
APOPT1	0.201272	0.156405	0.283441
ZNF70	-0.288951	0.156538	0.283652
SPINT1-AS1	0.373174	0.15655	0.283652
LRRFIP2	-0.145726	0.156608	0.283703
MAB21L2	0.416676	0.156595	0.283703
UBE2J1	0.17391	0.156639	0.283706
ANKRD20A18P	-0.79681	0.156635	0.283706
RNF130	-0.214899	0.156764	0.283831
GPD2	-0.156637	0.156772	0.283831
FARS2	-0.206034	0.156771	0.283831
AL049637.1	-0.366316	0.156769	0.283831
AC092953.2	-0.953531	0.156781	0.283831
BACE2	0.148691	0.156928	0.284071
PURB	-0.17995	0.15699	0.284139
AC087632.1	-0.417495	0.156995	0.284139
PTGS1	0.667911	0.157062	0.284181
AC005540.1	-0.483758	0.157054	0.284181
AC130895.1	-0.598556	0.157044	0.284181
FAM234B	0.227122	0.157094	0.284185
KCTD20	0.146048	0.15708	0.284185
BLOC1S3	0.203337	0.157108	0.284185
2022-09-05	-0.573711	0.157134	0.284204
ZBTB20	-0.251417	0.157222	0.284337
AL589655.1	0.405198	0.157248	0.284359
MTERF4	0.210655	0.157311	0.284446
LPGAT1	0.159063	0.157382	0.284546
REEP5	0.151895	0.157396	0.284546
SNX4	0.184933	0.157449	0.284611
SCARNA9	0.340084	0.157461	0.284611
TRA2B	-0.12373	0.157493	0.284643
ETFRF1	-0.33479	0.15762	0.284845
DNAJC10	0.171775	0.157652	0.284877
NAMPT	0.149585	0.157708	0.284924
HNRNPA1L2	-0.281396	0.1577	0.284924
KLF4P1	0.751419	0.157853	0.28516
THRA	0.230314	0.158121	0.285618
AC008065.1	-0.857271	0.158317	0.285946
SNRPA1	-0.155633	0.158383	0.286003
CAPN5	0.502944	0.158364	0.286003
ZNF770	0.186969	0.158393	0.286003
RNU6-2	0.84621	0.158479	0.286132
GRB14	0.516879	0.158579	0.286258
BMI1	-0.196568	0.158575	0.286258
TNIP3	0.752591	0.158744	0.286499
SRSF1	-0.151996	0.158771	0.286499
SNORA40B	-0.806249	0.158769	0.286499
MFSD13B	-0.677071	0.158753	0.286499
AC108860.2	-0.636798	0.158826	0.286572
AC108861.1	-0.873287	0.158879	0.286641
N6AMT1	-0.244554	0.158903	0.286657
SRP68	0.144794	0.158963	0.286739
ZSCAN9	-0.19797	0.15898	0.286743
SLC7A7	0.525687	0.159002	0.286756
SLC9C1	-0.675384	0.159046	0.286808
CAVIN1	-0.195953	0.159112	0.286847
EEF1A1P4	-0.388664	0.1591	0.286847
AC092757.3	-0.756092	0.159088	0.286847
LYRM7	-0.236587	0.159174	0.286933
SNRPN	0.2144	0.159298	0.287076
LRSAM1	0.191387	0.159272	0.287076
KLHL10	-0.816664	0.15929	0.287076
TSLP	0.64954	0.159345	0.287135
AC044840.1	-0.709718	0.159584	0.287538
LNX1	-0.390996	0.159783	0.287871
SUPT7L	0.151588	0.15981	0.287893
THAP11	0.218377	0.159837	0.287914
SH3GL1P2	0.571893	0.159894	0.28799
GEMIN7	0.207911	0.159969	0.288098
ZNF616	-0.255841	0.160119	0.288341
SLC25A15	0.213415	0.160145	0.288357
ANKRD53	0.791818	0.160157	0.288357
CNGA1	-0.430103	0.16025	0.288498
SYNE4	0.626551	0.160341	0.288634
CCNJ	0.180203	0.160406	0.288724
CATSPERG	0.715963	0.160429	0.288736
MAPK11	0.352477	0.160442	0.288736
ZFP3	-0.410541	0.160479	0.288776
SNORD91A	0.783579	0.160494	0.288776
AC022306.2	-0.609154	0.160553	0.288855
C19orf71	0.467849	0.160681	0.289059
CHGA	0.629258	0.160725	0.289059
ARHGAP17	-0.153771	0.160727	0.289059
HOXC-AS3	-0.722594	0.160731	0.289059
ARHGAP5-AS1	-0.69905	0.160741	0.289059
AC002350.1	0.412668	0.160903	0.289325
KCTD21	0.230646	0.160934	0.289353
ENO1	-0.143385	0.161026	0.289428
BRCC3	-0.182286	0.161043	0.289428
CATIP-AS2	0.817285	0.160998	0.289428
AL603750.1	-0.507169	0.161025	0.289428
AC009242.1	0.424699	0.16105	0.289428
GHRLOS	0.339947	0.161082	0.289458
AC147651.4	-0.862228	0.161141	0.289538
URB1-AS1	0.497947	0.161169	0.289562
PROZ	0.546199	0.161297	0.289764
HCN3	-0.253491	0.161369	0.289787
FAM193B	0.181649	0.161361	0.289787
PIP4P1	0.197791	0.161327	0.289787
C1orf226	0.29812	0.161346	0.289787
PHLPP1	-0.172409	0.161497	0.289963
MRPS18C	-0.220384	0.161491	0.289963
RGS2	0.292072	0.16167	0.290195
ZNF292	-0.167477	0.161651	0.290195
RN7SL306P	-0.915685	0.161671	0.290195
AC099778.1	0.843776	0.16169	0.290202
AC015923.1	-0.795582	0.161725	0.290238
ANO7L1	0.621838	0.161776	0.290303
SMG7	-0.128593	0.161815	0.290331
NOP56P3	-0.494754	0.161821	0.290331
ALS2CL	0.172391	0.161884	0.290416
GRIPAP1	0.219983	0.161965	0.290534
TPRG1L	-0.174118	0.162168	0.290872
TLK2	0.136703	0.16229	0.291037
TCEA2	0.213438	0.162281	0.291037
AC012513.3	-0.328209	0.162335	0.29109
AL449106.1	0.847345	0.162376	0.291137
ZBTB32	0.448612	0.162484	0.291277
MIR4453HG	-0.314056	0.162473	0.291277
RN7SKP74	-0.449817	0.162549	0.291367
MALSU1	0.16668	0.162604	0.291411
AL121782.1	-0.872766	0.1626	0.291411
KHDC1	-0.365733	0.16264	0.291422
AL158166.2	0.888302	0.162632	0.291422
RNF219	-0.218653	0.16277	0.291629
RNU6-553P	-0.714126	0.162909	0.29185
ATP2A1-AS1	-0.834958	0.162928	0.291857
B4GALT7	0.242075	0.163053	0.292011
PGM1	0.173631	0.163058	0.292011
TOB2P1	0.743971	0.163059	0.292011
CDK5RAP2	-0.14005	0.1631	0.292057
KPNA2	-0.120811	0.163175	0.292165
NPTN	0.158912	0.163191	0.292168
TMEM136	-0.720821	0.163222	0.292173
SFI1	0.157047	0.163225	0.292173
RF00019	-0.656981	0.163257	0.2922
AC023157.3	-0.760485	0.163269	0.2922
AL049869.3	0.440292	0.163287	0.292204
ZCCHC9	0.190396	0.163337	0.292239
ATP5MG	0.21745	0.163329	0.292239
VPS35L	-0.154872	0.163424	0.292369
CACHD1	0.274283	0.163501	0.292452
AZI2	0.184994	0.163488	0.292452
RF02271	-0.594737	0.163537	0.29249
ZNF670-ZNF695	-0.389993	0.163575	0.29253
PDGFRL	-0.779119	0.16365	0.292637
Z97633.1	-0.708291	0.163704	0.292707
AC093752.2	-0.494448	0.163745	0.292754
APCDD1L-AS1	0.723754	0.163798	0.292822
HYI	0.282257	0.163875	0.292932
BAG5	0.13747	0.1639	0.29295
CYCSP10	-0.401058	0.164061	0.293204
AC131649.2	-0.373217	0.164072	0.293204
SNORA58	-0.856843	0.16413	0.293281
AC039056.2	-0.805112	0.164156	0.2933
EXOSC3	-0.19584	0.164238	0.29342
AL035410.1	-0.555861	0.164346	0.293585
ORAOV1	0.183868	0.164396	0.293609
RN7SKP9	0.440187	0.16442	0.293609
AP001469.3	-0.411983	0.164411	0.293609
AC005921.3	-0.276238	0.164389	0.293609
CEP68	-0.168745	0.164511	0.293744
BET1	-0.210119	0.164534	0.293759
FGF1	0.581998	0.164564	0.293786
PTPN18	-0.190676	0.164595	0.293813
AL365277.1	-0.344335	0.164635	0.293858
AC004908.1	-0.490779	0.164665	0.293884
RINT1	0.171754	0.164745	0.294001
S100PBP	-0.173197	0.164825	0.294116
ADGRF1	-0.567043	0.16487	0.294148
RF00026	-0.648397	0.164873	0.294148
NIPAL3	0.14798	0.165014	0.294346
MAGEH1	-0.47693	0.165011	0.294346
THAP9-AS1	-0.16628	0.165052	0.294386
SNORD126	-0.838934	0.165183	0.294592
TTC32	-0.358255	0.16523	0.294649
SH3GLB1	-0.145088	0.165267	0.294688
BTN2A3P	-0.245676	0.165338	0.294766
AC024475.1	-0.665837	0.165341	0.294766
DUTP1	-0.607171	0.165451	0.294934
ANKLE1	0.639657	0.165635	0.295235
ZNF41	-0.21595	0.165718	0.295287
RNU6-476P	-0.595734	0.165706	0.295287
AC005562.1	-0.46357	0.165725	0.295287
AC018529.1	0.755315	0.165696	0.295287
CNOT6	0.173442	0.165814	0.29542
CUTC	-0.273052	0.165883	0.295494
SNX19	-0.134021	0.165886	0.295494
ZNF559-ZNF177	-0.523376	0.165903	0.295496
AC000120.1	-0.407025	0.166009	0.295658
AC141002.1	-0.853508	0.166325	0.296194
EMC3	0.191207	0.166363	0.296234
NUP85	0.157344	0.166446	0.296355
TUBD1	-0.24027	0.166601	0.296605
AC018926.1	-0.702024	0.166618	0.296606
SNORD14E	0.398178	0.166682	0.296694
AC084125.4	0.763484	0.166729	0.296723
AC022154.1	0.470653	0.166723	0.296723
DMKN	-0.171283	0.166978	0.297139
KPNA3	-0.143961	0.167028	0.297201
POC1B	0.173613	0.167059	0.297228
LMAN1	-0.167742	0.16708	0.297239
RF00019	-0.570367	0.167105	0.297256
KDM6A	0.137924	0.167243	0.297475
SLC29A1	-0.181596	0.167307	0.297561
EEF1A1P5	-0.262842	0.167339	0.297576
ARIH2OS	0.568723	0.167346	0.297576
ZNF75D	-0.23456	0.16741	0.297662
RF00019	-0.524314	0.16744	0.297662
OCIAD1-AS1	-0.630823	0.167435	0.297662
AC092611.2	-0.28731	0.167506	0.29775
GLUD1	0.138592	0.167596	0.297884
ARHGEF5	0.169513	0.167647	0.297932
KLF3P1	0.38427	0.167654	0.297932
RF00019	-0.622846	0.167739	0.298039
GUSBP11	-0.61129	0.167745	0.298039
ARL4AP1	-0.764079	0.167839	0.298179
PHGDH	0.216035	0.167923	0.298274
AFF1	0.129648	0.167912	0.298274
DMD	0.226061	0.167978	0.298287
SMPD5	0.723506	0.167992	0.298287
CDK3	0.77265	0.167976	0.298287
RNU6-123P	-0.899358	0.167946	0.298287
GCNT1P3	-0.766716	0.168044	0.298324
FTH1P4	0.467108	0.168032	0.298324
BCL7C	0.230105	0.168123	0.298411
MED12L	-0.310857	0.168116	0.298411
TMED1	0.384865	0.168149	0.298421
SAP30L-AS1	-0.36771	0.16816	0.298421
ZNF750	0.352475	0.168229	0.298489
YPEL4	0.363651	0.168214	0.298489
RNU6-90P	0.713868	0.168254	0.298508
TMEM262	0.374579	0.168315	0.298587
EDRF1	0.174069	0.168791	0.299396
AC097381.1	0.795435	0.168801	0.299396
AC007256.1	-0.579874	0.16897	0.299668
AC012313.2	0.535139	0.168987	0.29967
PPIAP41	-0.397289	0.169198	0.300017
AC025917.1	-0.772043	0.169351	0.300261
LGALS3	0.13008	0.169439	0.30039
ARHGAP35	-0.125848	0.169523	0.30051
AC109587.1	-0.341786	0.169538	0.30051
AL356488.3	-0.587783	0.1696	0.300593
COG2	-0.171043	0.169621	0.300602
AL031595.3	0.407886	0.169706	0.300725
UCN2	-0.217579	0.169829	0.300916
RNF14	0.151557	0.170132	0.301426
RNVU1-19	0.465411	0.170253	0.301612
RAB6B	0.391797	0.170489	0.302004
PPIP5K1	-0.208156	0.17059	0.302155
MAPKAPK5	-0.136803	0.170646	0.302171
AC027796.4	0.492216	0.170641	0.302171
NA	-0.56571	0.170633	0.302171
GPN1	-0.146066	0.170754	0.302334
AIG1	-0.193404	0.170785	0.302361
PEX6	-0.265574	0.170805	0.302367
NUTM2B	-0.726725	0.170819	0.302367
EIF4A1	0.159576	0.170917	0.302513
TIMM8B	-0.252238	0.17101	0.302622
ASB7	0.175542	0.170999	0.302622
RN7SL614P	0.843458	0.171056	0.302648
AL121929.2	-0.25623	0.171047	0.302648
SYNCRIP	-0.135443	0.171208	0.302806
PFAS	0.16109	0.171205	0.302806
NYNRIN	-0.450307	0.171189	0.302806
PRMT5-AS1	0.36185	0.171161	0.302806
CDHR5	0.426161	0.171282	0.30291
SNORD116-26	-0.759618	0.171328	0.302964
SNRPB2	0.164833	0.171452	0.303097
GCC2	0.183529	0.171466	0.303097
AL512593.1	-0.806971	0.171457	0.303097
AC090971.5	-0.571635	0.171439	0.303097
VANGL2	-0.366783	0.171587	0.303273
TUBB8P2	0.584196	0.171612	0.303273
AL121917.1	-0.788691	0.171603	0.303273
RHOBTB1	-0.330079	0.171646	0.303304
Z97055.2	-0.730843	0.171721	0.303411
HMG20A	-0.164785	0.17175	0.303435
HS2ST1	-0.186289	0.171868	0.303615
PAXBP1-AS1	-0.280882	0.171975	0.303748
HMGN1P8	0.507573	0.171961	0.303748
AP001642.1	-0.572304	0.172006	0.303775
RIC8A	0.150819	0.172089	0.303839
AC006059.1	-0.390322	0.172081	0.303839
ZNF286B	0.316707	0.172067	0.303839
KIF17	-0.895751	0.172118	0.303854
GPS2	-0.220758	0.172129	0.303854
AC244034.3	0.573125	0.172232	0.30401
ACP6	-0.171249	0.172384	0.304249
GOLGA2P7	-0.567449	0.17253	0.304479
MFAP1	0.182156	0.172718	0.304784
AC008687.2	-0.455758	0.172816	0.304929
PRKD2	0.196262	0.172872	0.304999
RPS27AP13	-0.336808	0.172923	0.305063
RNF217-AS1	-0.702219	0.172958	0.305096
C16orf46	0.435065	0.172999	0.305141
PTMAP3	-0.75575	0.173051	0.305205
RPS20P31	0.363923	0.173108	0.305278
GCC2-AS1	0.643684	0.17315	0.305323
TRIM68	-0.247803	0.17335	0.305648
XRRA1	-0.185396	0.173388	0.305689
FOLR3	-0.731781	0.173405	0.305689
SNX32	0.452864	0.173496	0.305795
AC127502.1	-0.69114	0.173492	0.305795
ZNF581	0.240189	0.173525	0.305819
TFDP1	0.121202	0.17363	0.305976
AC084018.2	0.812924	0.173675	0.306028
FO680682.1	-0.759056	0.17373	0.306097
MYCBP2-AS2	-0.571108	0.173786	0.30614
AL353622.1	-0.669006	0.173783	0.30614
DEF6	0.246478	0.173935	0.306375
ALPK1	-0.220511	0.173962	0.306395
KLRA1P	-0.383494	0.174008	0.306448
OSBPL10	0.137777	0.174088	0.306561
KRT18P5	0.53269	0.174121	0.30659
KYAT3	0.159964	0.174247	0.306785
POFUT1	-0.1306	0.174307	0.306863
RANGRF	-0.294415	0.174396	0.306917
TLR4	0.651922	0.174377	0.306917
B3GALT2	-0.296308	0.174393	0.306917
UBL5	0.160693	0.174401	0.306917
AC119403.1	-0.847923	0.174524	0.307105
AL121759.1	-0.86736	0.17454	0.307106
AC090197.1	0.387321	0.174583	0.307153
RNU6-597P	-0.659131	0.174947	0.307766
BTRC	0.158535	0.174968	0.307775
AC078962.3	0.83532	0.175062	0.307912
NOL9	-0.133149	0.175115	0.307963
AHSA2P	-0.188572	0.175131	0.307963
ZNF10	-0.250478	0.175138	0.307963
DECR1	-0.160099	0.175195	0.308007
AC017002.3	-0.507022	0.175183	0.308007
AL359551.1	-0.539386	0.175215	0.308014
MAST2	0.168366	0.17529	0.308064
NDUFA9	-0.152886	0.175287	0.308064
AC009237.3	-0.217177	0.175291	0.308064
ZNF263	0.198848	0.175343	0.308127
LPXN	0.471561	0.175371	0.30814
EDARADD	-0.226648	0.175382	0.30814
AC016394.2	-0.349734	0.175438	0.308211
LAMP1	-0.12575	0.17551	0.308282
AC112484.4	-0.817364	0.175506	0.308282
PMFBP1	-0.707142	0.17559	0.308395
GXYLT1	0.210959	0.175659	0.308444
AC007731.4	0.422246	0.175666	0.308444
AC026894.1	-0.381499	0.175657	0.308444
IFNWP19	-0.82114	0.175895	0.308819
SAC3D1	0.300383	0.175957	0.308898
AL590652.1	-0.516497	0.175983	0.308917
SPTY2D1OS	-0.559689	0.176053	0.309012
BCCIP	0.142964	0.176173	0.309083
CD160	-0.395317	0.176169	0.309083
CPSF7	0.124747	0.176138	0.309083
BACH1-AS1	-0.412215	0.176157	0.309083
AC008894.3	0.307186	0.176144	0.309083
KIF9	0.365657	0.17632	0.309313
RN7SL49P	-0.583359	0.176502	0.309604
FAM120AOS	0.191975	0.176568	0.309691
ZSWIM6	0.170625	0.176658	0.309822
YTHDF2	0.122352	0.176679	0.30983
ZCCHC10	-0.230308	0.176768	0.309958
HRNR	0.222466	0.176798	0.309983
CDKN2B-AS1	-0.418621	0.176879	0.310097
ARTN	0.253311	0.176919	0.310111
AC010536.2	0.691651	0.176915	0.310111
TMEM117	-0.241125	0.177012	0.310247
IGHMBP2	0.203553	0.177041	0.31027
AP000577.1	-0.525373	0.177179	0.310484
AL121672.1	-0.299138	0.177225	0.310536
ZSCAN20	-0.269377	0.177367	0.310755
AC009005.1	0.708093	0.177388	0.310766
EIF2B3	0.174059	0.177565	0.311041
PAFAH1B3	0.179518	0.177578	0.311041
PMS2CL	-0.193602	0.177609	0.311068
NAP1L4	0.124616	0.177753	0.311292
GGACT	-0.708839	0.177829	0.311397
AP001350.2	0.533274	0.177846	0.311398
USP54	0.153343	0.178053	0.311726
MIR25	0.450022	0.178065	0.311726
GLT8D1	-0.152555	0.178097	0.311726
CETN3	-0.284951	0.178092	0.311726
PITRM1	-0.136829	0.178388	0.312206
AL161756.1	-0.471875	0.178559	0.312478
NBPF20	-0.216982	0.178588	0.312501
LMBR1	-0.150063	0.17875	0.312755
PEAK3	0.668992	0.178792	0.312802
LINC01002	0.416888	0.178892	0.312949
NAT6	-0.29921	0.178963	0.313027
SLC25A53	-0.543935	0.178969	0.313027
SLC4A9	0.741827	0.179035	0.313113
PRR14	0.19653	0.179072	0.31315
RNU6-32P	-0.777789	0.17916	0.313276
AC010327.4	0.741593	0.179361	0.313599
AC005253.1	0.361632	0.17949	0.313796
SPCS2	-0.164555	0.179519	0.313818
DHRS7	0.157652	0.17957	0.313851
GIN1	-0.283761	0.179558	0.313851
RNU2-27P	-0.606971	0.179645	0.313954
LRRC3	-0.2375	0.179739	0.314091
AL139011.1	-0.555425	0.179948	0.314427
AC132192.1	-0.481973	0.180042	0.314564
CEPT1	-0.219897	0.180091	0.314593
AC131159.2	-0.609218	0.180081	0.314593
GRAMD2A	0.163961	0.180191	0.31471
AC130324.1	-0.393068	0.180189	0.31471
RF00019	-0.666915	0.180212	0.314719
AC087501.1	-0.654325	0.180316	0.314872
PML	-0.158172	0.180357	0.314916
KAT8	-0.208537	0.18043	0.315014
NANP	-0.24394	0.180512	0.315129
SF3B1	0.122977	0.180592	0.31524
SRSF8	-0.150708	0.180613	0.31525
GSTM4	0.300439	0.180709	0.315388
AL391684.1	-0.463476	0.180732	0.315399
RNU6-301P	-0.640048	0.180749	0.315402
RNU6-331P	-0.888076	0.180817	0.315491
AC133919.2	0.374518	0.18091	0.315625
AC013451.2	0.487921	0.180989	0.315735
AC020913.3	-0.887357	0.181019	0.315758
STEAP3	-0.170973	0.181143	0.315946
SUDS3	0.130474	0.181193	0.316005
FOSB	0.54584	0.181332	0.316201
AC126773.3	0.349173	0.181337	0.316201
RPS3P2	0.45322	0.181404	0.316287
DCXR	0.215093	0.18149	0.31641
AL136454.1	-0.799792	0.181516	0.316427
HOTAIRM1	0.263185	0.18155	0.316458
PTPN20CP	-0.708322	0.181576	0.316475
SHPRH	-0.154634	0.18166	0.316593
FOCAD-AS1	-0.780889	0.181736	0.316696
MKKS	-0.165773	0.181819	0.316812
MCTP2	-0.15934	0.181894	0.316915
OSGEP	-0.161841	0.181941	0.316968
AC090181.3	-0.428733	0.181959	0.316971
TWISTNB	-0.156775	0.182078	0.317151
KLHL24	-0.229414	0.182107	0.317171
STOX1	-0.77401	0.182218	0.317329
Z98885.3	0.343369	0.182229	0.317329
MYEF2	0.302295	0.182251	0.317338
RNF7	0.17368	0.182345	0.317444
ELP6	0.203348	0.182341	0.317444
KIF21A	-0.142287	0.182496	0.317679
RPL35AP32	0.653891	0.182561	0.317735
AC022165.1	0.821937	0.182556	0.317735
AC125611.2	-0.462606	0.182587	0.317752
QDPR	-0.198411	0.182647	0.317827
LINC02551	0.62378	0.182696	0.317885
TANC1	0.129901	0.182721	0.317899
CDH26	-0.624226	0.182745	0.317912
AC007014.1	0.455544	0.182785	0.317954
RORA	0.324406	0.182808	0.317965
LAMTOR1	-0.181851	0.182879	0.318061
AC007485.2	-0.246877	0.182896	0.318061
SRPK3	0.530843	0.18297	0.318162
FAM84A	0.195308	0.183057	0.318255
LINC00839	0.270243	0.183049	0.318255
MBNL1	-0.141184	0.183115	0.318329
ARAF	-0.173194	0.183182	0.318409
SNN	0.206489	0.183194	0.318409
AC092364.2	-0.330368	0.183218	0.318422
AC004906.1	0.632391	0.183292	0.318522
COQ4	0.163764	0.183337	0.318572
FAHD1	-0.204927	0.183539	0.318894
AC093525.9	0.403554	0.183556	0.318894
AC110285.2	0.632546	0.183602	0.318946
AC004832.5	-0.57759	0.183808	0.319275
AL135838.1	0.501993	0.183875	0.319363
CD46	-0.146787	0.184028	0.31958
PATL1	0.117449	0.184049	0.31958
AC109597.1	-0.40393	0.184045	0.31958
AC012313.1	-0.233288	0.184086	0.319615
CSKMT	-0.219038	0.184151	0.319642
AC006378.1	-0.803578	0.184142	0.319642
RF00017	-0.699609	0.184145	0.319642
ALG11	-0.186518	0.184177	0.319659
PMEL	-0.482051	0.184292	0.31983
CRYBA1	-0.620652	0.18433	0.319839
AC104170.1	0.630206	0.184317	0.319839
RPS9	0.159075	0.184368	0.319877
TAS2R14	-0.415158	0.184388	0.319882
VDAC1P8	-0.384008	0.184435	0.319935
C9orf116	0.547909	0.184487	0.319997
MPG	0.307019	0.184565	0.320047
FAM215B	-0.758863	0.184555	0.320047
U47924.1	-0.608771	0.184559	0.320047
SCARNA8	0.780995	0.184709	0.320267
AC018647.2	-0.221388	0.184745	0.320301
ATP5MC1P6	0.586746	0.18479	0.32035
AC005674.1	-0.557623	0.184829	0.320389
SCRN3	-0.226383	0.184936	0.320504
ZNHIT2	0.283074	0.184944	0.320504
AL451047.1	0.759628	0.184927	0.320504
ALG13-AS1	-0.7643	0.184995	0.320563
CELF1	0.112479	0.185066	0.320657
KIRREL1-IT1	-0.332127	0.18532	0.321068
TIPIN	-0.208583	0.185372	0.32107
TMCO1	0.144105	0.185365	0.32107
ISG20L2	0.128503	0.185355	0.32107
AC138951.2	-0.768298	0.185387	0.32107
AC016745.2	-0.750384	0.185422	0.321103
PSME4	0.131034	0.185481	0.321175
PRRG1	-0.183164	0.185672	0.321479
METAP1D	-0.227758	0.185728	0.321547
COA6	0.255113	0.185943	0.321877
AL109955.1	0.665948	0.185952	0.321877
RF00019	-0.782967	0.186063	0.32204
MED16	0.172887	0.18618	0.322215
CIDECP	0.298964	0.186216	0.322248
GPX4	0.167907	0.186255	0.322287
FEM1C	0.160512	0.186489	0.32266
RNU6-879P	-0.640579	0.186504	0.32266
TG	0.727217	0.186553	0.322717
TAS2R46	-0.482183	0.186669	0.322888
FDPS	0.167893	0.18671	0.32293
AC011939.1	-0.450778	0.186735	0.322945
ZNF569	-0.311765	0.186878	0.323163
AC095055.1	-0.857122	0.187087	0.323495
KCND1	0.473807	0.187173	0.323538
SDF2	0.166138	0.187156	0.323538
IFITM1	0.227405	0.187174	0.323538
HIST1H4C	-0.23602	0.187178	0.323538
SPDYE5	-0.17647	0.187248	0.323601
RHD	-0.511679	0.187237	0.323601
NA	-0.636566	0.187304	0.323668
CADM1	0.169693	0.187441	0.323878
PITPNM3	-0.210805	0.187513	0.323973
KCNMB2	-0.624459	0.187546	0.324001
STAU2	-0.170368	0.187605	0.324073
AC007731.2	-0.339709	0.18778	0.324347
BCAS4	-0.237745	0.18805	0.324785
CTSK	0.655592	0.188142	0.324915
RP9P	-0.226395	0.188207	0.324997
MTND4P12	0.442009	0.188368	0.325235
AC027601.5	0.503827	0.188378	0.325235
AC084337.1	-0.385439	0.188551	0.325505
AC064799.1	-0.487156	0.18857	0.325508
SMG7-AS1	0.544238	0.188667	0.325642
EPN2-AS1	0.327861	0.18868	0.325642
AC125232.1	0.380824	0.188699	0.325644
HLA-DOB	-0.444687	0.188761	0.325724
ZNF805	0.202139	0.188812	0.32577
AP001107.1	0.348959	0.188821	0.32577
ACCS	-0.383195	0.188904	0.325811
RIDA	-0.250358	0.1889	0.325811
CC2D2B	-0.499165	0.1889	0.325811
ADNP-AS1	0.293291	0.188913	0.325811
AC133065.3	0.375117	0.188985	0.325907
PPIAP30	-0.813408	0.18916	0.32618
TUBB	-0.135279	0.189327	0.326439
NR2F6	-0.135309	0.1894	0.326523
ASB14	0.482614	0.189412	0.326523
AC009237.15	-0.615133	0.189427	0.326523
SCO2	0.236707	0.189473	0.326556
ARHGEF34P	0.169421	0.189483	0.326556
AC073389.1	-0.753596	0.189496	0.326556
PCED1B	-0.321548	0.189575	0.326643
AC131009.3	0.428048	0.18958	0.326643
ACOT1	-0.357115	0.18961	0.326666
TSTD1	0.302778	0.189643	0.326693
GRIP1	0.359728	0.189663	0.326698
LMAN2L	-0.223253	0.189894	0.327067
RF01210	-0.73769	0.189944	0.327124
POLHP1	0.353336	0.189986	0.327168
AC020916.1	-0.194107	0.190065	0.327275
AC022400.5	-0.535139	0.190091	0.32729
AL391335.1	0.487047	0.190165	0.32739
DUSP16	0.1653	0.190238	0.327427
AC087500.1	-0.811977	0.190228	0.327427
AC024075.2	-0.329513	0.190234	0.327427
TRAPPC11	-0.142346	0.190271	0.327438
FCF1P7	0.353358	0.190278	0.327438
HIF1A-AS2	-0.394615	0.190329	0.327498
SOX9	-0.124523	0.190637	0.327998
GOLPH3	0.153992	0.190686	0.328053
ASCC1	0.168707	0.190733	0.328077
AP006621.3	-0.444168	0.190717	0.328077
ST7	-0.150064	0.190798	0.328159
FANCE	-0.193909	0.190985	0.328452
BCL11A	-0.192783	0.19103	0.328499
C2orf92	0.527241	0.191067	0.328534
CLP1	0.239703	0.191104	0.328569
NAP1L4P1	0.418859	0.191141	0.328603
ZC3H12A	0.170252	0.19128	0.328814
EED	-0.1644	0.19138	0.328956
AC105935.1	0.566333	0.191458	0.329061
AC083805.2	0.590918	0.19148	0.32907
TRBV26OR9-2	-0.792114	0.191501	0.329077
BISPR	0.27394	0.191539	0.329113
STAT6	-0.151179	0.191593	0.329148
AC069431.2	-0.561959	0.191582	0.329148
PNO1	-0.195859	0.191611	0.329149
GRID2IP	-0.647028	0.19164	0.329171
Z82243.1	-0.424176	0.19166	0.329175
PRSS8	0.182959	0.191722	0.329252
ALKBH3	0.154522	0.191824	0.32937
NDST2	-0.334203	0.191809	0.32937
TMEM30A	0.17121	0.191881	0.329421
ING5	0.148109	0.191888	0.329421
AL513008.1	0.72453	0.191982	0.329554
YWHAG	-0.113528	0.19202	0.329589
MAGEB2	-0.362919	0.192061	0.329602
POLE3	0.123024	0.192055	0.329602
PSME1	0.134846	0.192132	0.329677
TRAPPC2L	0.220414	0.192139	0.329677
AL592114.1	-0.673794	0.192193	0.329741
SIL1	-0.160095	0.19231	0.329912
RWDD2B	-0.197268	0.192536	0.33027
EEF1B2P3	-0.406304	0.192592	0.330337
CEP170B	0.178495	0.192661	0.330397
DUX4L50	-0.33403	0.19265	0.330397
RBBP4P2	-0.501797	0.192691	0.330419
ZNF25	0.298679	0.192831	0.330602
MIR548AR	-0.69156	0.192819	0.330602
C16orf58	0.254775	0.192895	0.330653
KIN	-0.18446	0.192885	0.330653
ATP5S	-0.174997	0.193136	0.331036
CCK	-0.757899	0.193168	0.331063
HSPB11	-0.193859	0.193301	0.331262
AF230666.2	-0.663292	0.193342	0.331302
PAN3-AS1	-0.566062	0.1934	0.331373
PUM1	0.115633	0.193441	0.331414
RPS15AP1	-0.775717	0.193522	0.331523
AL844908.1	0.560512	0.193546	0.331534
ZNF852	-0.266715	0.193657	0.331696
PPP3R1	0.143558	0.193684	0.331713
DHODH	-0.207618	0.193845	0.33185
TAPBPL	0.207696	0.19382	0.33185
SPDYE16	-0.589779	0.193862	0.33185
C17orf97	-0.333434	0.193884	0.33185
SNORD60	0.579561	0.193788	0.33185
AC106873.1	-0.436078	0.193882	0.33185
AL391095.3	0.452362	0.193812	0.33185
HOMER1	0.177366	0.193917	0.331878
CCDC196	-0.476082	0.194089	0.332142
AC090686.1	0.644438	0.194132	0.332186
CYLD	0.156679	0.19417	0.332222
NA	-0.393611	0.194347	0.332496
ATP5PBP1	-0.398785	0.194602	0.332874
ATP5MF	0.176699	0.1946	0.332874
TRMT61B	-0.224274	0.194632	0.332888
FAM196A	-0.297169	0.194644	0.332888
TMEM255A	-0.773212	0.194694	0.332942
AC092127.2	0.439615	0.194767	0.333038
RPS8	0.115376	0.194904	0.333243
AC116347.1	0.385363	0.195011	0.333397
RPS3AP44	-0.788618	0.195212	0.333686
Z82217.1	-0.19437	0.195214	0.333686
C1orf52	0.178218	0.195343	0.333856
WASH4P	0.831324	0.195365	0.333856
AC068888.2	-0.370979	0.195358	0.333856
EXPH5	0.137498	0.195503	0.334062
AGAP6	0.156225	0.195572	0.334151
AP002490.2	-0.565093	0.195656	0.334264
KRT18P31	0.407276	0.195769	0.334428
AL049830.4	0.316362	0.195885	0.334596
MYO15B	0.400138	0.196106	0.334944
AL390961.2	-0.623395	0.196235	0.335135
CASC10	-0.294245	0.196347	0.335297
LINC01529	-0.620302	0.196401	0.335334
AC020763.3	-0.278823	0.196403	0.335334
AMACR	-0.507784	0.196549	0.335554
SNORD17	0.428622	0.196606	0.335593
DDX52	-0.154193	0.196591	0.335593
SNORD9	-0.808344	0.196676	0.335682
PATL2	-0.664914	0.196726	0.335739
AC027514.2	-0.532475	0.196783	0.335805
SMS	0.114225	0.196829	0.335827
ZNF160	0.186519	0.196836	0.335827
AC134669.1	-0.799951	0.196847	0.335827
MIER3	-0.16863	0.196876	0.335836
AC096861.1	0.53723	0.196887	0.335836
AC027801.1	-0.434005	0.196964	0.335937
STARD7-AS1	0.331979	0.19699	0.335953
AIFM2	0.338791	0.197079	0.336074
STK40	0.15394	0.197103	0.336085
AL132838.2	0.607951	0.197287	0.336282
AC073842.2	-0.759258	0.197305	0.336282
RCC2P4	0.602611	0.197279	0.336282
AC125612.1	-0.758218	0.197244	0.336282
AC027644.3	-0.553662	0.197298	0.336282
KIAA1614-AS1	0.63162	0.197347	0.336324
FBLN2	-0.382748	0.197371	0.336335
ZNF215	-0.404242	0.197439	0.336423
AL139294.1	-0.672309	0.197493	0.336484
ATG2A	0.206877	0.19754	0.336536
SMG1P5	-0.194497	0.197934	0.337178
AL355312.3	-0.736401	0.197982	0.33723
RAPGEFL1	0.180294	0.198091	0.337379
AL662899.2	0.594805	0.198105	0.337379
B3GNT5	0.149776	0.198194	0.337502
AC091390.3	-0.324068	0.198221	0.337517
STX18-IT1	-0.516763	0.198261	0.337556
LINC01772	-0.34693	0.198514	0.337958
RPS12	0.125768	0.198559	0.337975
AC096533.1	0.579513	0.198543	0.337975
AC024619.3	-0.613825	0.1986	0.338015
SPATA1	-0.479508	0.198636	0.33804
IL10RB	0.257745	0.198649	0.33804
SNX15	-0.434446	0.198689	0.338078
SETDB2	0.192711	0.19875	0.338152
AP001107.9	-0.516341	0.198776	0.338167
DOCK9	-0.123625	0.198866	0.33829
NSDHL	-0.20093	0.198935	0.338377
FSTL3	0.203757	0.198972	0.338386
BEX2	0.806279	0.198992	0.338386
INE1	0.429424	0.198985	0.338386
ALDH7A1	-0.15512	0.199051	0.338456
SWAP70	0.148094	0.199074	0.338466
AC010642.1	-0.610609	0.199122	0.338517
LINC00685	-0.437124	0.199291	0.338775
RPS6KA5	0.200624	0.199484	0.339075
RPL23AP81	0.824752	0.199521	0.339107
CD163L1	-0.70361	0.199729	0.33943
TEDC1	0.193309	0.199755	0.339445
TMEM250	0.186868	0.199816	0.33952
OR5P2	-0.721928	0.199882	0.339602
TAS2R3	-0.386441	0.200093	0.33993
AL390719.2	0.441708	0.200209	0.340099
AL590282.1	-0.516043	0.20025	0.340138
HOXC9	-0.278438	0.200285	0.340168
HOXA3	-0.258084	0.200321	0.340198
AL596325.2	0.539259	0.200407	0.340315
AL353662.3	-0.704187	0.200444	0.340348
ING1	-0.195475	0.200596	0.340577
SPAST	0.172739	0.200631	0.340606
TRIM8	0.173886	0.200715	0.34069
NDUFA6-AS1	0.378128	0.200711	0.34069
ZACN	0.73042	0.200746	0.340712
EAF1-AS1	-0.560364	0.200781	0.340742
ITFG1	-0.156203	0.200824	0.340784
AC009041.4	-0.585123	0.200893	0.340872
AC084357.2	-0.819297	0.200962	0.340959
SLU7	-0.162729	0.201032	0.341033
ZNF595	-0.187077	0.201041	0.341033
VPS29	-0.166393	0.201103	0.341087
VDAC1P4	0.499082	0.201107	0.341087
ASXL2	-0.115996	0.201208	0.341227
SELENOW	0.133895	0.2013	0.341325
NA	-0.407479	0.201297	0.341325
ABI2	0.140318	0.201344	0.341369
AP000866.6	-0.405705	0.201418	0.341464
SNRPCP19	-0.71596	0.20154	0.341642
PGAM1P8	0.567829	0.201729	0.341932
TARBP1	-0.157685	0.20181	0.341979
ASB18	-0.359965	0.20178	0.341979
MIR200B	0.821025	0.201798	0.341979
XRN2	0.117753	0.201858	0.342032
PRSS48	-0.323451	0.2019	0.342072
UVSSA	-0.157049	0.201939	0.342079
RPS20P33	0.759168	0.201926	0.342079
AC090559.2	-0.761869	0.201957	0.34208
PHYKPL	-0.15029	0.20207	0.342232
AP001025.1	0.646667	0.202082	0.342232
AC103706.1	-0.813373	0.20241	0.342758
MTRNR2L3	-0.453133	0.202521	0.342916
CMTM6	0.168493	0.202596	0.343011
MICE	-0.380772	0.202613	0.343011
AP001486.2	-0.389649	0.202659	0.343059
LETM1	0.135092	0.202719	0.343132
AC009019.1	-0.401535	0.20302	0.343611
SLC25A14P1	-0.726623	0.203073	0.343671
UTP15	-0.139599	0.203101	0.343688
SCAI	-0.1751	0.203138	0.34372
CLHC1	-0.218092	0.203171	0.343746
POLR2E	-0.178269	0.203383	0.344015
ARPC4-TTLL3	0.614839	0.203358	0.344015
AC021491.2	-0.557031	0.203379	0.344015
RNF146	-0.166628	0.203463	0.344096
FANCD2OS	-0.487971	0.203466	0.344096
FGF2	0.235071	0.203487	0.344101
CFAP36	0.166557	0.203561	0.344179
KIF27	-0.240811	0.203568	0.344179
TMEM14C	-0.124944	0.203618	0.344203
ABCA5	0.227729	0.203613	0.344203
AP002453.1	-0.429326	0.203693	0.344299
AC025178.1	0.437901	0.203725	0.344324
MAPK7	-0.196396	0.203799	0.344419
IBA57-AS1	0.683329	0.203868	0.344505
AP001646.1	-0.677441	0.203899	0.344528
MT-TL2	0.335015	0.204166	0.344918
TCEA1P2	-0.670075	0.204155	0.344918
MORC2-AS1	0.457103	0.20422	0.34498
POLD4	0.259263	0.204293	0.345044
AC144530.1	-0.483324	0.204294	0.345044
WDR47	-0.150822	0.204441	0.345234
ZNF721	0.166414	0.204435	0.345234
CSNK1G2-AS1	0.417515	0.204558	0.3454
PRPSAP1	0.16435	0.204586	0.345418
TP53I11	-0.22128	0.204837	0.345782
NPW	0.709796	0.204828	0.345782
SUZ12	-0.155118	0.204867	0.345802
CCDC198	0.536236	0.205044	0.34607
NME6	-0.167192	0.205082	0.346104
ZC3H4	-0.143283	0.20524	0.346341
XPC	-0.172825	0.205407	0.346593
TREH	0.767323	0.205581	0.346857
AC013549.2	0.512701	0.205608	0.346872
DGKH	0.151908	0.205654	0.34692
SLC25A14	-0.294897	0.205737	0.346973
NUFIP2	-0.123992	0.205757	0.346973
MIR554	0.664309	0.205754	0.346973
AC069547.1	0.420311	0.205747	0.346973
MTPN	0.128709	0.205902	0.347186
DHX29	-0.136899	0.205974	0.347278
AC004241.1	0.68046	0.206007	0.347304
ATE1-AS1	-0.723863	0.206128	0.347448
AL136295.6	-0.585637	0.206122	0.347448
AL158801.3	-0.471277	0.206151	0.347457
RNU2-31P	-0.560231	0.206187	0.347487
HIST1H2APS5	-0.588776	0.206326	0.34769
TDP1	0.121446	0.206389	0.347766
ZNF561-AS1	-0.32088	0.206427	0.3478
GLB1L	-0.407746	0.206467	0.347838
AL445489.1	0.642067	0.206499	0.347861
AGL	-0.214084	0.206694	0.348104
SLC35G2	-0.446217	0.206678	0.348104
AL604028.2	0.370854	0.206697	0.348104
FRK	-0.21554	0.206797	0.348181
AL139289.2	-0.580067	0.206776	0.348181
AP000879.2	0.549093	0.206784	0.348181
RF00019	-0.628612	0.20684	0.348224
LSM11	0.190164	0.206955	0.348388
RAPGEF6	-0.219319	0.207077	0.348508
TRAPPC12-AS1	-0.60452	0.207054	0.348508
AC023389.2	-0.449577	0.20708	0.348508
RNF2	-0.179107	0.207152	0.348598
UBE2D3	0.124273	0.207254	0.34874
SNURF	-0.732586	0.207294	0.348777
UGT1A4	-0.51288	0.20736	0.348858
AC004466.3	0.487407	0.207393	0.348883
PCED1A	0.204995	0.207792	0.349523
AC018797.1	-0.696649	0.207846	0.349585
TMEM254-AS1	-0.565041	0.207887	0.349624
MEF2D	0.164333	0.208037	0.349778
U2SURP	-0.144995	0.208036	0.349778
RF00072	-0.515944	0.208033	0.349778
PDHA1P1	-0.326561	0.208069	0.349778
AL035461.2	-0.623562	0.208052	0.349778
CDR2L	0.20627	0.208099	0.349798
DNAJC19P5	-0.523825	0.208324	0.350146
SOCS1	0.257546	0.20835	0.35016
TP53I3	-0.231453	0.208448	0.350293
AC117382.2	-0.554337	0.208697	0.350682
AL356599.1	-0.291299	0.208824	0.350864
MAPRE1	0.12256	0.208875	0.350887
LYL1	-0.648179	0.208889	0.350887
ZNF764	0.226819	0.208891	0.350887
DEGS2	0.816986	0.208932	0.350924
AC106900.1	0.67393	0.209124	0.351217
NAALADL2	-0.667881	0.209173	0.351269
AC064801.1	-0.661006	0.209224	0.351324
AC074050.4	0.62371	0.209347	0.3515
GTF2IP12	-0.216556	0.209418	0.351589
AC009812.3	-0.72568	0.209498	0.351693
ATG7	0.131418	0.209534	0.351723
CYP2T1P	-0.468698	0.209568	0.35175
NUDCD2	-0.201925	0.20968	0.351907
SMAD5-AS1	-0.441896	0.209869	0.352163
GPHN	0.124094	0.209863	0.352163
NSUN4	0.131121	0.209892	0.352172
NPHP3-ACAD11	0.559454	0.209912	0.352176
ZNF713	-0.427253	0.210059	0.352392
MIEF2	0.222381	0.210085	0.352403
AL031005.1	0.503938	0.210185	0.352512
AC010207.1	0.655341	0.210175	0.352512
ZNF846	-0.355637	0.210299	0.352642
AC026401.2	-0.831638	0.210289	0.352642
SSB	0.13514	0.21043	0.352805
TXNDC12-AS1	-0.496545	0.210433	0.352805
PIK3C3	0.167747	0.210495	0.352857
PPM1B	0.15936	0.210518	0.352857
ZNF836	-0.2898	0.210507	0.352857
C14orf132	0.614362	0.210613	0.352954
AC100830.1	-0.492369	0.210608	0.352954
DCTN4	0.120328	0.210642	0.352973
DTD1	0.188595	0.210724	0.353048
TOB2	-0.129415	0.210708	0.353048
AL132989.2	-0.260731	0.210766	0.353088
AC105285.1	-0.599864	0.210961	0.353385
CAPZB	0.118457	0.210985	0.353395
APOBEC3F	0.29085	0.211292	0.353817
MKRN1	0.124263	0.211278	0.353817
ERCC5	-0.163005	0.211276	0.353817
TEFM	-0.234116	0.211316	0.353827
SETDB1	0.139251	0.211348	0.35385
AC138951.1	-0.474717	0.21151	0.354091
TMED6	-0.526682	0.211683	0.354319
CLPB	0.144628	0.21168	0.354319
BLVRB	-0.400857	0.211756	0.35441
ZHX1	-0.145643	0.211873	0.354577
SLC27A1	0.195987	0.212022	0.354783
AC245140.2	-0.272158	0.212033	0.354783
AL591623.1	0.580074	0.212072	0.354817
SFXN5	-0.252411	0.212138	0.354898
AC026185.1	0.658146	0.212297	0.355132
TXLNG	0.130645	0.2124	0.355274
NA	0.509496	0.212503	0.355416
AC099684.1	-0.674055	0.212599	0.355546
AL391825.1	0.522747	0.212753	0.355772
PDLIM1P4	-0.731667	0.213021	0.35619
TNS2	0.273544	0.213383	0.356765
AC116407.4	0.715108	0.213403	0.356768
ESF1	0.162426	0.213446	0.356809
AC068831.1	0.585075	0.213475	0.356828
AC002310.6	0.589486	0.213629	0.357053
TMEM101	0.189402	0.213681	0.357109
AC024267.3	0.670059	0.213711	0.357128
SWSAP1	0.409757	0.213742	0.35715
AC016590.2	-0.503104	0.213916	0.35741
AC004263.1	0.467787	0.213955	0.357444
WDR36	-0.146468	0.213981	0.357457
MARVELD3	-0.158905	0.214025	0.357494
NA	-0.691344	0.21404	0.357494
SLC9A3-AS1	0.269428	0.214078	0.357527
AC036176.3	0.403655	0.214105	0.357542
RPL7AP65	0.445039	0.214158	0.357599
AC002550.2	-0.740835	0.214247	0.357717
YY1AP1	0.126334	0.214292	0.357762
PPIAP91	-0.635427	0.214326	0.357787
LAMC1-AS1	-0.463922	0.21439	0.357864
CNPPD1	0.173501	0.21443	0.357899
SPATA32	-0.593954	0.214573	0.358107
AFMID	0.180796	0.214607	0.358134
PCID2	0.136453	0.214633	0.358145
AC105219.4	-0.595574	0.214695	0.358199
AC007448.2	0.726717	0.21472	0.358199
AL163051.2	-0.244239	0.214709	0.358199
MMADHC	-0.150615	0.214783	0.358272
GAR1	0.192038	0.214827	0.358285
NAT1	-0.394504	0.214811	0.358285
LAMC1	-0.11827	0.214922	0.358413
SLC39A11	0.225273	0.214982	0.358482
AK1	0.408638	0.21506	0.358556
EML6	0.216046	0.215064	0.358556
ZNF771	0.244964	0.215122	0.358563
PHBP9	-0.297408	0.215127	0.358563
AC093627.3	-0.562295	0.215142	0.358563
AC068880.4	-0.689753	0.215107	0.358563
CYB5D1	0.540107	0.215172	0.358583
AF127577.2	-0.564048	0.215328	0.358812
AL157871.5	-0.359578	0.215381	0.358871
ZNF131	0.139518	0.215403	0.358876
AC116651.1	-0.714574	0.215495	0.358998
UMPS	0.129755	0.215534	0.359032
CDC14A	0.221153	0.215755	0.359338
GHRL	0.285516	0.215749	0.359338
AL078644.1	-0.740538	0.215781	0.359351
RBMS2	0.111169	0.215809	0.359367
CGB7	-0.315876	0.2159	0.359487
RIMKLB	-0.252291	0.215972	0.359577
CLK4	-0.181705	0.216027	0.359599
TMEM170A	0.167485	0.216041	0.359599
FAM91A1	-0.138783	0.216032	0.359599
AL355574.1	0.521454	0.216118	0.359697
SYP	-0.45777	0.216273	0.359862
HM13-IT1	0.365843	0.216256	0.359862
ITFG1-AS1	-0.752523	0.216245	0.359862
NGF	-0.490435	0.216292	0.359863
MVD	-0.189019	0.216361	0.359946
RSPH9	0.347713	0.216458	0.360015
ATG12P2	-0.544883	0.216444	0.360015
Z98257.1	-0.269196	0.216437	0.360015
MIR186	-0.689665	0.216661	0.360322
KLHDC8B	-0.375059	0.216699	0.360355
PDP2	0.136184	0.216721	0.36036
ZNF706	0.13235	0.216876	0.360569
AC020915.1	0.362482	0.216884	0.360569
ELL3	0.553788	0.216919	0.360596
AFG3L1P	-0.139861	0.216989	0.360683
SNRPGP18	-0.49708	0.217033	0.360725
SMC1B	-0.710454	0.217091	0.360759
TRMT44	0.175015	0.217074	0.360759
GTPBP3	0.152115	0.217178	0.360873
RAD9A	-0.20687	0.217225	0.36092
CNTF	-0.327211	0.217251	0.360933
AC020923.1	-0.846201	0.217393	0.361138
INHBA	0.107722	0.217535	0.361342
MCM3	-0.115778	0.217676	0.361546
NUP160	0.121569	0.217849	0.361743
AC022405.1	-0.723466	0.217867	0.361743
AC012313.5	-0.348548	0.21783	0.361743
AC008764.6	-0.452825	0.217869	0.361743
AHCYL1	0.11731	0.21812	0.362128
HMMR	0.184945	0.218289	0.362334
SLC11A2	0.125535	0.218271	0.362334
RNU6-1316P	0.810455	0.2183	0.362334
RPS3AP6	-0.531201	0.218565	0.362725
LINC02246	0.595479	0.218573	0.362725
LIG4	0.206635	0.218604	0.362745
AC103705.1	-0.328709	0.218675	0.362833
VPS4B	0.132832	0.218716	0.362871
APBB2	0.111531	0.218784	0.362952
VN1R42P	-0.678186	0.218844	0.363021
TAF4	0.121147	0.218888	0.363062
KNSTRN	-0.149934	0.218966	0.363152
ACYP2	-0.337529	0.21898	0.363152
RNF113A	0.340421	0.218999	0.363153
RF00108	0.660177	0.219066	0.363233
MTND1P11	-0.698893	0.219114	0.363282
AC012213.3	0.47498	0.219218	0.363423
TNRC6B	-0.112291	0.219358	0.363625
AC004253.1	0.548961	0.219498	0.363825
BEND3P1	0.469411	0.219538	0.363834
AC009336.2	-0.812976	0.219541	0.363834
HMGN1P36	0.611936	0.219595	0.363893
WSB1	-0.139856	0.219635	0.363928
RPL31P58	-0.478054	0.21966	0.363938
RAB40C	0.217184	0.219682	0.363943
AC092718.2	-0.485118	0.219707	0.363954
ING4	-0.311098	0.219767	0.364018
CACNA1A	-0.583213	0.219783	0.364018
ZC3H7A	-0.127983	0.219805	0.364023
SLC30A7	0.132115	0.219857	0.364078
BOLA3-AS1	-0.596129	0.219879	0.364084
AC090515.5	-0.648545	0.22016	0.364518
ARCN1	0.112438	0.220232	0.364606
FAM76B	-0.180801	0.220348	0.364768
SSUH2	0.582653	0.220447	0.364789
BLCAP	0.128321	0.22048	0.364789
ACER2	-0.46063	0.220464	0.364789
LIN9	-0.213266	0.220455	0.364789
ZNF814	0.135987	0.220434	0.364789
RF00561	-0.539071	0.220401	0.364789
SGMS1-AS1	-0.691812	0.220493	0.364789
TRNP1	0.131533	0.220666	0.365044
MAP6D1	0.339204	0.220772	0.365188
RNU6-91P	-0.416065	0.220969	0.365476
AL158071.4	-0.520033	0.220983	0.365476
LINC00894	0.228112	0.221454	0.366223
AL035563.1	-0.824457	0.221514	0.366291
LLGL1	0.145846	0.221566	0.366319
TNK2-AS1	0.432675	0.221568	0.366319
RF00019	-0.753679	0.221616	0.366367
PXN	-0.129738	0.221643	0.36638
VMAC	0.372849	0.221765	0.36655
HSPE1P13	-0.618001	0.221808	0.36659
CPSF3	0.1443	0.22183	0.366595
MYCL	-0.37545	0.221927	0.366724
MIR155HG	-0.72047	0.221957	0.366743
PRKG2	-0.596918	0.222028	0.366829
HEATR3	0.144814	0.222058	0.366847
FUZ	-0.265204	0.222078	0.366849
LAGE3	0.240236	0.2222	0.366989
YEATS2-AS1	0.272719	0.2222	0.366989
AC106037.2	-0.597619	0.222222	0.366993
RPL24P8	-0.749565	0.222336	0.36715
PPP6R3	-0.122426	0.222432	0.367246
AC231981.1	-0.741206	0.222426	0.367246
PDZD9	-0.503573	0.222478	0.367276
HNRNPAB	0.119041	0.222488	0.367276
TMEM53	0.303028	0.222523	0.367278
IQGAP3	0.138623	0.222527	0.367278
ZNF526	-0.156964	0.222554	0.367291
HMG20B	0.201868	0.222694	0.367491
HHIP	-0.585096	0.22276	0.367569
AC023090.2	-0.489919	0.222838	0.367666
AC024075.3	-0.482495	0.223068	0.368013
NA	0.635418	0.223086	0.368013
CDC42P1	0.375423	0.223119	0.368036
AMMECR1	-0.145718	0.22315	0.368055
AC027796.1	-0.460677	0.223182	0.368077
AP1S2	-0.192411	0.223203	0.368082
SSX2IP	-0.171346	0.223288	0.36819
HOMER2	-0.153782	0.223361	0.368279
RASGRP1	-0.255548	0.223435	0.368333
AC104779.1	-0.518417	0.223451	0.368333
AC093249.2	-0.823655	0.223417	0.368333
SUMF1	-0.208951	0.223583	0.36852
AC131571.1	-0.656731	0.223726	0.368724
ARMCX5	-0.236612	0.223748	0.368726
ANKHD1	-0.192467	0.223803	0.368726
LIMS1	-0.177333	0.223796	0.368726
TBK1	0.170103	0.223771	0.368726
AL031282.1	0.20101	0.223906	0.368864
TROVE2	-0.174859	0.223979	0.368891
ZNF613	-0.306047	0.223978	0.368891
AC008781.1	0.335045	0.223955	0.368891
CCDC107	-0.717864	0.224067	0.369005
FBXW9	0.286702	0.224258	0.369257
BUB3	0.118604	0.224253	0.369257
AL136984.1	-0.399784	0.224297	0.36929
OXR1	0.144713	0.224338	0.369308
AL136310.1	-0.504064	0.224366	0.369308
AC005005.4	0.691248	0.224363	0.369308
TESK1	-0.198088	0.224826	0.370005
PRDM10	0.160799	0.224827	0.370005
GPATCH2L	0.13604	0.22488	0.370061
AL356966.1	-0.74741	0.224969	0.370145
AF117829.1	0.155904	0.224953	0.370145
GATB	-0.158214	0.225103	0.370333
CASKIN2	0.168384	0.225121	0.370333
CYCSP11	-0.686258	0.225182	0.370401
TRIM23	0.190824	0.225288	0.370544
INO80	0.114607	0.225466	0.370586
NAT10	0.133383	0.225355	0.370586
CCDC40	-0.436309	0.225464	0.370586
KLF10	-0.116721	0.225388	0.370586
RBKS	0.338391	0.225357	0.370586
AL357500.1	-0.584327	0.225435	0.370586
AC011479.3	0.408788	0.225418	0.370586
AC006277.1	-0.427359	0.225462	0.370586
IRAK1BP1	-0.244537	0.225567	0.37072
FBXL15	0.283753	0.225593	0.370731
KLC4	0.223051	0.225629	0.37076
AC106800.4	-0.537496	0.225695	0.370836
G3BP2	0.127206	0.225888	0.371091
AC026362.1	0.557164	0.225883	0.371091
DONSON	-0.154606	0.225935	0.371105
RNASE7	-0.287942	0.225918	0.371105
CLDN3	0.685618	0.226065	0.37113
CBR3-AS1	-0.364405	0.225989	0.37113
DTX2P1-UPK3BP1-PMS2P11	-0.21038	0.22606	0.37113
AC009994.1	0.596976	0.226063	0.37113
ACACA	0.105091	0.226015	0.37113
FRG1CP	-0.381005	0.226	0.37113
AC129492.1	0.763948	0.226112	0.371176
AC245884.8	0.4906	0.226142	0.371195
NORAD	0.106238	0.22619	0.371241
DOCK10	-0.699927	0.226355	0.371449
HNRNPMP1	0.301557	0.22634	0.371449
LRRC69	-0.273671	0.226586	0.371797
TTC1	0.149869	0.226635	0.371845
AC138470.1	-0.72403	0.226654	0.371845
C19orf25	0.202928	0.226805	0.372033
MIR4697HG	0.666427	0.226806	0.372033
AC097103.2	-0.592024	0.226874	0.372113
WTIP	0.210498	0.226903	0.372116
MIR3653	0.722601	0.226915	0.372116
PAPOLA	0.132587	0.22695	0.372142
TBC1D30	-0.724571	0.226996	0.372187
SEC11A	0.154406	0.227096	0.37232
AC010422.4	-0.766674	0.227172	0.372412
AC068533.3	-0.421101	0.227206	0.372437
PRPF39	-0.162084	0.227348	0.372638
ASAH1	0.132299	0.227409	0.372707
AP001160.3	-0.66887	0.227529	0.372872
C11orf1	0.267464	0.227668	0.373005
AC096741.1	-0.326495	0.227631	0.373005
AL365203.2	0.490958	0.227653	0.373005
AL359715.2	-0.627019	0.227859	0.373261
AC073575.2	-0.64211	0.227863	0.373261
PRDX2P1	-0.605453	0.228042	0.373491
MIR646HG	-0.266205	0.228024	0.373491
DIRC2	-0.224495	0.228167	0.373666
KAT2A	0.154158	0.228247	0.373704
SSPN	-0.658027	0.228248	0.373704
MYO7A	0.472426	0.228242	0.373704
KLHDC2	-0.144768	0.228331	0.373778
AC020658.6	-0.517611	0.228332	0.373778
FBXO24	0.368949	0.228454	0.373821
STK16	-0.160816	0.228432	0.373821
KLHL3	-0.314664	0.228396	0.373821
DIO1	-0.630254	0.228436	0.373821
AC091060.1	-0.317409	0.228399	0.373821
NBPF3	0.162739	0.228484	0.373837
ARL16	0.17746	0.228631	0.374047
NF1	0.107973	0.228706	0.374138
ZNF141	-0.173961	0.228773	0.374175
ITGA7	0.676196	0.228768	0.374175
AC026464.5	-0.577637	0.228787	0.374175
TIMM29	0.237837	0.228841	0.374184
SLX1B	0.664929	0.22885	0.374184
TMEM201	0.161148	0.228825	0.374184
ACAD10	-0.192382	0.228968	0.374345
CRCP	-0.123354	0.229092	0.374517
GPATCH11	0.208186	0.229122	0.374534
IFT140	-0.269516	0.229184	0.374604
RN7SL146P	0.644179	0.229308	0.374775
SYAP1	0.135979	0.229509	0.375072
AL034550.1	0.649968	0.229818	0.375546
ZFYVE28	0.412292	0.229838	0.375546
AL109613.1	0.159387	0.229952	0.375567
AL592546.1	-0.763562	0.229925	0.375567
ASMTL-AS1	0.361056	0.229883	0.375567
AC104170.2	-0.576346	0.229932	0.375567
LINC00964	-0.331934	0.229967	0.375567
AL022323.2	0.194874	0.22993	0.375567
CBWD2	-0.212005	0.23	0.37558
AL158206.1	-0.623639	0.230013	0.37558
KANSL3	-0.124615	0.230051	0.375611
LINC01572	-0.250538	0.230104	0.375665
RF00019	-0.742436	0.230134	0.375682
AC092718.4	-0.238695	0.230161	0.375695
AC099689.1	-0.490331	0.230266	0.375834
WFDC2	0.323739	0.230333	0.375912
RPL7AP11	-0.522991	0.230393	0.375979
DEPTOR	-0.522838	0.230527	0.376166
RNU6-1291P	-0.550213	0.230547	0.376166
LINC02081	-0.325079	0.230698	0.376381
GABPB1	-0.157125	0.230767	0.376463
AL049796.1	0.533535	0.230788	0.376466
RAPSN	0.626454	0.230872	0.376571
IL1RAP	0.146279	0.230917	0.376612
ZFAND1	0.142322	0.231035	0.376742
AL451007.1	-0.810609	0.231019	0.376742
UBN2	-0.125993	0.231163	0.376919
MAN2B1	0.148347	0.231211	0.376928
FAM83A-AS1	0.221175	0.231232	0.376928
AC091144.2	-0.484416	0.231266	0.376928
AC005519.1	-0.324717	0.23121	0.376928
MIR4477B	-0.728785	0.231257	0.376928
DNAH17	0.232446	0.23135	0.377033
GNG5	0.125254	0.231406	0.377093
PTGES3P2	0.496618	0.231451	0.377104
AC022973.1	-0.40382	0.231438	0.377104
AC010226.1	0.44015	0.231512	0.37717
ARRDC1-AS1	-0.242431	0.231616	0.377308
DAPK1	0.579891	0.231693	0.377403
TEX30	-0.211014	0.231727	0.377427
RPL26	0.121478	0.231823	0.377457
LSMEM1	0.369348	0.231771	0.377457
LNP1	-0.492793	0.231821	0.377457
AL109614.1	0.202193	0.231813	0.377457
AQP3	-0.209143	0.231893	0.377538
C10orf88	-0.235741	0.231974	0.377622
FBXO17	-0.153845	0.231983	0.377622
MVP	0.149098	0.232068	0.377729
RN7SL587P	0.721741	0.232104	0.377755
CAPS	0.345606	0.232163	0.37782
NGRN	0.171368	0.232252	0.377932
C11orf98	0.398584	0.232376	0.378102
STK39	0.135665	0.232397	0.378106
MTND2P11	0.689129	0.232453	0.378164
ABHD14A	-0.280174	0.232593	0.378361
UVRAG	0.157063	0.232665	0.378415
B3GALT4	-0.300669	0.232657	0.378415
VEPH1	-0.295334	0.232762	0.37854
AC245452.1	0.153244	0.232824	0.37861
ZNF317	-0.141634	0.233004	0.378871
FBXO11	-0.144256	0.233114	0.378977
CTNND1	-0.110159	0.233114	0.378977
RNU7-196P	-0.714364	0.233128	0.378977
EAF1	-0.143892	0.233272	0.379053
WDR73	-0.20204	0.233264	0.379053
SNORA2B	-0.668093	0.233237	0.379053
AF131215.4	0.353421	0.233259	0.379053
DDN-AS1	-0.337751	0.233197	0.379053
BTF3P6	0.524548	0.233295	0.379059
AC007751.2	0.34439	0.233442	0.379265
TMUB2	-0.198471	0.233502	0.379331
AC093162.2	-0.270639	0.23359	0.379426
AC008764.8	0.363858	0.233599	0.379426
SRC	0.139025	0.233647	0.379472
UBOX5-AS1	-0.312721	0.233699	0.379524
KCTD9	-0.209842	0.233803	0.379629
AC005912.2	0.447856	0.233785	0.379629
GPBP1	0.134921	0.233928	0.379773
AL590617.2	0.47397	0.23395	0.379773
AC010203.1	0.507936	0.233949	0.379773
POLH-AS1	-0.37128	0.234067	0.379931
ZNF473	0.140042	0.234152	0.380036
ARL4AP5	-0.427186	0.234253	0.380169
FAM83F	0.155099	0.234292	0.380198
SCAMP2	-0.144815	0.234323	0.380198
YWHAB	-0.112543	0.23433	0.380198
ANKRD9	-0.202342	0.234388	0.380262
AC027097.2	-0.576189	0.234431	0.380299
NOL3	0.311104	0.234475	0.380338
RUFY2	-0.17923	0.234535	0.380404
TMUB1	0.164958	0.234605	0.380485
AC058823.1	0.707069	0.234753	0.380694
PYGB	0.152045	0.234823	0.380744
ACTRT3	-0.340385	0.234805	0.380744
AC078846.1	-0.175279	0.234857	0.380767
POLD1	0.160309	0.234947	0.380882
RPL21P8	-0.435566	0.2351	0.381098
RNU7-124P	-0.609628	0.235179	0.381194
COMMD3	-0.249114	0.235359	0.381455
HENMT1	-0.252699	0.23542	0.381521
AKAP11	0.128121	0.235476	0.38158
AL034399.2	-0.666632	0.235499	0.381585
AC093433.1	-0.588907	0.235544	0.381595
AP005329.1	-0.64665	0.235531	0.381595
PFN1P8	0.6577	0.235618	0.381683
RPL5P30	-0.55702	0.235651	0.381704
AC023043.4	0.354678	0.235721	0.381787
NTNG1	-0.148262	0.235764	0.381791
CFB	0.269339	0.235753	0.381791
WNK1	-0.101322	0.23594	0.382013
AL513188.1	-0.628425	0.235923	0.382013
ARFGAP2	-0.142104	0.235991	0.382065
RMND1	-0.165726	0.236018	0.382075
MYO1B	-0.108887	0.236153	0.382262
ALDH4A1	-0.237632	0.236243	0.382375
RPLP0P6	-0.635423	0.236262	0.382375
ARL6IP4	0.391341	0.236317	0.382433
APOM	0.259576	0.236385	0.38251
FJX1	0.169941	0.236427	0.382546
AL139317.4	-0.451751	0.236456	0.382561
HECW2	-0.432789	0.236587	0.38271
TIGD1	-0.192767	0.236568	0.38271
PRDX3	0.112814	0.236636	0.382725
AL162377.1	-0.667789	0.236635	0.382725
AC108102.1	-0.574535	0.236724	0.382835
LRRC75A-AS1	-0.105215	0.236792	0.382894
AP003696.1	-0.293165	0.2368	0.382894
CANT1	0.125416	0.236983	0.383158
ABI1P1	-0.632338	0.237003	0.383158
HDAC9	-0.177336	0.237071	0.383238
IVD	0.125916	0.237267	0.383458
MCPH1	0.141275	0.237237	0.383458
MYO6	-0.119424	0.23725	0.383458
NUDT2	0.244845	0.237402	0.383645
AP3M2	-0.128594	0.237459	0.383658
MALINC1	0.365117	0.23746	0.383658
BRK1	0.165627	0.23747	0.383658
RN7SL413P	-0.76184	0.237519	0.383707
PRRT1	0.34318	0.237787	0.384075
BOLA2P2	-0.36959	0.237773	0.384075
ZXDA	0.237325	0.237811	0.384082
KCNK7	0.598516	0.237848	0.38411
DDX19A	0.148738	0.237918	0.38419
AC006460.1	-0.546504	0.238006	0.384301
RPS29	0.12068	0.238186	0.38456
FAM53B	-0.184399	0.23827	0.38463
GALT	-0.191721	0.238259	0.38463
NPIPB15	0.385234	0.238421	0.384843
KIF28P	-0.880283	0.23853	0.384987
DDAH1	0.148586	0.238588	0.385049
PLEKHG6	0.263932	0.238635	0.385093
PPP4R3A	-0.124908	0.238666	0.38511
AC016405.1	0.254049	0.238797	0.38529
OBSCN-AS1	-0.591447	0.238997	0.385548
AL591926.2	-0.550652	0.238982	0.385548
NPPA	-0.695341	0.239017	0.385548
ZNF837	-0.56787	0.239092	0.385638
SNORD89	0.700787	0.239135	0.385675
FAHD2CP	0.478036	0.239213	0.385769
IL17D	0.718678	0.239331	0.385926
TRAF5	0.219129	0.239453	0.386092
RF00017	-0.563053	0.239543	0.386173
AC004623.1	0.609798	0.239534	0.386173
AC078950.1	-0.72859	0.239696	0.386386
KRR1	-0.156844	0.239772	0.386477
MIR3619	-0.339346	0.239869	0.386602
TACC3	0.142067	0.23995	0.386604
CD58	-0.197713	0.239943	0.386604
CLBA1	0.207634	0.2399	0.386604
PSMB9	-0.182694	0.239916	0.386604
COPS4	-0.139136	0.240012	0.386672
AC005865.2	0.671274	0.240136	0.386839
CDIP1	-0.195486	0.240307	0.387082
CRBN	-0.16596	0.240392	0.387187
AC073896.2	0.503666	0.24052	0.387362
LRRC49	-0.208362	0.240614	0.387449
ZNF441	-0.542356	0.2406	0.387449
SMIM15	-0.16099	0.240646	0.387469
LINC00467	0.47289	0.240688	0.387504
DDT	-0.188776	0.240737	0.387551
SMNDC1	0.156554	0.240787	0.387599
DISP1	0.307061	0.240825	0.387628
C1D	-0.22455	0.2409	0.387716
RF00019	-0.656295	0.240922	0.387719
LINC01001	0.311091	0.240979	0.387754
AC008026.3	-0.353981	0.240983	0.387754
AC008966.1	-0.354565	0.241013	0.38777
ARL2BP	-0.169744	0.24112	0.387886
MRFAP1L1	-0.150672	0.241125	0.387886
TANK	0.178382	0.241249	0.38802
RAD21-AS1	0.640626	0.241229	0.38802
SAP30	-0.238274	0.241464	0.388334
CAPN3	-0.574542	0.241643	0.388541
LINC02156	-0.537631	0.241653	0.388541
EIF3FP1	0.283322	0.24162	0.388541
INCENP	-0.138925	0.241682	0.388556
TCTEX1D2	-0.323204	0.241987	0.389015
DOCK9-AS1	-0.705812	0.242044	0.389074
RIOK2	-0.177405	0.242361	0.38952
DLG4	0.1739	0.242362	0.38952
ABCA10	0.465112	0.242412	0.389569
SNORA71D	0.499795	0.242435	0.389574
DCAF12L2	-0.651673	0.242477	0.389608
AL133227.1	-0.617981	0.242521	0.389646
AC139495.3	0.535972	0.242576	0.389703
AP001318.2	0.499089	0.242667	0.389818
GOLGA6L5P	-0.660372	0.242713	0.389826
AC083964.1	-0.760998	0.242701	0.389826
AGTPBP1	0.205373	0.242753	0.389858
AC104452.1	-0.440475	0.242841	0.389967
BCAS2	0.139449	0.242891	0.389983
AL031577.2	-0.494418	0.242874	0.389983
GNL3	0.107698	0.242972	0.390081
NA	-0.255911	0.243027	0.390105
AC008556.1	0.524951	0.243023	0.390105
WASF3-AS1	-0.584529	0.243268	0.390459
RF00019	0.599007	0.243295	0.39047
RF00019	-0.718656	0.243353	0.390531
SEC13P1	0.458205	0.243399	0.390572
RPS27AP3	-0.630642	0.243425	0.390582
ZNF286A	-0.160586	0.243624	0.390869
TUBG1P	0.426946	0.243733	0.391012
AC005162.3	-0.568211	0.24379	0.391071
DYRK4	0.171867	0.244016	0.391402
GGCX	0.127638	0.244243	0.391724
SDR42E1	0.147301	0.244258	0.391724
CHRNE	-0.573813	0.244297	0.391754
CICP16	-0.702261	0.244416	0.391913
PPIAP51	0.307216	0.244448	0.391933
WEE2-AS1	-0.541837	0.244504	0.39199
AC115618.2	-0.402404	0.24454	0.392016
ALG1L	-0.708054	0.244605	0.392086
COX6CP14	-0.705895	0.24469	0.392191
NFIA-AS1	-0.459441	0.244969	0.392606
MTMR1	0.141266	0.245072	0.392706
AC112220.3	-0.691135	0.245057	0.392706
AC105219.1	0.464046	0.245118	0.392746
ADAM32	0.489503	0.245276	0.392967
CTF1	-0.329966	0.245347	0.39305
TRIM14	0.133524	0.24542	0.393133
MAT2A	0.106288	0.245714	0.39354
AL390728.4	0.147101	0.245698	0.39354
RPL3P6	0.403003	0.245748	0.393562
AC015845.1	-0.499	0.2458	0.393612
TNPO3	0.102449	0.245918	0.393768
SBK1	-0.672706	0.245966	0.393813
2022-03-03	0.506252	0.245996	0.393818
AC244093.5	0.402605	0.24601	0.393818
BORCS5	0.180874	0.246252	0.394142
HOXD-AS2	-0.241299	0.246234	0.394142
C17orf51	0.214155	0.246289	0.394168
AC015813.6	-0.265389	0.246338	0.394213
EIF1AXP1	-0.779104	0.246412	0.3943
USP42	0.119975	0.246555	0.394409
AC004980.1	-0.166883	0.246522	0.394409
AC108727.1	-0.694118	0.246518	0.394409
AL031667.3	-0.450003	0.246562	0.394409
RN7SKP56	-0.727119	0.246896	0.394912
AL512791.1	-0.588022	0.246969	0.394996
CNTN2	0.391283	0.247141	0.395205
HMGB1P24	-0.424425	0.247125	0.395205
CDH2	-0.546593	0.24725	0.395348
NA	-0.639304	0.247329	0.395441
AC005479.2	-0.891844	0.247421	0.395557
AC083798.1	-0.430847	0.247572	0.395765
AL512504.1	-0.673766	0.24762	0.395809
WDR33	0.106557	0.247688	0.395886
RF00275	0.613627	0.247886	0.396108
PINLYP	-0.512154	0.247889	0.396108
AC113410.3	0.630064	0.247868	0.396108
AL442125.2	-0.592964	0.247913	0.396114
KDM2A	-0.112657	0.247939	0.396122
WDR7	0.125337	0.24797	0.39614
UBXN7	0.114527	0.248049	0.396233
AC097662.1	-0.583551	0.248092	0.396236
AC093677.2	-0.45045	0.248079	0.396236
RING1	0.15275	0.248122	0.396252
KHNYN	0.125322	0.248191	0.396265
PDHB	-0.170856	0.248183	0.396265
AC114495.2	-0.624497	0.248151	0.396265
TPM3P7	0.578243	0.248217	0.396273
SPIN3	-0.232582	0.248243	0.396283
AC005020.1	-0.649184	0.248436	0.396558
RBM26-AS1	0.320902	0.248468	0.396576
MAP4K3	-0.141802	0.248697	0.396813
ALG8	-0.12808	0.248694	0.396813
RNU4-24P	-0.732555	0.248698	0.396813
PRKX-AS1	0.648774	0.248648	0.396813
YBX1P7	-0.402101	0.24882	0.396975
SAMD11P1	0.541863	0.248905	0.397045
NA	-0.472629	0.248887	0.397045
UBXN11	-0.229202	0.248953	0.39709
MOGS	0.152377	0.249186	0.397429
IQCB1	0.157766	0.249229	0.397465
XRCC4	-0.230992	0.249382	0.397675
MAD1L1	0.157915	0.249424	0.397678
ASLP1	-0.703352	0.249421	0.397678
E2F1	0.1592	0.249528	0.397804
USP10	0.100457	0.249545	0.397804
AC137767.1	0.383468	0.249668	0.397968
CCDC174	0.173871	0.249712	0.397973
IRX6	-0.360151	0.24971	0.397973
DCTPP1	-0.146102	0.249824	0.398119
SMPDL3A	-0.277997	0.249891	0.398185
NRIP3	-0.182186	0.249907	0.398185
AC080013.1	0.272489	0.250103	0.398466
AKR7A2	0.191694	0.250295	0.398739
AL136295.7	-0.311387	0.250392	0.398861
MOCS2	0.146493	0.250451	0.398922
AC100778.3	0.540394	0.25049	0.398952
EIF1AD	-0.127155	0.250518	0.398963
SMIM20	0.262666	0.250824	0.399386
NCBP2-AS2	0.296988	0.250822	0.399386
RPS15AP6	-0.777572	0.25093	0.399522
AP001107.6	-0.638197	0.250972	0.399555
RF00019	-0.530387	0.251116	0.399751
C14orf93	0.21072	0.251198	0.399817
DPM3	-0.339325	0.251178	0.399817
FILIP1L	-0.141072	0.25125	0.399867
AP004289.2	-0.399092	0.251353	0.399997
AC011611.5	-0.311029	0.251397	0.400034
KLHL23	-0.342214	0.251452	0.40009
AL133499.1	-0.592536	0.251511	0.400151
SEMA3F	-0.20118	0.251688	0.400322
MEN1	0.165525	0.251641	0.400322
RAB8A	0.145161	0.251701	0.400322
RELL1	-0.163643	0.251672	0.400322
DDIT3	0.283829	0.251742	0.400355
HNRNPA3	-0.10922	0.251872	0.400529
YPEL5	0.144468	0.252058	0.400792
LRRC34	-0.478539	0.252098	0.400822
KLHL18	0.132636	0.252232	0.400886
MRPS26	0.21952	0.252164	0.400886
CASD1	0.200274	0.252262	0.400886
PTPRF	0.146015	0.252261	0.400886
FUBP1	-0.109456	0.252242	0.400886
AC009948.5	-0.300176	0.252219	0.400886
AC022007.1	-0.413096	0.25256	0.401326
GRK3	-0.182345	0.252613	0.401351
EDDM13	-0.223173	0.252617	0.401351
NUDCD3	-0.111469	0.252873	0.401692
AL160006.1	-0.207101	0.252862	0.401692
NAIP	-0.395537	0.252948	0.401778
GRIA4	-0.688452	0.252995	0.401821
CCNT2-AS1	-0.526479	0.253066	0.4019
TNFRSF14	0.234805	0.253115	0.401945
C11orf42	-0.542614	0.253147	0.401963
SLC50A1	0.138011	0.253319	0.402203
RPS27	0.19523	0.25336	0.402203
SOCS4	-0.15756	0.253343	0.402203
ATF5	-0.146556	0.253392	0.40222
SYTL3	0.380191	0.253528	0.402404
GAS5	-0.105566	0.253563	0.402426
SUMO2P17	0.590955	0.253624	0.402491
MGAT2	-0.412812	0.253689	0.40256
LEMD1	0.396475	0.253718	0.402574
DAB2IP	0.131667	0.253811	0.402688
SUPT4H1P1	0.612458	0.253881	0.402767
AC027228.2	-0.488155	0.254259	0.403333
PWWP2A	-0.128636	0.254675	0.403961
AC243654.2	-0.584645	0.254707	0.403978
LY6G5B	0.23876	0.254961	0.404348
TESK2	0.231885	0.25501	0.404375
BRD8	-0.114806	0.25502	0.404375
SECTM1	0.22117	0.255077	0.404433
OR2A13P	-0.667937	0.255111	0.404453
DSCC1	0.137215	0.25522	0.404594
ANXA1	-0.116259	0.255258	0.404621
NBN	-0.130218	0.255362	0.404752
AC004923.4	0.523557	0.255528	0.404982
CCDC28A	0.257705	0.255597	0.405059
ADPRM	-0.302764	0.255659	0.405124
RASGEF1B	0.669429	0.255694	0.405147
GBAP1	0.368497	0.255779	0.405247
GOLT1B	0.174721	0.255882	0.405344
AL356481.1	-0.591205	0.25587	0.405344
AL663070.1	0.373051	0.255996	0.405493
ZNF19	-0.335691	0.25611	0.405596
DENND6A	-0.159012	0.256124	0.405596
GOLGA6L9	-0.333915	0.256115	0.405596
NFATC4	-0.243093	0.256166	0.405629
ADGRF3	-0.321094	0.25632	0.40584
GIMAP2	-0.480798	0.256363	0.405875
ZNF462	-0.114425	0.256438	0.405927
NDUFA9P1	-0.253079	0.256428	0.405927
GGH	-0.142606	0.256586	0.406095
AL731556.1	0.566375	0.256576	0.406095
RNU6-190P	-0.460292	0.256693	0.406232
LRRC37B	-0.176807	0.256783	0.406341
SRP72P1	-0.39592	0.256875	0.406454
AL355802.1	0.315796	0.25703	0.406666
MNX1-AS1	-0.343709	0.257145	0.406814
RNU6-151P	-0.58233	0.257239	0.406931
SNHG12	0.116978	0.257307	0.407004
AC084824.2	-0.546224	0.257497	0.407272
OCIAD2	0.151685	0.257557	0.407334
BNIP3L	0.132185	0.257667	0.407407
AL606517.1	-0.560493	0.257665	0.407407
C4orf48	0.226777	0.257626	0.407407
ZDHHC17	-0.176238	0.257824	0.407622
EXTL3-AS1	-0.547682	0.257908	0.407723
ASH1L	0.101851	0.258003	0.407806
AC099340.1	-0.604113	0.257999	0.407806
CHAF1A	0.133504	0.258081	0.407896
GIGYF2	-0.104584	0.258181	0.408021
AC079465.1	-0.695729	0.258213	0.408039
EIF4EBP3	0.644037	0.258431	0.408333
SYPL1P2	-0.650593	0.258441	0.408333
NFKBID	0.226536	0.258475	0.408353
STAT2	0.114861	0.258504	0.408366
ANKRD22	-0.371136	0.25867	0.408529
FDPSP2	0.483107	0.258651	0.408529
AP000892.3	0.345284	0.258668	0.408529
AC016722.2	-0.363526	0.258695	0.408534
AC100786.1	-0.532574	0.258716	0.408534
YARS2	0.135199	0.258812	0.408622
RPL29P11	-0.555837	0.258813	0.408622
SPTLC1	-0.120526	0.258876	0.408688
PLXDC1	-0.633778	0.258916	0.408717
KEAP1	0.167706	0.259001	0.408818
KLHDC10	-0.126434	0.259124	0.408978
TPD52L1	0.133033	0.259147	0.408981
AC115618.1	0.583158	0.259174	0.408991
ADAMTS3	-0.673875	0.259409	0.409319
FOXP1-IT1	0.316888	0.259423	0.409319
RNF5	0.129513	0.259467	0.409354
GLRA1	-0.354466	0.25968	0.409657
MRPL53	0.270049	0.259768	0.40973
AC135178.3	-0.256487	0.259753	0.40973
MAGIX	0.61967	0.259807	0.409758
LDHB	0.105266	0.259876	0.409832
DLEC1	-0.409932	0.260006	0.410004
SMU1	-0.118351	0.260072	0.410076
UBE2V1	-0.130026	0.260171	0.410198
COX7A2L	0.137319	0.260291	0.410354
FIG4	-0.241012	0.260336	0.410392
AL645728.1	0.663005	0.260448	0.410534
BMS1P17	-0.569076	0.260593	0.41073
ELP2	0.131451	0.260665	0.410811
ACOT9	-0.125013	0.260814	0.411002
AC027644.1	-0.345279	0.260829	0.411002
AL513329.1	0.645496	0.260921	0.411113
AC087521.2	-0.237963	0.260966	0.411151
ZNF431	-0.154052	0.261038	0.411232
THRAP3	0.0993683	0.261094	0.411286
SYTL4	0.205776	0.261122	0.411296
ADAM10	-0.122976	0.261192	0.411374
CCDC97	-0.169344	0.261281	0.411481
DHRS11	-0.195889	0.261414	0.411656
AC025857.2	0.46903	0.26144	0.411665
NCLP1	0.224426	0.261501	0.4117
RPL22P12	-0.562946	0.261505	0.4117
AL391834.2	-0.424695	0.261542	0.411725
SUGT1P3	-0.367518	0.26164	0.411845
TEF	-0.190082	0.261844	0.4121
NIP7P3	-0.424855	0.261836	0.4121
TOMM22	-0.113493	0.261913	0.412175
RNF222	0.670897	0.261969	0.412229
AC068647.1	-0.648177	0.262006	0.412254
AC011773.1	0.689437	0.26205	0.41229
C1orf159	0.157858	0.262089	0.412318
JADE1	-0.142372	0.262155	0.412388
AL590369.1	0.63814	0.262208	0.412438
AC104984.6	-0.38299	0.262322	0.412585
AC105345.2	0.628862	0.262745	0.413183
AC018868.2	-0.666563	0.26273	0.413183
SH3BGRL2	-0.197275	0.262817	0.413263
AL137077.2	-0.515144	0.262879	0.413327
GTF2H2B	-0.505992	0.263016	0.413442
AL445931.1	0.346936	0.263012	0.413442
AC003102.1	0.596522	0.263013	0.413442
RNU6-19P	-0.682058	0.263206	0.413706
PSMA3	0.12355	0.263317	0.413848
DCPS	-0.144954	0.263503	0.414107
TXNDC9	-0.142199	0.26354	0.414132
VGF	0.388032	0.263581	0.414133
UBA52P8	-0.38523	0.263583	0.414133
AC011092.2	-0.476585	0.263611	0.414142
AP001160.1	0.462092	0.263732	0.414299
SULT4A1	0.624608	0.263781	0.414342
NCKAP1	0.119976	0.263835	0.414342
UBAC2	0.11975	0.263845	0.414342
ZNF213-AS1	-0.212239	0.263818	0.414342
MEST	0.125945	0.263918	0.414423
DEPDC5	-0.145002	0.26402	0.414504
2022-09-07	-0.12777	0.263995	0.414504
AL356423.1	0.360635	0.264033	0.414504
FBXO2	0.232318	0.264136	0.414625
PLAA	0.117419	0.264153	0.414625
BIN3	-0.169758	0.264223	0.414701
AC011912.1	0.526577	0.264407	0.414956
SIX4	0.1176	0.264489	0.415018
C19orf44	-0.180814	0.264479	0.415018
SLC12A9-AS1	-0.617756	0.264518	0.41503
PIKFYVE	0.109983	0.264565	0.415036
NA	-0.305668	0.264565	0.415036
ZNF221	-0.310677	0.264712	0.415234
WDR6	-0.136265	0.264828	0.415382
KREMEN2	0.20567	0.264877	0.415426
AC090286.3	0.540341	0.264909	0.415442
AC006435.5	-0.625445	0.264975	0.415512
BAG4	-0.126832	0.265013	0.415515
AC007342.7	-0.33175	0.26502	0.415515
EIPR1	0.145314	0.26525	0.415809
SOX15	-0.183128	0.265249	0.415809
GFOD1	0.112553	0.265325	0.415893
CYTH1	-0.112536	0.265485	0.416077
HHIPL1	0.24996	0.265483	0.416077
ZFYVE19	0.167589	0.265748	0.416455
PIGU	-0.121598	0.265787	0.416482
CNIH4	-0.131928	0.265831	0.416485
CTNNBIP1	0.145447	0.26582	0.416485
TAS2R4	-0.336172	0.265938	0.416619
DBN1	-0.19032	0.265976	0.416644
AL360081.1	-0.685008	0.265998	0.416645
POLR2J4	-0.306648	0.26606	0.416709
AC104118.1	-0.338896	0.266267	0.416999
LINC02532	-0.708931	0.266393	0.417163
CDK11B	0.166344	0.266451	0.41722
FAM169A	-0.141917	0.266656	0.417507
EAPP	-0.157679	0.266778	0.417664
AC007684.1	-0.689221	0.266856	0.417753
BDNF-AS	-0.527916	0.266905	0.417755
AC092757.2	-0.714282	0.266917	0.417755
AC092692.1	-0.753631	0.266922	0.417755
PRELID1P3	-0.6915	0.267239	0.418218
AP005136.2	-0.47561	0.267306	0.418289
PANK2	0.140974	0.267411	0.418419
ISL2	0.327591	0.267559	0.418584
MINCR	-0.249402	0.267547	0.418584
AC018845.3	-0.750408	0.267625	0.418654
NEMP1	-0.130029	0.267695	0.418662
AL162724.1	-0.362273	0.267694	0.418662
KCTD21-AS1	0.412857	0.267666	0.418662
SH3YL1	0.138317	0.267766	0.418738
RNU5B-1	-0.521344	0.267823	0.418765
TTC3-AS1	0.564476	0.267826	0.418765
COX11	-0.187807	0.26797	0.418957
DNAJC3	-0.117755	0.268195	0.419262
RPP21	0.333361	0.268208	0.419262
GLIS2-AS1	0.469384	0.268306	0.419381
RNU7-18P	-0.644601	0.268359	0.41943
STOML1	0.253135	0.268507	0.419627
LARGE-AS1	-0.342546	0.268537	0.419641
AC004988.1	-0.639667	0.268602	0.419709
MACC1-AS1	0.576548	0.268696	0.419822
WDR59	-0.116007	0.268754	0.419878
LRPPRC	0.113541	0.268825	0.419929
MIR4644	-0.515865	0.26883	0.419929
CRYGS	0.328684	0.268912	0.420024
CNNM2	-0.15853	0.268954	0.420054
ZNF253	-0.220855	0.268975	0.420054
AC005154.2	-0.539801	0.26913	0.420263
ALK	0.343613	0.26931	0.420511
CNOT10-AS1	-0.606815	0.269453	0.4207
PIGP	-0.243947	0.269561	0.420834
PARP16	-0.26447	0.270006	0.421495
AC004596.1	-0.741156	0.270102	0.421611
C18orf32	0.262736	0.270353	0.421969
SPIN1	0.119601	0.270485	0.42214
PDE6D	-0.155469	0.270602	0.422289
CCDC88B	-0.471248	0.270746	0.422481
ADCY10P1	-0.266946	0.270892	0.422674
CAMLG	0.185722	0.270921	0.422686
DGUOK	0.1487	0.270947	0.422692
TNFAIP1	0.125292	0.27097	0.422693
AP000866.2	0.436569	0.271021	0.422726
AC006449.6	0.417119	0.271034	0.422726
ZKSCAN2	0.182005	0.27117	0.422784
DOLK	-0.175916	0.27118	0.422784
PCMTD2	-0.12898	0.271178	0.422784
SNORA26	-0.305746	0.271109	0.422784
SMTNL1	-0.648614	0.271152	0.422784
KRT8P33	0.314631	0.27132	0.422968
XK	-0.488581	0.271421	0.423092
RN7SL812P	0.638265	0.271515	0.423205
MIR3680-1	0.466671	0.27154	0.42321
MCCD1	0.532282	0.271574	0.423229
RPL23AP64	-0.254953	0.271764	0.42349
AC023055.1	-0.460616	0.271809	0.423527
PGBD4	-0.27139	0.271908	0.42363
MRPS6P2	0.645623	0.271919	0.42363
AIG1P1	0.660212	0.271987	0.423702
MT-ATP8	-0.119445	0.272089	0.423826
FRG2	-0.523571	0.272311	0.424118
ZNF670	-0.26209	0.27232	0.424118
TMLHE	-0.164388	0.272393	0.424199
PJA2	-0.140867	0.272435	0.42423
CA13	-0.177729	0.27265	0.42453
CCDC85B	0.165837	0.272835	0.424785
AL356133.1	-0.694162	0.272891	0.424837
RYK	-0.107792	0.272924	0.424854
AC084024.2	-0.51732	0.273059	0.425031
ZNF691	-0.2075	0.273169	0.425168
PAQR5	0.349765	0.273249	0.425259
CLSTN1	0.13195	0.273362	0.4254
ERAP1	0.123394	0.273498	0.425578
KIF9-AS1	-0.362439	0.273568	0.425652
SEC22B	0.134477	0.273803	0.425984
RPS15A	0.0951495	0.27404	0.426318
AC087683.2	-0.493572	0.274327	0.426731
PAQR4	-0.158895	0.274667	0.427225
AL353588.1	0.377219	0.274745	0.427312
AC012640.1	-0.57318	0.274789	0.427347
AC245052.4	0.365464	0.274956	0.427483
AC027338.1	-0.609989	0.27492	0.427483
KRT18P7	0.355291	0.274938	0.427483
AC008521.1	0.636416	0.274964	0.427483
FBXL19-AS1	-0.296075	0.275078	0.427626
GTF3C6	0.135263	0.275165	0.427726
RECQL	0.131679	0.27527	0.427855
AL512604.1	-0.519018	0.275314	0.427889
THBS4	-0.358837	0.27538	0.427958
AC113143.1	-0.46808	0.275466	0.428056
AC114956.2	-0.32424	0.275532	0.428125
AP001011.1	-0.451314	0.27559	0.428181
MED22	-0.139708	0.275673	0.428275
NCKIPSD	0.158687	0.275778	0.428405
ZNF350	0.243972	0.275909	0.428574
AC112220.2	-0.443623	0.275947	0.428599
AC020915.2	-0.571041	0.276052	0.428727
CLEC11A	0.484199	0.276119	0.428796
AC063950.1	-0.67436	0.276429	0.429244
TFAP2E	0.537752	0.276585	0.429303
INSIG2	-0.18767	0.27652	0.429303
SYCE1L	0.580577	0.276573	0.429303
RNU6-341P	-0.393052	0.276538	0.429303
LINC02175	-0.685191	0.276586	0.429303
SPON1	0.402335	0.2766	0.429303
PHC1	-0.148238	0.276626	0.429309
AC106886.2	0.48885	0.276669	0.429343
SPG7	0.133802	0.276803	0.429516
AL359740.1	0.473771	0.276825	0.429516
AC016394.1	-0.447104	0.276938	0.429625
PRRT3-AS1	-0.288554	0.27694	0.429625
PFDN4	0.243327	0.277015	0.429638
TMEM187	0.323796	0.276998	0.429638
RN7SL559P	-0.652115	0.277005	0.429638
ABHD16A	0.189793	0.277208	0.429903
TIMMDC1	-0.123112	0.27727	0.429953
TYRO3P	0.256211	0.277284	0.429953
AC019070.1	-0.588792	0.277368	0.430049
IFI27L2	0.199064	0.277508	0.430232
SNORA46	-0.447385	0.277763	0.430592
IL1RAPL1	-0.583832	0.277822	0.430649
MAP3K14	0.137958	0.277873	0.430694
FBXO16	-0.271966	0.278045	0.430926
IL11RA	0.38467	0.278184	0.431108
RBM48	-0.162185	0.278239	0.431158
ACSBG2	-0.396938	0.27834	0.431246
RPP25	-0.345553	0.278324	0.431246
ZNF597	0.16505	0.278471	0.431414
AC006058.4	-0.181728	0.278518	0.431452
PPP3CC	0.18716	0.27856	0.431483
AC112206.2	-0.655326	0.27863	0.431558
RF00017	-0.569431	0.278671	0.431587
SORBS1	0.287259	0.278812	0.431737
AC016831.5	0.173647	0.278801	0.431737
UTP3	0.147205	0.278925	0.431877
AC025031.4	-0.50499	0.278984	0.431933
SEC14L4	0.390269	0.279028	0.431968
NRDC	0.101718	0.279124	0.432081
SLC12A5	0.294729	0.279322	0.432353
SELENOF	-0.135214	0.279473	0.432553
COG1	0.131223	0.279621	0.432748
DOC2A	0.357298	0.279719	0.43283
AC105129.3	-0.583396	0.279697	0.43283
TMPRSS9	-0.341813	0.279785	0.432898
AC107909.2	-0.64715	0.279821	0.432918
ASAP1-IT2	0.203446	0.27992	0.433038
MSS51	-0.284852	0.279974	0.433052
AL162584.1	-0.377361	0.279974	0.433052
AC009563.1	0.648487	0.280251	0.433437
AL158152.1	-0.384164	0.280267	0.433437
AC034207.1	0.490534	0.28045	0.433684
TMEM158	-0.359366	0.280498	0.433724
ANKRD54	0.125206	0.280538	0.433752
LANCL1	-0.116947	0.28057	0.433766
DNTTIP2	-0.106231	0.280741	0.433996
MATR3	-0.17559	0.280829	0.434097
ACOX3	-0.165323	0.281049	0.434404
AL162578.1	-0.41812	0.281127	0.434489
TRAPPC2B	-0.354145	0.281221	0.4346
FAM117A	0.144074	0.281297	0.434648
DNAAF2	0.145878	0.281288	0.434648
PKD1L3	0.51975	0.281321	0.434652
ELP3	-0.127485	0.281362	0.43468
AL117209.1	0.308455	0.281598	0.435009
OGDHL	-0.361605	0.281627	0.43502
ZNF48	0.336364	0.281863	0.43535
CCDC90B	-0.139409	0.28201	0.435508
GTF2E1	-0.160974	0.281997	0.435508
AC116903.2	-0.403905	0.282155	0.435697
PCBD2	-0.175383	0.282225	0.435766
TMF1	0.151344	0.282245	0.435766
MKL1	-0.121754	0.282376	0.435934
THSD4-AS1	-0.284008	0.282406	0.435945
ZNF496	0.122718	0.282443	0.435968
TNPO1P3	0.229926	0.28268	0.4363
STYXL1	0.116125	0.282863	0.436547
L2HGDH	-0.129764	0.28305	0.436801
AL441992.1	-0.63443	0.283078	0.43681
LRRC29	-0.423667	0.283228	0.436867
SLC37A4	0.147705	0.283172	0.436867
RAB15	0.166791	0.283151	0.436867
Z93241.1	0.237	0.283195	0.436867
AC008764.9	0.372306	0.283207	0.436867
PLA2G2C	-0.432937	0.283406	0.437073
LINC00857	0.462787	0.28339	0.437073
EIF2S3	-0.111561	0.28345	0.437106
CEP72	0.160931	0.283489	0.437131
PDZD4	-0.459656	0.283605	0.43724
INHA	-0.503087	0.283602	0.43724
GLCE	-0.139012	0.283637	0.437254
S100A10	-0.103217	0.28366	0.437256
CHD3	-0.129631	0.283709	0.437267
AL161757.2	-0.666823	0.283712	0.437267
SYT2	-0.568805	0.283759	0.437305
OPA1-AS1	-0.439286	0.283815	0.437356
RSF1-IT2	-0.443998	0.283838	0.437357
FRAT1	0.443941	0.283863	0.437361
AL049844.2	0.335042	0.284028	0.43758
PNPLA4	-0.156697	0.284065	0.437601
USP21	0.13077	0.284337	0.437952
LINC00910	0.420123	0.284319	0.437952
ABCB8	0.138549	0.284423	0.438014
TDGF1P5	0.399174	0.284413	0.438014
AC009220.2	-0.445023	0.284456	0.438031
SSSCA1-AS1	-0.376703	0.284513	0.438083
UBE2D4	-0.168425	0.284572	0.43814
AC025171.5	0.463106	0.284613	0.438169
ZNF180	-0.162255	0.284698	0.438236
FAM192A	0.112882	0.284702	0.438236
AC078795.1	-0.248661	0.284785	0.438329
TACC2	0.166297	0.284977	0.438581
USP39	0.110373	0.284994	0.438581
NEK10	0.431926	0.285073	0.438633
AC010536.1	0.408537	0.285071	0.438633
MIR138-1	0.54139	0.285142	0.438705
AC008429.1	0.572292	0.28527	0.438867
TTC34	-0.312951	0.285348	0.438952
CAMP	0.603789	0.285402	0.438999
AC108704.2	-0.223656	0.285611	0.439287
RF00586	-0.477135	0.285645	0.439303
QRSL1	-0.142111	0.2857	0.439354
AL590632.1	-0.50614	0.285738	0.439377
AC012513.2	-0.181701	0.285775	0.4394
AC090772.4	0.510139	0.285798	0.439401
ZNF792	0.331601	0.285976	0.439605
RPL13P12	0.178111	0.285969	0.439605
THAP12	0.113003	0.286106	0.439708
DNAJC19P6	-0.605563	0.286075	0.439708
AC021321.1	-0.491903	0.286111	0.439708
HSPE1	-0.132331	0.28637	0.440071
HOXA9	0.278126	0.286408	0.440094
AC018926.2	-0.639755	0.286465	0.440147
CTNS	-0.137006	0.286542	0.44023
PGAP2	0.14066	0.286657	0.440372
MAP3K11	0.146201	0.2867	0.440404
SH3PXD2A	-0.105291	0.286867	0.440625
PCGF3	-0.105383	0.286906	0.44065
TMEM106C	0.0979467	0.287082	0.440816
PAQR7	-0.189123	0.28706	0.440816
GOLGA8H	0.508287	0.287043	0.440816
PHF8	0.122238	0.287148	0.440882
CHST14	0.251689	0.287228	0.440971
FOXE1	-0.458566	0.287257	0.440979
AC006023.2	0.468805	0.287306	0.44102
ENTPD3	-0.4517	0.287342	0.44104
ZNF181	-0.255217	0.28738	0.441065
AP001207.2	-0.242578	0.287481	0.441184
STT3A-AS1	-0.486784	0.287591	0.441318
DDN	-0.400513	0.287703	0.441455
RN7SKP78	-0.440429	0.287752	0.441476
RNU4-25P	-0.280156	0.287762	0.441476
ZFYVE26	-0.103502	0.2878	0.441487
SMCR5	0.234855	0.287814	0.441487
TSACC	-0.280352	0.287851	0.441508
AP001775.1	0.517955	0.287893	0.441538
DNAJC3-AS1	-0.442259	0.288035	0.44165
AL138752.2	-0.611447	0.288014	0.44165
AC008649.2	0.345757	0.288012	0.44165
VN1R81P	-0.357834	0.288131	0.441763
SNORA28	0.279455	0.288156	0.441766
RPL18P10	-0.54649	0.2882	0.441799
SMARCA5	0.117777	0.288392	0.441941
TAF1D	-0.120821	0.288406	0.441941
CCDC30	-0.424148	0.288353	0.441941
AC002480.2	0.354592	0.288329	0.441941
AL117335.1	-0.46169	0.288384	0.441941
AC022498.2	-0.253413	0.288463	0.441992
FANCM	-0.147964	0.288572	0.442125
CTC1	0.134239	0.288609	0.442147
SUGP2	0.0961309	0.288651	0.442157
TMEM92	0.481491	0.288679	0.442157
AC009090.3	-0.609029	0.288684	0.442157
AC007383.2	0.503184	0.288782	0.442273
AC027514.1	-0.359265	0.288887	0.442398
ATP5MC1	0.131717	0.288967	0.442486
LIPT1	0.364838	0.289217	0.442764
MYPOP	0.205975	0.289202	0.442764
AP003110.1	-0.359801	0.289201	0.442764
VPS26C	-0.12059	0.289369	0.442962
CD164	0.111044	0.289399	0.442973
MFN2	0.10027	0.289507	0.44304
SCRG1	-0.396533	0.289526	0.44304
ZNF583	-0.320653	0.28947	0.44304
AP000526.1	-0.275374	0.289534	0.44304
KCTD3	-0.109562	0.289589	0.443089
AC068669.1	-0.652888	0.289767	0.443326
RAB29	-0.129272	0.289803	0.443346
GLI2	0.460587	0.289975	0.443575
UBE3D	-0.159134	0.290062	0.443673
TMEM81	0.380235	0.290166	0.443792
AL034418.1	-0.450823	0.290196	0.443792
AC079416.1	-0.312024	0.290208	0.443792
SLC39A3	0.208484	0.290321	0.443907
SMG1P3	0.116112	0.290352	0.443907
AC067931.2	0.27297	0.290353	0.443907
DAP	0.126878	0.290425	0.443949
AC009948.4	-0.668009	0.290406	0.443949
SRPK1	-0.0992686	0.290515	0.444051
PYURF	0.546224	0.290608	0.444123
HOXA10	0.231838	0.2906	0.444123
RF00019	-0.478651	0.290754	0.444312
MED9	-0.178332	0.290829	0.444391
CYP46A1	-0.539445	0.291152	0.444804
CLUAP1	-0.135386	0.291126	0.444804
AC093724.1	-0.257227	0.291168	0.444804
PFN1P3	-0.47179	0.291592	0.445416
ALDH9A1	0.124757	0.291629	0.445438
JMJD4	0.152623	0.291694	0.445467
GAL3ST4	-0.536952	0.291684	0.445467
WNT3	0.326364	0.291759	0.445497
AC011497.2	0.634582	0.291744	0.445497
RBM25	0.106356	0.291823	0.445559
PPAT	0.159032	0.29188	0.44561
GCKR	0.407544	0.291912	0.445624
CDKL2	-0.316685	0.291982	0.445697
SRMP2	-0.248762	0.292026	0.445729
GRAMD1B	0.181437	0.292146	0.445877
TBC1D2	0.128529	0.292186	0.445902
GYG1	0.131005	0.292407	0.446205
MCMBP	0.0985479	0.292487	0.446293
AC027373.1	0.581323	0.292659	0.44652
FAM19A2	-0.271595	0.29284	0.44676
Z95152.1	-0.191679	0.292864	0.446763
MYB	-0.307007	0.292942	0.446845
C11orf24	-0.160566	0.293008	0.446911
IDH2	-0.148784	0.293048	0.446937
FOSL1P1	0.505185	0.293118	0.447009
UNC5B	-0.626295	0.293268	0.447203
SLC5A3	-0.115277	0.293321	0.447213
AC005912.1	0.560064	0.293313	0.447213
AC004812.2	-0.266258	0.293364	0.447244
LINC02449	0.504777	0.293394	0.447254
TGS1	0.105726	0.293458	0.447282
PABPC1P4	-0.244102	0.293447	0.447282
ACTR10	-0.131493	0.293842	0.447831
ATAT1	-0.162522	0.29431	0.448474
CFAP43	-0.493682	0.294307	0.448474
GPR89P	-0.546147	0.294346	0.448483
PNMA6A	0.719104	0.294362	0.448483
SRP72P2	-0.290366	0.294453	0.448587
RPS4XP17	0.454497	0.294772	0.449038
CREBBP	-0.106992	0.294917	0.449223
CPOX	-0.123782	0.294954	0.449245
AC234582.1	0.32758	0.295107	0.449442
NCS1	0.134597	0.295145	0.449465
TPST2P1	-0.638049	0.295205	0.44952
RF00019	-0.365641	0.295427	0.449824
CHRM5	-0.381795	0.295497	0.449896
PTPN20	-0.137318	0.295534	0.449915
AC009126.1	-0.486996	0.295606	0.449991
SDHAF2	-0.171421	0.295688	0.450074
EIF1AX-AS1	-0.254442	0.295707	0.450074
AC009053.2	0.547645	0.295784	0.450156
TMEM170B	0.427915	0.295816	0.450166
RPL23AP23	-0.683475	0.295837	0.450166
MAP2K4	0.119601	0.296099	0.450494
RN7SL141P	0.573211	0.296082	0.450494
C16orf91	0.269702	0.296281	0.450736
SEPT7P2	-0.158803	0.296356	0.450808
AC013553.1	-0.512754	0.296376	0.450808
PSTK	0.2287	0.296417	0.450836
STX18-AS1	-0.25661	0.296633	0.45113
RF00019	-0.547354	0.296776	0.451311
MMP24	-0.296827	0.296891	0.451413
COL5A1-AS1	-0.387748	0.296912	0.451413
RN7SL192P	0.545838	0.296882	0.451413
CENPU	-0.129382	0.296941	0.451421
MT-TR	0.643554	0.297037	0.451532
INO80-AS1	0.525739	0.297075	0.451554
AC009502.1	0.221184	0.297136	0.451612
AC010327.3	-0.432632	0.297228	0.451716
AL359715.3	-0.410626	0.297315	0.451812
CDC25B	-0.125839	0.297436	0.451926
AC090004.1	0.352392	0.297422	0.451926
AC073957.1	-0.448042	0.297559	0.452078
ALMS1-IT1	0.229675	0.29759	0.45209
LOX	-0.381922	0.297664	0.452166
ZBTB26	-0.18645	0.297712	0.452168
AC012362.1	-0.400626	0.29769	0.452168
AC005726.2	0.369849	0.29779	0.452251
AC027279.1	-0.421344	0.297831	0.452278
GPR3	-0.315953	0.297917	0.452361
RN7SL130P	-0.684856	0.297932	0.452361
AL109811.3	-0.258453	0.297985	0.452406
PQLC1	0.142084	0.29804	0.452419
SSFA2	0.10504	0.298026	0.452419
RILPL1	-0.148972	0.298218	0.452654
METTL2A	-0.121818	0.298452	0.452948
AL355312.2	-0.328835	0.298459	0.452948
NUTM2A-AS1	-0.146612	0.298523	0.45301
DCUN1D4	-0.136505	0.298682	0.453146
DLEU2L	-0.36614	0.298661	0.453146
RPL26P27	-0.49056	0.298642	0.453146
CBWD5	-0.184169	0.298781	0.45326
SORL1	0.106156	0.298867	0.453355
PPIL2	-0.138857	0.299071	0.453593
C10orf91	0.433253	0.299057	0.453593
GAMT	-0.304883	0.299213	0.453774
ADAM12	0.397709	0.299247	0.45379
AL109917.1	-0.497344	0.299298	0.453832
LARGE-IT1	0.574522	0.29947	0.454056
MANSC1	0.240989	0.299515	0.45409
PDE4A	-0.238104	0.299679	0.454303
ARNTL	0.115291	0.299722	0.454304
AC079601.2	-0.304818	0.299727	0.454304
AC013476.1	-0.463796	0.2998	0.45438
GGNBP2	0.107947	0.29987	0.454451
MIR938	-0.682576	0.299905	0.454469
CCP110	-0.127556	0.29993	0.45447
MMP2	-0.134543	0.300011	0.454558
AC145098.2	0.571232	0.300102	0.454661
CHMP4BP1	-0.477072	0.300237	0.4548
AC013452.1	-0.478079	0.300241	0.4548
TRIM58	0.233999	0.300288	0.454835
SCAPER	-0.155571	0.30032	0.454848
MYNN	-0.132647	0.300366	0.454858
YRDCP2	0.637677	0.300373	0.454858
STAG3L5P-PVRIG2P-PILRB	0.228909	0.300404	0.454869
LGALS9C	0.411465	0.300551	0.455049
ZKSCAN4	-0.215078	0.30057	0.455049
LINC00623	0.243614	0.300648	0.455132
Z68871.1	-0.262949	0.300978	0.455597
AL022324.2	-0.436871	0.301065	0.455692
SRP19	-0.178775	0.301122	0.45573
AL158212.3	0.239437	0.301137	0.45573
AL021707.6	0.583921	0.301163	0.455735
R3HDM1	0.0948875	0.301422	0.456056
AL353763.1	-0.451096	0.301402	0.456056
HIVEP1	-0.0934239	0.301539	0.456196
AP000442.2	0.463689	0.30176	0.456496
KCNS1	-0.276679	0.301792	0.456508
PRDM1	0.286499	0.301908	0.456648
ERCC2	0.134758	0.302059	0.456841
TSGA10	-0.294786	0.302294	0.45716
ITCH	0.128129	0.302379	0.457254
TXN	0.100618	0.30283	0.457867
AC079866.2	-0.509953	0.302831	0.457867
HCLS1	-0.163029	0.302919	0.457964
NA	0.324262	0.303042	0.458114
MRPL3	-0.0986774	0.303187	0.458286
DENR	0.110386	0.303203	0.458286
AC008147.2	-0.203346	0.30329	0.458345
AGAP12P	0.27064	0.303289	0.458345
CREB3L4	0.249567	0.303376	0.458392
SPPL3	0.110151	0.303391	0.458392
LENG8-AS1	0.345791	0.303353	0.458392
TMEM25	0.165875	0.3035	0.458516
TMEM161B-AS1	-0.21694	0.303521	0.458516
HOXB-AS2	-0.410752	0.303545	0.458517
AL590729.1	0.328695	0.303596	0.458559
SATB2-AS1	0.674886	0.303806	0.45884
C9orf43	0.407772	0.303894	0.458901
RPS15AP30	0.562229	0.303897	0.458901
RN7SL329P	-0.549656	0.303918	0.458901
RPL37P18	-0.452765	0.30397	0.458944
BTF3P12	-0.365858	0.303999	0.458953
COG8	-0.210992	0.304106	0.459078
PTK7	0.123369	0.304279	0.459305
PARL	0.11981	0.304306	0.459309
RF00019	-0.518992	0.304489	0.459511
GRK5-IT1	0.618815	0.304511	0.459511
AC011921.3	-0.45883	0.30447	0.459511
AC120349.3	-0.565275	0.304536	0.459513
IGLV5-52	0.614907	0.304677	0.459655
RNU7-70P	-0.596757	0.304677	0.459655
AL360091.1	-0.712929	0.304873	0.459915
HINFP	0.150567	0.304977	0.460036
AFG1L	-0.187255	0.305108	0.460197
MSL1	0.0992517	0.305213	0.46032
AC027307.3	0.399029	0.305289	0.4604
HDAC6	-0.120088	0.305354	0.460461
SORCS2	-0.209339	0.30546	0.460514
AC139451.1	0.32343	0.305458	0.460514
AC007494.1	-0.516196	0.305431	0.460514
TRADD	-0.259117	0.305538	0.46056
NA	0.574488	0.305536	0.46056
AC067931.1	0.316601	0.305627	0.460659
BIN1	-0.221763	0.305688	0.460714
RAD51	-0.144439	0.305845	0.460747
AC007160.1	0.4827	0.305852	0.460747
CCSER1	-0.650281	0.30575	0.460747
MYCBP	0.149714	0.3058	0.460747
AL161452.1	0.424532	0.305818	0.460747
AC080162.1	0.320552	0.305762	0.460747
YWHABP2	-0.521173	0.305924	0.460821
SLCO3A1	0.11886	0.306029	0.460943
RANP3	-0.652149	0.306138	0.461071
AL358472.3	-0.527102	0.306168	0.461081
NOL11	-0.109895	0.306611	0.461622
YIPF6	-0.127717	0.306623	0.461622
DLGAP4-AS1	0.322431	0.306559	0.461622
AL162390.1	-0.304061	0.306617	0.461622
TCERG1	0.0964497	0.306818	0.461881
HSF2	-0.1548	0.306874	0.461929
ZNF407	0.110561	0.306918	0.461959
SECISBP2	-0.11353	0.306966	0.461995
CBX5P1	-0.337227	0.307025	0.462049
POU5F1P5	0.352651	0.307108	0.462138
MSLN	0.147929	0.307208	0.462151
C9orf64	-0.230701	0.307226	0.462151
AC006435.2	0.334676	0.307143	0.462151
AL691432.1	0.272134	0.307236	0.462151
RPL21P136	-0.533652	0.307186	0.462151
AURKB	-0.141696	0.307398	0.462359
DNASE1L1	-0.237978	0.307428	0.462368
ZYX	-0.123632	0.307453	0.462371
ZNHIT6	-0.144862	0.307488	0.462386
RBM8A	-0.118994	0.307547	0.46244
CRTAP	0.104749	0.307586	0.462463
RTCA	0.134705	0.307615	0.46247
ZNRF2P2	0.419535	0.307792	0.462701
MGEA5	0.0988235	0.307822	0.46271
RIC8B	-0.15134	0.30793	0.462836
C1orf50	0.401671	0.307961	0.462848
AL159153.1	-0.522388	0.308051	0.462947
TM6SF1	0.431563	0.308137	0.463004
FAM66C	-0.4237	0.308124	0.463004
RMND5B	0.13616	0.308246	0.463096
AL023806.3	-0.340408	0.308236	0.463096
ELOVL1	0.109258	0.308295	0.463134
AL357093.1	-0.582233	0.308366	0.463205
AC024060.1	-0.447151	0.308405	0.463228
NUP155	0.0943422	0.30855	0.463373
PRICKLE2-AS1	-0.62283	0.308528	0.463373
JOSD1	0.106134	0.308967	0.463832
2022-03-02	-0.293832	0.308963	0.463832
RBBP6	0.106206	0.308941	0.463832
LSMEM2	0.310411	0.308983	0.463832
AC040162.2	0.382895	0.308999	0.463832
AL049840.3	0.375526	0.308972	0.463832
FAM86C1	-0.244634	0.309129	0.463992
PVT1	0.103028	0.309156	0.463998
ZNF614	-0.142425	0.309312	0.464195
AC005261.1	0.155246	0.309446	0.46436
WDSUB1	-0.179132	0.309496	0.464399
AC135050.4	0.542169	0.309525	0.464408
RNU1-120P	-0.489053	0.309559	0.464422
ZNF675	-0.136589	0.309634	0.464499
TMEM165	0.101148	0.309668	0.464514
NMNAT2	0.1652	0.309816	0.464665
UBE2Q1	-0.120138	0.309812	0.464665
CNIH3	0.310365	0.309879	0.464722
CGGBP1	-0.111585	0.309959	0.464806
POMZP3	-0.166162	0.310145	0.465049
DNAJB1	0.102949	0.310255	0.465179
CCDC34	-0.240961	0.310438	0.465354
CDHR3	-0.475737	0.310444	0.465354
AC073592.6	-0.449031	0.310432	0.465354
CYP24A1	0.175308	0.310562	0.465495
AP000648.3	0.209046	0.310667	0.465618
AP001816.1	-0.480052	0.310744	0.46566
LINC01842	0.622447	0.310737	0.46566
MRPS7	0.132554	0.311175	0.46627
PRMT3	-0.126157	0.311229	0.466316
IGIP	0.212232	0.311325	0.466423
PIGV	0.182386	0.311437	0.466509
VTI1B	0.0997637	0.311455	0.466509
RNY4P25	-0.408972	0.311422	0.466509
AL590617.1	0.368966	0.311717	0.466859
AC000123.3	-0.123413	0.311736	0.466859
HSP90AB2P	-0.284518	0.311977	0.467112
BTBD18	0.277032	0.311943	0.467112
PKD1P5	0.252709	0.311969	0.467112
RPL19P14	0.348719	0.312041	0.467172
HIGD1AP17	0.451591	0.312141	0.467285
ATG3	0.108085	0.312255	0.467397
HYDIN	-0.359083	0.312264	0.467397
SRPRA	-0.107538	0.312346	0.467483
SPINK5	-0.361365	0.312379	0.467493
ETFDH	-0.215183	0.312425	0.467493
NOTCH4	0.440984	0.312415	0.467493
UTP20	0.0995092	0.312496	0.467528
DLL1	0.175052	0.312496	0.467528
KPNA4	0.108188	0.31253	0.467543
AC005839.1	-0.187868	0.312586	0.467591
NUP188	-0.0929051	0.312684	0.467701
RPL34P21	-0.315852	0.312843	0.467867
AC100778.2	-0.638984	0.312841	0.467867
RARA	-0.139702	0.312925	0.467953
AC013489.3	0.648492	0.313011	0.468046
CROCC	0.165048	0.31304	0.468054
TMEM74	-0.512973	0.313094	0.468098
EXTL1	-0.549826	0.313286	0.468241
GPR155	-0.253875	0.313247	0.468241
LIN52	-0.161754	0.313285	0.468241
PRDX3P1	0.497713	0.313242	0.468241
AC091185.1	-0.442355	0.313437	0.468431
PHF1	0.148156	0.31364	0.468555
NUP43	0.125051	0.313557	0.468555
KIAA1217	-0.0980467	0.313619	0.468555
TIRAP	0.165157	0.313641	0.468555
HNRNPK	0.0893847	0.313625	0.468555
QTRT2	-0.122036	0.313798	0.468754
INTS6	-0.134226	0.313831	0.468768
TP53INP2	-0.158168	0.313902	0.468836
RNU5A-8P	0.416097	0.313938	0.468855
FAM210A	0.124923	0.314088	0.469007
AC025165.1	-0.6166	0.314088	0.469007
ZSCAN16	-0.247843	0.314293	0.469276
SETP14	-0.533067	0.314403	0.469405
TUBGCP3	-0.0955328	0.314453	0.469444
ZRANB1	0.123698	0.314636	0.469599
SMG1P4	-0.283227	0.314649	0.469599
AC072061.1	-0.420182	0.314654	0.469599
AC010542.5	-0.505324	0.314622	0.469599
KLHL20	-0.142883	0.314743	0.469696
AC124916.2	-0.596633	0.314958	0.46998
AC055733.3	-0.467347	0.315028	0.470049
TXNDC16	-0.152708	0.315057	0.470056
FAR2	-0.135017	0.315144	0.47014
RFT1	0.130649	0.315162	0.47014
ELMO2	-0.110813	0.315338	0.470367
EFNB1	-0.126156	0.315512	0.470591
RF00019	-0.504752	0.31558	0.470655
AC108866.1	0.607793	0.315834	0.470997
CARNMT1	0.154834	0.315905	0.471032
H2AFZP1	-0.406966	0.315888	0.471032
ADD1	0.0987	0.315972	0.471095
AC123768.3	-0.561564	0.316079	0.471182
AL121906.2	0.569177	0.316066	0.471182
REEP2	-0.396663	0.316178	0.471233
SERTAD1	0.174174	0.316185	0.471233
AC092159.2	-0.551958	0.316159	0.471233
IL18	0.141119	0.316259	0.471305
SPAG4	0.281185	0.316288	0.471313
BDP1	-0.102933	0.316411	0.471438
AL451062.1	-0.543147	0.31642	0.471438
SUGT1P2	-0.389669	0.316458	0.471458
SUB1	-0.126213	0.316506	0.471493
HACD3	0.0935473	0.316593	0.47155
LINC02323	0.267444	0.31659	0.47155
ST7L	-0.141327	0.316693	0.471596
ARFIP1	-0.126286	0.316655	0.471596
HLA-L	-0.358197	0.316697	0.471596
H2AFZP3	-0.389487	0.316735	0.471617
PAXBP1	-0.129088	0.316767	0.471628
AC245100.8	0.42165	0.31692	0.47182
GTF2IP23	-0.3648	0.317135	0.472104
NCOA3	0.0893695	0.317208	0.472155
PCSK1	0.234289	0.317218	0.472155
AKIP1	-0.193098	0.317432	0.472437
AC067930.6	0.171675	0.317475	0.472465
FAM50B	0.251077	0.317506	0.472475
NUP133	-0.103208	0.317598	0.472576
ZSCAN21	0.19738	0.317646	0.472611
MAPT	0.231364	0.317776	0.472768
AC066613.1	-0.494243	0.317804	0.472773
TRAK1	0.105912	0.317981	0.472929
PDXDC2P	-0.358376	0.317958	0.472929
AL161773.1	0.581246	0.317941	0.472929
NAA40	-0.131645	0.318037	0.472976
MBLAC2	0.185309	0.318182	0.473062
RSBN1L	-0.128135	0.318176	0.473062
AC138969.2	0.370107	0.318192	0.473062
DSTNP1	-0.241257	0.318141	0.473062
LIPA	-0.119508	0.318291	0.473136
AC016644.1	0.556692	0.31829	0.473136
AC022919.1	0.499665	0.31834	0.473173
SYNE3	-0.137175	0.318447	0.473285
AP001000.1	0.634612	0.318464	0.473285
AC108047.1	-0.472814	0.318575	0.473413
RDH10	-0.124589	0.318652	0.473456
UBE2V2	-0.133453	0.318642	0.473456
CDS1	0.131907	0.318794	0.473609
WDR27	0.115	0.318805	0.473609
HELZ	-0.0936805	0.318944	0.473751
RNU6-199P	-0.427094	0.318949	0.473751
AC055822.1	-0.353738	0.318989	0.473774
TULP1	-0.451135	0.319025	0.473792
ZNF362	-0.121031	0.319062	0.47381
POR	0.124094	0.319147	0.473901
AC104791.1	-0.577572	0.319369	0.474194
LUC7L3	0.108015	0.319461	0.474294
ZFX	-0.116894	0.319503	0.474321
AC098850.3	-0.473627	0.319543	0.474343
PSMD4	0.128547	0.319576	0.474356
PPM1F	0.11382	0.319673	0.474464
AC103703.1	-0.423543	0.319753	0.474546
SMIM6	0.438568	0.319796	0.474574
POLR2B	0.0925305	0.319825	0.47458
RN7SKP30	-0.363153	0.319894	0.474647
CCDC71	0.169084	0.320027	0.474771
NNT-AS1	-0.59577	0.320009	0.474771
CAPN10-AS1	0.208743	0.320072	0.474801
GPR22	-0.244274	0.320306	0.475095
RAI1-AS1	0.222342	0.320319	0.475095
AC079949.2	-0.600664	0.320399	0.47516
AL022323.3	0.269121	0.320411	0.47516
SYT15	-0.34833	0.320644	0.475469
SOS1-IT1	-0.266771	0.320837	0.475719
RF00019	-0.448592	0.320901	0.475778
AL355297.2	-0.465371	0.321084	0.476013
PAN2	0.132468	0.321374	0.476376
FAM47E	-0.36104	0.321378	0.476376
AL157871.3	0.288129	0.321675	0.476779
NKX6-1	-0.286353	0.321727	0.47682
CDKL1	-0.253132	0.321892	0.476995
NA	-0.115865	0.321919	0.476995
AC106820.5	0.631543	0.321901	0.476995
AC073415.1	-0.572996	0.322067	0.477178
MYH16	-0.435221	0.322199	0.477228
PRKCI	-0.120589	0.322136	0.477228
POU6F1	-0.377222	0.322151	0.477228
AC141557.2	0.61032	0.322186	0.477228
SLC35C2	0.120067	0.32232	0.477253
CGREF1	0.250675	0.322339	0.477253
AK5	-0.410438	0.322271	0.477253
TMEM39A	-0.111971	0.322338	0.477253
LINC00165	0.558442	0.3223	0.477253
RPTOR	0.113364	0.322508	0.477467
CARD14	0.295455	0.322627	0.477606
WWP1	-0.0967538	0.322709	0.477691
POC1A	-0.140151	0.322925	0.477976
UBE2W	0.144858	0.323173	0.478197
AGFG1	0.104535	0.323133	0.478197
APOLD1	-0.260626	0.323124	0.478197
AL031668.1	0.386183	0.323151	0.478197
TTLL1	0.55986	0.323323	0.478382
COMMD1	0.156265	0.323424	0.478495
TIFA	0.151104	0.323538	0.478628
CD59	0.100023	0.323692	0.478818
AL133480.1	-0.623614	0.323964	0.479185
ANKS6	-0.109424	0.324106	0.479358
ZNF607	-0.289764	0.324222	0.479456
SNORD3A	0.342975	0.324212	0.479456
IMPAD1	0.119582	0.324309	0.479549
SRSF7	0.0929122	0.324383	0.479621
IGF2R	0.0983007	0.324446	0.479678
FAM86JP	0.353224	0.324555	0.479766
FUT8-AS1	-0.448367	0.324552	0.479766
HMGN2P38	-0.594499	0.324616	0.47982
MAP3K4	-0.0984945	0.32474	0.479893
RN7SL285P	-0.410685	0.324716	0.479893
AC114812.3	-0.451834	0.324693	0.479893
LINC01117	-0.517254	0.324785	0.479924
LRRC39	-0.547765	0.324835	0.479961
TXNDC12	-0.0951291	0.324934	0.48007
U2AF1	-0.151518	0.325073	0.480236
GON7	0.21573	0.325096	0.480236
ERCC8	-0.166694	0.325191	0.480341
TAF4B	0.126658	0.325264	0.480396
RPL41	-0.123951	0.325278	0.480396
ZBTB12BP	0.29655	0.325565	0.480783
ORC4	-0.136454	0.325617	0.4808
MZT2A	0.150583	0.325651	0.4808
AL391834.1	-0.610136	0.325639	0.4808
NQO2	0.158079	0.325783	0.480959
TSPAN6	-0.111593	0.326434	0.481847
BACH1-IT2	-0.188236	0.326412	0.481847
OXNAD1	0.127725	0.326607	0.482065
FAM185BP	-0.320232	0.32677	0.48227
EXOC6	0.169446	0.326825	0.482277
CBX3P5	0.388509	0.326805	0.482277
GPR78	-0.568609	0.326987	0.482444
ZNF442	0.545541	0.327087	0.482444
AC002310.1	-0.484376	0.327043	0.482444
DICER1-AS1	-0.326546	0.327086	0.482444
AC055876.2	-0.631033	0.32706	0.482444
RN7SL200P	-0.573044	0.327004	0.482444
C21orf58	-0.199202	0.327171	0.482494
AC068025.2	-0.522079	0.327155	0.482494
AC018690.1	-0.303805	0.327251	0.48254
MIR8075	0.540188	0.327242	0.48254
CNOT2	-0.115124	0.327279	0.482543
TRAF1	0.55294	0.327355	0.482619
AP006621.2	0.400472	0.327411	0.482637
SMC5-AS1	-0.316651	0.327417	0.482637
UBQLN1	0.0920374	0.327462	0.482668
PRKAG1	-0.105642	0.327556	0.482769
NFYC	0.110485	0.327682	0.482918
EVPLL	0.305324	0.327761	0.482997
USP2-AS1	-0.384511	0.327901	0.483168
AC018410.2	-0.610587	0.328033	0.483326
PMS2P3	-0.17337	0.32819	0.48352
KLC3	0.177938	0.328269	0.483557
CNOT1	-0.0849292	0.32829	0.483557
ZNF567	-0.166693	0.328256	0.483557
RPS10P7	0.564293	0.328412	0.4837
ZNF669	-0.201087	0.328799	0.484233
SEMA6A	-0.217597	0.328826	0.484236
NKAPP1	-0.465215	0.328863	0.484254
AC027544.2	-0.508442	0.32891	0.484286
EXOSC1	0.151903	0.328984	0.48436
SNORD53B	-0.325869	0.329119	0.484521
ZNF282	0.123455	0.329178	0.484534
AURKAPS1	0.61481	0.329165	0.484534
PHF21A	-0.118433	0.329231	0.484575
TPRKB	-0.187989	0.329368	0.48474
RNF135	-0.129094	0.329423	0.484784
KRT10	-0.191663	0.329587	0.484989
TIGD6	-0.223792	0.329615	0.484994
CCT2	0.0936501	0.329661	0.485025
ERGIC3	-0.1064	0.329752	0.485123
DNAJC19	-0.136644	0.32985	0.485161
TMEM141	0.185048	0.329805	0.485161
AC099676.1	0.366115	0.329854	0.485161
AC008277.1	-0.306328	0.329946	0.485261
SLC9A3	-0.451897	0.330001	0.485268
RF00019	-0.542567	0.329991	0.485268
PSMD10	-0.105845	0.330118	0.485403
STX4	0.171083	0.330167	0.485439
IL22RA1	0.205567	0.330298	0.485595
CCRL2	-0.53675	0.33035	0.485634
AL159169.2	0.561237	0.330413	0.48569
UFSP2	-0.132989	0.330441	0.485694
AL133297.2	0.578689	0.330648	0.485962
MTPAP	0.104352	0.330693	0.485991
PSG4	0.279285	0.330732	0.486011
OPA1	-0.0946492	0.330829	0.486094
RNU6-720P	-0.567985	0.330839	0.486094
AC022973.3	-0.249926	0.330925	0.486184
PEX10	0.144445	0.331079	0.486374
SIRT1	-0.142094	0.331121	0.486376
GLRX3	0.105896	0.33113	0.486376
WDR24	0.1687	0.331236	0.486492
AP000254.1	-0.413732	0.33126	0.486492
ARL2	-0.157424	0.331288	0.486497
RAE1	-0.0998285	0.331623	0.486952
AC087359.1	-0.21372	0.331666	0.486978
ATP23	-0.222642	0.331791	0.487126
MIATNB	-0.214785	0.331824	0.487136
LDLRAD2	0.584091	0.331855	0.487145
RXYLT1	-0.140344	0.331915	0.487179
AL662795.1	-0.235206	0.331928	0.487179
KCNA7	-0.339832	0.332009	0.48726
MROH8	0.434897	0.332112	0.487376
AC108002.1	0.401616	0.332153	0.487399
ZNF468	0.158235	0.332226	0.487469
SPDYE2	-0.200978	0.332355	0.487622
SHB	-0.160111	0.332421	0.487624
PCDHGC3	-0.145624	0.332432	0.487624
AC067852.4	-0.411678	0.332393	0.487624
RNU6-1045P	-0.343233	0.332611	0.487849
C3orf58	-0.160363	0.332688	0.487926
ANKRD26P4	-0.596721	0.332795	0.488045
SOS1	-0.113449	0.332982	0.488246
LMBRD1	-0.15357	0.33297	0.488246
ECHDC3	0.187675	0.333062	0.488327
WWC3-AS1	-0.463869	0.333115	0.488368
PRPS1	-0.111749	0.333191	0.488414
AP001962.1	0.562947	0.333197	0.488414
AC048382.2	-0.567337	0.333331	0.488573
XRCC1	-0.15598	0.333418	0.488664
ENG	0.428179	0.333527	0.488787
MTAP	0.0928274	0.333697	0.488998
THNSL1	-0.219732	0.334201	0.489701
GMPPB	-0.15163	0.334435	0.490007
GGA2	-0.109507	0.334657	0.490295
CHST6	-0.48783	0.33485	0.49054
TANGO2	-0.161017	0.334947	0.490608
RF00416	-0.399076	0.334922	0.490608
CLIP3	0.227467	0.335029	0.490693
LMF2	0.120489	0.335068	0.490712
NDUFA5P2	-0.470002	0.335278	0.490983
CBWD1	-0.177501	0.335337	0.491033
SP8	-0.380336	0.33577	0.491596
SNORA31	0.389772	0.335773	0.491596
ATP1B3	-0.102261	0.335876	0.491653
AC126615.1	-0.507595	0.335888	0.491653
AP000873.4	0.588204	0.335854	0.491653
APOC1	-0.355248	0.335957	0.49168
MIR3150BHG	-0.516698	0.335948	0.49168
LINC00702	-0.370784	0.336289	0.492129
AP1S3	-0.148696	0.336351	0.492182
MT-ATP6	0.092071	0.336392	0.492205
AC007036.1	0.479574	0.336518	0.492353
AAMDC	-0.320437	0.336759	0.492668
CCDC43	0.117225	0.336797	0.492686
RCOR2	0.328683	0.337048	0.493017
HIF1AN	0.0970881	0.33716	0.493112
NUDT8	0.259248	0.337164	0.493112
DNAJC13	-0.10352	0.337208	0.493129
AC127164.1	-0.269117	0.337226	0.493129
AL645933.2	-0.364634	0.33729	0.493185
INPP5A	-0.137106	0.337329	0.493206
AC114980.1	-0.423949	0.337505	0.493424
ATP5MGL	0.572143	0.337603	0.493532
ZNF799	0.213165	0.337702	0.493639
ZDHHC8	-0.140712	0.337806	0.493754
AC097359.2	0.232044	0.337872	0.493813
AC093616.1	-0.351227	0.337956	0.493898
SNORD6	-0.537833	0.338039	0.493983
SNORA74B	0.476173	0.338254	0.494186
AC010491.1	-0.478307	0.338243	0.494186
LIVAR	0.518454	0.338227	0.494186
RPL34P6	-0.606761	0.33836	0.494303
MPPE1	-0.165718	0.338474	0.494433
ZSWIM7	0.171099	0.33851	0.494448
AC020612.3	-0.430295	0.338559	0.494482
AL161908.1	0.406995	0.338634	0.494554
CCDC181	-0.439452	0.338771	0.494718
RNU6-1195P	-0.494306	0.33883	0.494766
CCZ1	-0.1544	0.338896	0.494788
VCPIP1	-0.10948	0.338882	0.494788
MCOLN3	0.112503	0.338994	0.494895
COPS2	0.123573	0.339139	0.495069
TRAFD1	0.142582	0.33936	0.495329
TCP11L2	0.275434	0.339369	0.495329
HILPDA	-0.143462	0.339398	0.495335
TSPO2	-0.629755	0.33957	0.495549
LACC1	0.454039	0.339609	0.495568
METTL16	0.107937	0.339799	0.495808
AC103988.1	-0.586556	0.339856	0.495854
AL592295.4	0.526426	0.339943	0.495944
RSPH4A	-0.361541	0.340086	0.496116
MMP14	0.111808	0.340155	0.496179
ATPAF1	-0.11805	0.340222	0.496201
GPR183	-0.225416	0.340197	0.496201
AP001525.1	0.438122	0.340264	0.496225
ADAM9	0.0980348	0.340431	0.496405
AP003467.2	-0.202245	0.340438	0.496405
AC104332.1	-0.256084	0.340593	0.496593
AK4P1	0.348745	0.340635	0.496618
AC009950.1	-0.475482	0.340719	0.496703
ZNF586	-0.130946	0.341348	0.497573
SLFNL1-AS1	-0.146215	0.341367	0.497573
AC024270.1	0.34935	0.341464	0.497676
MAN1A2	-0.103286	0.341516	0.497715
HDGFL2	0.161268	0.341555	0.497735
PPIE	-0.105066	0.341598	0.497758
SLC47A2	0.521728	0.341622	0.497758
LINC00854	-0.258685	0.341651	0.497762
Z97652.1	0.544664	0.341834	0.497991
FSIP2	-0.388482	0.341914	0.497997
RNU4-9P	-0.591966	0.341906	0.497997
SEC14L1P1	-0.255803	0.341898	0.497997
LAMB1	0.0832768	0.342092	0.498218
HAUS6	-0.103473	0.342136	0.498245
AL158163.1	-0.340987	0.342536	0.49879
PCYT1A	0.0974628	0.342872	0.499242
MIR600HG	0.260738	0.342922	0.499278
AL355336.1	-0.272252	0.342985	0.499332
BMS1P4	-0.321267	0.343129	0.499503
RPL4P6	0.269158	0.343282	0.499651
AC022211.3	-0.318074	0.343258	0.499651
MIR151A	0.38757	0.343398	0.499782
RPL17P25	-0.481756	0.343519	0.499894
MIR7854	0.377194	0.343526	0.499894
RALGDS	0.156041	0.343754	0.500188
HSD17B2	0.180853	0.3438	0.500218
RILP	0.315889	0.343863	0.500273
CDC73	0.10747	0.343927	0.500328
AC090617.5	0.438751	0.344028	0.500437
CAMK2N2	-0.269295	0.344182	0.500623
TP53	0.104826	0.344278	0.500726
AL139095.3	0.360328	0.344375	0.500792
EBAG9P1	-0.285311	0.34436	0.500792
IL13RA1	-0.120493	0.344527	0.500975
AC005086.1	0.433834	0.34456	0.500986
PLEKHB1	0.477271	0.344785	0.5012
DHX35	-0.112483	0.344782	0.5012
TSNAX	-0.188971	0.34476	0.5012
HIGD1A	-0.144609	0.345007	0.501486
KCNC3	0.33447	0.345401	0.501867
TMEM164	-0.131614	0.345425	0.501867
RF00019	-0.546749	0.345315	0.501867
RBMXL1	-0.111268	0.345346	0.501867
PAIP1P1	0.284941	0.345392	0.501867
AL365273.1	0.326976	0.345352	0.501867
SVIL-AS1	-0.112851	0.345459	0.50188
CWC22	-0.139467	0.345506	0.50191
LSM10	0.202231	0.345818	0.502326
THAP3	0.163466	0.345918	0.502397
RN7SL258P	-0.550079	0.345895	0.502397
DENND6B	-0.319096	0.346097	0.502618
CCHCR1	0.15584	0.346281	0.502848
EPB41L1	-0.134143	0.346366	0.502897
BCL2	-0.304923	0.346353	0.502897
ERI1	-0.114078	0.346457	0.502922
VWA5A	-0.320932	0.346487	0.502922
AL121929.1	0.259905	0.346478	0.502922
RPS7P3	-0.426969	0.346429	0.502922
AC141586.1	0.196021	0.3466	0.503048
LACTB2	-0.158566	0.346734	0.503168
TUBBP5	-0.199053	0.346725	0.503168
RAB34	0.118848	0.346843	0.503251
FAM151B	-0.403103	0.34682	0.503251
KRTCAP3	-0.203303	0.346963	0.503372
SUSD5	0.34283	0.346986	0.503372
AC004678.1	0.230862	0.347005	0.503372
SIAH1	-0.16156	0.34719	0.503604
AL354696.2	-0.401916	0.347277	0.503691
AC025678.3	0.272061	0.347369	0.503788
LARP4	0.113524	0.347448	0.503826
AC073052.1	-0.354755	0.347447	0.503826
TPP2	-0.100805	0.347498	0.503862
AC018620.1	-0.565375	0.347579	0.503941
LPCAT4	0.107092	0.347648	0.504004
TPM3P6	0.456458	0.347684	0.504019
EHMT2	0.110582	0.347746	0.504071
SPATA25	0.57088	0.347791	0.504094
TMEM246	0.404384	0.347814	0.504094
TLR6	0.150105	0.34799	0.504311
XXYLT1	0.123034	0.348024	0.504323
NOS1AP	0.206073	0.348076	0.50436
DNAJC17	0.171247	0.348186	0.504482
MAP3K20-AS1	0.235718	0.348243	0.504527
THOC7-AS1	-0.251927	0.348302	0.504575
DPRXP4	-0.298707	0.348349	0.504606
HOXC13-AS	0.535219	0.348458	0.504727
AL078581.3	-0.458785	0.348554	0.504827
CASP14	-0.431881	0.348679	0.50496
AC138207.7	-0.444036	0.348697	0.50496
NDUFS4	0.128185	0.348726	0.504964
LRRK1	-0.106028	0.348849	0.505104
PIGG	0.102657	0.348939	0.505197
MFSD13A	-0.173125	0.349018	0.505273
ACOT4	-0.387575	0.349091	0.505341
TTC22	-0.147201	0.349189	0.505408
CHRNA7	-0.496932	0.349176	0.505408
AC015853.1	0.386856	0.349221	0.505417
C1orf115	0.16131	0.34935	0.505565
RPS6KB1	0.112162	0.349405	0.505607
TMEM42	-0.199554	0.349501	0.505708
ZNF577	-0.32065	0.349698	0.505925
EHD4-AS1	0.312206	0.349703	0.505925
VIPR1-AS1	0.286659	0.349861	0.506117
SDC3	-0.12381	0.350024	0.506314
VASH1-AS1	0.434639	0.350074	0.50635
MBD1	0.106085	0.350129	0.506391
NDUFA2	-0.195999	0.350156	0.506392
PRPF40B	0.186655	0.350434	0.506756
LRRC46	0.361606	0.350654	0.506991
AC244093.2	0.422673	0.350674	0.506991
AC084035.1	-0.38061	0.350669	0.506991
GRIN2D	0.129011	0.350875	0.507243
MAN2C1	0.115848	0.350915	0.507251
AC097376.2	0.13582	0.350933	0.507251
JAM3	-0.185567	0.351105	0.507462
MT-ND6	0.0982674	0.351231	0.507607
LEF1	-0.288984	0.351329	0.507711
CHCHD2P11	-0.578171	0.351439	0.507831
PTCD3	-0.0961762	0.351541	0.507941
IMPA2	-0.161652	0.351661	0.508076
TATDN1	-0.130964	0.351699	0.508086
AP000223.1	-0.581518	0.35172	0.508086
SLC2A13	-0.242353	0.352178	0.50871
RC3H1	0.102671	0.352226	0.508742
PRTG	-0.229868	0.352806	0.509474
AL845321.1	-0.329773	0.352812	0.509474
AP000560.1	-0.270266	0.352799	0.509474
MTND3P10	-0.396033	0.353037	0.509762
DSC1	-0.559347	0.353394	0.51024
GDPD1	0.303456	0.35343	0.510254
OGFOD2	0.282335	0.353519	0.510278
CAND2	-0.227031	0.353552	0.510278
AL109615.2	0.552062	0.353545	0.510278
AC037198.2	0.120907	0.353549	0.510278
C18orf21	-0.153745	0.353636	0.510361
AL132989.1	-0.220104	0.353859	0.510644
POLR1D	0.0972493	0.353903	0.51066
RDM1	-0.473449	0.353922	0.51066
PPM1J	0.36941	0.353976	0.5107
BTG2	0.234575	0.354022	0.510728
MSH2	-0.107939	0.354126	0.510802
C16orf95	-0.416026	0.35411	0.510802
AC026333.4	-0.516354	0.354218	0.510897
MIR1207	-0.549055	0.354341	0.511036
EID3	0.23313	0.354449	0.511154
EXOC2	-0.0907238	0.35459	0.511319
USP19	0.121911	0.354643	0.511358
PRDX4	0.109402	0.354721	0.511433
BCKDK	-0.116744	0.354863	0.5116
AC005104.1	0.391092	0.354911	0.511631
UBE2CP1	-0.515987	0.355062	0.51181
AC008105.1	0.430729	0.355343	0.512139
AC108134.2	0.569422	0.355322	0.512139
AC093110.1	0.264636	0.355386	0.512164
ZNF783	0.147037	0.355612	0.512451
NAT14	-0.228784	0.355705	0.512498
CNP	-0.101029	0.355731	0.512498
FAM86EP	0.371707	0.355751	0.512498
Z99916.2	0.436097	0.355679	0.512498
AP001029.2	-0.283041	0.355816	0.512555
VPS8	-0.111185	0.355869	0.512593
RF00019	0.52213	0.355949	0.512671
RPSAP21	0.359512	0.355994	0.512697
TUBG2	-0.166422	0.356279	0.51305
JCAD	-0.343889	0.356294	0.51305
MGAM	-0.36296	0.356318	0.51305
AC002128.1	0.271782	0.356352	0.51306
TAOK1	-0.0982884	0.356461	0.513158
AL049835.1	-0.446688	0.356473	0.513158
COL4A2-AS2	0.367096	0.356512	0.513176
CCDC112	0.210723	0.356611	0.513282
AC092910.2	0.333536	0.356705	0.513379
ACADVL	0.111534	0.356887	0.513603
ZNF28	0.148258	0.357114	0.513875
PTMAP4	0.412997	0.35713	0.513875
AC004982.1	0.355689	0.357173	0.513899
SPAG5	-0.106967	0.357238	0.513926
AP003096.1	-0.301715	0.357244	0.513926
MMP19	-0.399589	0.357497	0.514249
BMS1P1	-0.191844	0.357522	0.514249
FAM222B	-0.111983	0.357583	0.514298
AC008417.1	0.316363	0.357614	0.514306
GNB3	0.227897	0.357695	0.514383
OR5E1P	-0.405757	0.357785	0.514474
BSN	-0.26512	0.357922	0.514633
ADM	0.146697	0.357971	0.514667
PODNL1	0.497246	0.358028	0.51471
VILL	0.55642	0.358109	0.514714
ACAA2	0.210631	0.358076	0.514714
RNU6-177P	-0.532958	0.35811	0.514714
BCO2	-0.488233	0.358184	0.514781
RPS6	0.0794841	0.35826	0.514852
C11orf58	-0.105137	0.358355	0.514951
SRSF11	-0.0978685	0.358409	0.514953
TADA2A	-0.128194	0.358395	0.514953
ZNF394	0.146707	0.358679	0.515302
AC006518.2	-0.322734	0.358719	0.515322
CDC42EP3P1	0.542598	0.358881	0.515517
AC012370.1	-0.381376	0.358943	0.515567
AC004232.3	-0.369384	0.358975	0.515576
AC116158.1	-0.319393	0.359203	0.515864
TMEM106A	-0.163245	0.359287	0.515947
CBLB	-0.131814	0.359346	0.515993
EFS	0.132712	0.359412	0.51605
TXNL4B	0.135181	0.359471	0.516096
HSPA12A	-0.112204	0.359513	0.516119
SH3GL1P1	-0.313436	0.359612	0.516204
AC007292.1	-0.580278	0.359625	0.516204
MAPK3	0.125916	0.35976	0.516322
MYH10	0.0899148	0.359761	0.516322
AC005072.1	0.269964	0.359834	0.516389
ANKRD42	0.161655	0.360029	0.51647
RNF165	-0.168908	0.36011	0.51647
SLC25A44	0.0965104	0.360086	0.51647
KIF5C	-0.306355	0.360108	0.51647
RAPH1	0.103453	0.360094	0.51647
KBTBD3	-0.265671	0.36013	0.51647
WDR5B	-0.188679	0.360037	0.51647
GEMIN8P4	-0.504204	0.360105	0.51647
AC005476.2	0.374957	0.359929	0.51647
U2AF2	0.106899	0.360239	0.516589
AC016722.3	-0.393666	0.360278	0.516606
C6orf48	0.103727	0.360362	0.516652
RPL5P4	0.373878	0.360363	0.516652
PHF5A	0.096957	0.360504	0.516816
RASGEF1A	0.135372	0.360563	0.516862
CTSA	0.105935	0.360675	0.516985
CARS2	0.102255	0.360745	0.517041
AC104699.1	-0.553415	0.360768	0.517041
KAT7	-0.0833857	0.360852	0.517047
VPS37A	0.11005	0.360841	0.517047
RNF214	0.127613	0.360837	0.517047
NA	0.350904	0.361097	0.51736
AC027176.2	-0.294044	0.361153	0.517402
AC007390.2	-0.199813	0.36157	0.517961
AC008750.5	0.533789	0.362037	0.518593
AC009305.1	-0.521456	0.362075	0.518609
MCIDAS	0.273905	0.36213	0.518649
OAZ2	-0.0933578	0.362487	0.519121
MAN2B2	-0.117931	0.36257	0.519202
BACH1	-0.112452	0.362807	0.519466
AC117503.2	-0.30073	0.36279	0.519466
MAFIP	-0.416914	0.362854	0.519495
SEMA6C	-0.269136	0.362912	0.519501
LINC01089	0.283334	0.362912	0.519501
RPS18P9	0.31322	0.363097	0.519727
GNAL	0.21966	0.363174	0.519771
MIR324	0.545385	0.363181	0.519771
RPS7P15	-0.321832	0.363399	0.520044
SNORA1B	-0.575457	0.363739	0.520493
TSPAN31	-0.12915	0.363958	0.520723
AASDHPPT	-0.117678	0.363962	0.520723
ANAPC1	-0.0801606	0.363998	0.520723
AC010319.1	0.558003	0.36403	0.520723
AC011444.3	-0.512875	0.364034	0.520723
LYST	-0.118701	0.364076	0.520744
RNU6-681P	-0.366172	0.364103	0.520745
CPSF6	-0.0920024	0.36413	0.520745
AC068152.1	-0.184906	0.364331	0.520994
ATP2C2	0.155629	0.364402	0.521057
RNF180	-0.184645	0.364471	0.521079
TMEM35B	-0.527076	0.36445	0.521079
AC036164.1	0.321841	0.364725	0.521404
NAAA	0.180353	0.364783	0.521449
SNX18P7	-0.225391	0.364962	0.521666
ZNF823	0.20319	0.365132	0.52187
ECM2	-0.179873	0.365271	0.522031
MUT	-0.119568	0.365352	0.522069
C15orf61	0.184992	0.365339	0.522069
MIR590	-0.258188	0.365488	0.522225
LINC01106	-0.311826	0.365664	0.522438
WBP4	-0.13259	0.365921	0.522767
ALX1	-0.488046	0.365978	0.522811
ZNF747	-0.151449	0.366137	0.523
WDR13	-0.130367	0.366196	0.523044
FKBPL	0.184669	0.366514	0.52346
AL450998.3	0.216051	0.366577	0.523512
SLC7A5	-0.0965338	0.366949	0.523553
TLX2	-0.315912	0.366977	0.523553
APOL3	-0.223258	0.366799	0.523553
ALDH1A2	0.431644	0.366862	0.523553
ARNT	-0.0924934	0.366655	0.523553
PLXNB1	-0.122074	0.366913	0.523553
EXD3	-0.233659	0.366734	0.523553
HNRNPA1P48	-0.324377	0.36678	0.523553
ARHGEF25	-0.214582	0.366982	0.523553
AL162431.2	-0.345716	0.366866	0.523553
PALM2	0.296396	0.36685	0.523553
AC024896.1	0.269692	0.366896	0.523553
AL731563.3	-0.326005	0.366983	0.523553
AC079753.1	0.419921	0.366761	0.523553
AC091729.1	-0.317696	0.367064	0.523629
RASD1	-0.505631	0.367131	0.523685
DNM1P35	-0.419763	0.367157	0.523685
SLC31A1	0.100035	0.367308	0.523862
SMYD4	-0.107829	0.367442	0.524015
AC091588.1	0.476258	0.367517	0.524084
AL357552.2	-0.607279	0.367623	0.524197
USP8	0.0909518	0.368031	0.524701
AL592114.3	0.350801	0.368013	0.524701
RRM2B	-0.128483	0.368097	0.524717
MTERF3	-0.109135	0.368089	0.524717
AC145423.2	-0.527094	0.368254	0.524903
AC046158.4	-0.379534	0.368311	0.524946
MIR27A	0.535209	0.368396	0.525029
TUBA3D	-0.212728	0.368428	0.525035
RPL17P50	-0.496951	0.368459	0.525041
AC087294.1	-0.226008	0.368525	0.525097
MED26	0.156202	0.368712	0.525324
SLC25A23	0.112167	0.368749	0.525338
AC004771.1	-0.487317	0.368886	0.525496
AC069281.2	0.27392	0.368938	0.525531
ADAT2	-0.115621	0.369059	0.525665
MTMR9	-0.118028	0.369192	0.525816
SLC19A2	0.130125	0.369307	0.525941
MELTF-AS1	-0.466735	0.369362	0.52598
WASF3	-0.11809	0.369426	0.526033
ADRA1D	0.431295	0.369598	0.526239
RPL7AP2	0.370309	0.369629	0.526244
ANKRD61	-0.225513	0.36975	0.526341
RF00017	-0.553959	0.369745	0.526341
RNU7-3P	-0.526525	0.369797	0.526369
SELENOH	-0.111093	0.36984	0.526391
SUMO2P8	-0.279978	0.369876	0.526403
OTUD4P1	-0.512726	0.369939	0.526455
GPR75-ASB3	-0.575135	0.369981	0.526477
RNU6-689P	-0.569851	0.370167	0.526703
AC008875.1	-0.583168	0.370211	0.526726
CGNL1	-0.294203	0.370468	0.527054
GREB1L	-0.127901	0.370625	0.527238
AC069257.1	0.4091	0.370664	0.527254
RASSF8-AS1	-0.555149	0.370819	0.527436
ZNF664	0.0883325	0.370905	0.52752
PRKCA	-0.201302	0.370942	0.527535
IFT20	0.169688	0.371121	0.52775
FOXD1	0.168128	0.371177	0.527791
AL353795.3	0.464414	0.371336	0.527979
ZNF324B	-0.204	0.371374	0.527994
TTC37	0.0909137	0.371472	0.528095
NSD3	-0.0848211	0.371562	0.528183
ELMOD3	0.133612	0.371644	0.528184
HSD17B4	-0.0925262	0.371621	0.528184
AP000864.1	0.503621	0.371592	0.528184
AL162431.3	0.257981	0.37173	0.528269
RPL13P5	-0.313601	0.371794	0.52832
AC098827.1	-0.611504	0.371918	0.528458
PIK3C2B	0.118486	0.37215	0.528736
AC253536.6	-0.300012	0.372168	0.528736
MYO9B	0.119397	0.372224	0.528737
PIGBOS1	-0.268484	0.3722	0.528737
VTN	-0.315252	0.372323	0.52884
RASSF4	-0.291463	0.37242	0.528939
ABCE1	0.103383	0.372489	0.528978
NET1	-0.0806022	0.372502	0.528978
AGRN	-0.112536	0.372785	0.529341
CDH17	0.410904	0.372824	0.529358
RNU6-1262P	0.378093	0.37286	0.52937
SLC5A4	0.299081	0.372926	0.529383
AC005546.1	0.266781	0.372912	0.529383
HMGB1P51	-0.290821	0.372951	0.529383
ELP1	0.0864255	0.373063	0.529478
MASTL	-0.100602	0.373072	0.529478
NDUFB2	0.0952658	0.373321	0.529792
NA	0.139094	0.373472	0.529967
COL4A3	-0.284082	0.373504	0.529975
NUTM2B-AS1	-0.117785	0.373535	0.52998
KCNB1	0.546096	0.373627	0.530016
SPRN	0.249122	0.373642	0.530016
PRDX3P2	0.286907	0.373642	0.530016
SUOX	0.140372	0.373673	0.530017
AL391419.1	-0.516297	0.373697	0.530017
KIF22	0.102038	0.373736	0.530033
ZNF761	-0.131307	0.373889	0.530211
NFIL3	0.125254	0.373954	0.530264
CIB1	0.142873	0.37408	0.530404
USPL1	0.114409	0.374196	0.53053
RLF	-0.104613	0.37423	0.530539
CHAD	-0.466553	0.374259	0.530541
COPA	0.0832217	0.374324	0.530569
SPAG5-AS1	0.239056	0.374333	0.530569
AC123768.1	-0.395367	0.374372	0.530586
CLTRN	-0.279024	0.374434	0.530635
MINK1	0.114962	0.374494	0.530681
AC138393.1	-0.194287	0.37475	0.530999
ANKRD37	0.343646	0.374773	0.530999
RF00003	0.274868	0.374887	0.531121
C12orf29	-0.128397	0.375044	0.531305
SDHAF4	-0.243224	0.375162	0.531395
AC099343.3	-0.31179	0.375152	0.531395
TTC27	-0.109241	0.375279	0.531521
RF00019	0.553607	0.375414	0.531675
LINC00843	0.220158	0.375481	0.531731
CCDC171	-0.245369	0.375559	0.531802
AL442128.2	0.499768	0.37563	0.531864
ANG	-0.230775	0.376376	0.532882
AC139100.2	0.263619	0.376619	0.533186
RNY4P17	0.492837	0.376662	0.533209
MRRF	-0.0931906	0.376848	0.533375
NPIPB14P	0.340091	0.376879	0.533375
AC024270.4	-0.511689	0.376862	0.533375
CPS1-IT1	-0.497047	0.376889	0.533375
RAP1B	0.108108	0.377057	0.533534
CEP350	-0.0828417	0.377045	0.533534
ATP6AP1L	0.45272	0.377212	0.53365
RPS15AP10	0.305616	0.377221	0.53365
AC020978.1	-0.604804	0.377216	0.53365
AL583824.1	-0.532535	0.377374	0.533827
SBF2-AS1	-0.219311	0.377423	0.533858
AC108488.1	-0.344533	0.37753	0.53397
SLC25A36	-0.129107	0.377643	0.534091
PPP4R2	0.114998	0.377733	0.534179
AC118344.1	-0.201008	0.377892	0.534366
AC092611.3	0.291729	0.377953	0.534412
SNORA65	0.387951	0.378127	0.53462
SLC1A3	-0.0909935	0.378428	0.535006
PSPN	-0.285354	0.37854	0.535127
PLA2G15	0.14426	0.3786	0.535133
AXL	-0.090524	0.37858	0.535133
KLHL7	0.100175	0.378658	0.535176
NAB1	0.114155	0.379089	0.535672
PCDHGC5	-0.377646	0.379092	0.535672
AC020928.1	-0.400298	0.379037	0.535672
ACHE	-0.44329	0.379176	0.535688
SNORD101	-0.285007	0.379186	0.535688
FAM72D	0.306524	0.379135	0.535688
DNAJC4	0.16692	0.379264	0.535759
AC007954.1	-0.427434	0.379502	0.536057
LRRC75A	-0.124991	0.379568	0.536111
GPN3	-0.138751	0.379613	0.536136
HMGA1P2	0.251562	0.379749	0.536288
HNRNPA1P76	-0.330374	0.379815	0.536342
JAM2	-0.440103	0.379921	0.536409
AC023906.5	-0.261943	0.379945	0.536409
MCM8-AS1	-0.345868	0.37991	0.536409
PPP1R2	0.122521	0.380008	0.53646
AL121658.1	-0.469555	0.3801	0.536551
AL121839.2	-0.488781	0.380177	0.536619
VAC14-AS1	0.219059	0.380259	0.536696
STYX	0.110974	0.380334	0.536764
RNU6-1053P	-0.555768	0.380379	0.536788
RN7SL81P	-0.344915	0.380439	0.536834
TCAF1P1	0.214366	0.380515	0.536902
TOX2	-0.130115	0.380701	0.537058
C1orf147	0.25922	0.380709	0.537058
CCDC183	-0.492371	0.380657	0.537058
ZSCAN5A	-0.168316	0.380888	0.537272
AC135050.1	-0.372387	0.380921	0.537279
AC004672.1	0.250618	0.380974	0.537315
MAT2B	-0.0929239	0.381121	0.537484
FOXRED1	0.133698	0.381243	0.537617
PRR34	0.328221	0.381332	0.537703
CKLF	-0.243595	0.381437	0.537748
AC132942.1	-0.287822	0.381396	0.537748
AL138831.2	0.447463	0.381447	0.537748
AL356488.1	0.439996	0.381638	0.537978
FRY	0.310483	0.381849	0.538236
U91328.1	0.225742	0.382123	0.538583
AP003084.1	-0.318359	0.38219	0.538639
FBXO9	-0.0943712	0.38223	0.538656
AC138393.3	-0.3228	0.382303	0.53872
ASB3	-0.194501	0.38251	0.538972
Z92544.2	0.353445	0.382734	0.539249
GPX2	-0.286223	0.382764	0.539252
FCF1P2	0.317456	0.382805	0.539271
AC106782.2	-0.403461	0.383061	0.539592
EIF5P1	0.370045	0.383181	0.539653
AC036108.3	-0.319828	0.383174	0.539653
MESTIT1	0.276544	0.383188	0.539653
EDRF1-AS1	-0.208508	0.383413	0.539931
AD001527.1	0.47669	0.383459	0.539957
LINC01835	-0.317875	0.383554	0.540051
GAPDHP62	-0.21633	0.383656	0.540157
CORO1A	-0.277064	0.384054	0.540676
PLXNA3	0.112764	0.384153	0.540778
RECQL5	-0.127528	0.384295	0.540938
SRGAP3-AS2	-0.49455	0.384381	0.54102
STAG3	-0.254165	0.384486	0.541128
KCTD12	0.122881	0.384583	0.541226
AKR7A2P1	-0.275134	0.384656	0.54129
CCNB2P1	0.534314	0.384787	0.541425
AC090510.2	0.455449	0.384808	0.541425
RBM28	-0.0774453	0.384845	0.541438
FUCA2	-0.153519	0.38492	0.541463
UPK3BP1	0.485603	0.384929	0.541463
AC073487.1	-0.322845	0.384947	0.541463
DDX19B	0.130219	0.385159	0.541723
SKP1	-0.0940143	0.385308	0.541893
PTPN6	-0.128081	0.385371	0.541942
LINC00476	-0.203575	0.385399	0.541942
CCDC65	-0.228576	0.385577	0.542153
NHEJ1	0.310525	0.385629	0.542186
ABL1	-0.0918414	0.385686	0.542228
QRFP	0.341579	0.38574	0.542264
LHFPL6	-0.157299	0.38581	0.542323
SMCO2	-0.52151	0.386124	0.542703
AL390879.1	-0.237882	0.386162	0.542703
AL133245.1	-0.491803	0.386163	0.542703
BRPF3	-0.0954595	0.386244	0.542777
INSR	0.120371	0.386429	0.542968
AC090950.1	-0.392363	0.386436	0.542968
NRBP2	-0.12892	0.386537	0.543071
C2orf42	0.140992	0.386612	0.543136
NIPBL	-0.0892824	0.386867	0.543455
MATN3	0.293784	0.386992	0.543473
TNFAIP8L2	-0.394536	0.386912	0.543473
UQCRFS1P1	0.334684	0.38695	0.543473
ZNF815P	-0.257889	0.386965	0.543473
WRB	0.116776	0.387021	0.543475
RSRP1	0.117608	0.387076	0.543513
PAFAH1B1	-0.0837075	0.387138	0.54356
AC011939.2	-0.396409	0.387209	0.543621
AC093904.4	0.575482	0.387296	0.543704
MICB	0.08714	0.387451	0.543882
TMEM145	-0.278013	0.387563	0.54396
PSMB8-AS1	-0.294058	0.387537	0.54396
AC005324.3	-0.506657	0.387632	0.544018
MRPL17	0.139695	0.38781	0.544229
DCTN1	0.112041	0.387845	0.544239
FAM3A	0.140754	0.387924	0.544242
TMEM254	-0.136076	0.387947	0.544242
NBPF22P	-0.263175	0.387959	0.544242
AC110373.1	0.493622	0.387889	0.544242
METAP1	-0.0968037	0.387994	0.544252
PM20D1	0.187918	0.388128	0.5444
AC025265.1	0.508835	0.388208	0.544473
RPL13AP6	-0.512398	0.388245	0.544486
NYAP1	0.423971	0.388407	0.544673
FP236383.1	-0.38708	0.388522	0.544795
MTND5P2	-0.323144	0.388771	0.545105
MIR3145	-0.518907	0.38896	0.545331
ERI3	0.107507	0.389144	0.545495
ST6GALNAC6	0.142387	0.389161	0.545495
AC106707.2	-0.498429	0.389159	0.545495
RF00019	-0.331629	0.389384	0.545767
AC134349.1	-0.25951	0.389873	0.546412
FAS	-0.117149	0.389911	0.546426
GAPDHP61	0.26014	0.389965	0.546463
HDAC2-AS2	-0.389366	0.390066	0.546526
AC005632.2	0.324022	0.390055	0.546526
RNU6-367P	-0.405255	0.390173	0.546636
EXOSC10	-0.0881407	0.39025	0.546705
PRPF19	0.106559	0.390463	0.546888
SLC25A1P5	-0.542668	0.390463	0.546888
NA	-0.537771	0.390465	0.546888
RNF20	0.092832	0.390498	0.546894
CC2D1B	0.0963123	0.39055	0.546928
C19orf70	0.143279	0.390642	0.54694
LPAL2	-0.217607	0.390587	0.54694
KRT8P12	0.281229	0.390643	0.54694
KCNB2	0.396172	0.390727	0.547018
AMFR	0.0877656	0.390945	0.547284
MAGEA6	0.123982	0.390973	0.547284
PPP1R12A	-0.100325	0.391585	0.548079
PLTP	-0.304905	0.391616	0.548079
ASB16	-0.385202	0.391626	0.548079
SMARCD3	-0.173046	0.391824	0.548277
PLXNC1	-0.200224	0.391803	0.548277
ARHGAP42	-0.150886	0.391939	0.548399
AL020997.2	-0.490365	0.392161	0.54867
RNF187	-0.109182	0.39226	0.548729
ZSWIM9	0.155869	0.39224	0.548729
ZNF644	-0.0887171	0.392299	0.548744
PCMTD1	-0.121988	0.392464	0.548935
AC021016.2	-0.305372	0.392494	0.548938
HNRNPA1	-0.0722125	0.392728	0.549213
FAM86HP	-0.217861	0.392748	0.549213
RBM39	0.0847478	0.393091	0.549653
FBXW11	-0.093235	0.393188	0.54975
ATAD2B	-0.0971496	0.393337	0.549918
ROM1	0.409876	0.393377	0.549935
CREB3L2	-0.0829668	0.393605	0.55017
MAML2	0.0868759	0.39363	0.55017
HIST1H2BG	-0.261231	0.39358	0.55017
VPS36	-0.107462	0.393662	0.550175
AC024451.1	-0.234442	0.393717	0.550213
AC124283.2	0.273564	0.394003	0.550573
SLC22A17	0.171147	0.394088	0.55062
AC092614.1	-0.352263	0.394116	0.55062
AL845472.2	0.225494	0.394123	0.55062
AC093788.1	-0.24267	0.394224	0.550722
TCTE3	-0.262193	0.394275	0.550754
FABP3	0.31731	0.394474	0.550913
AC103739.1	-0.496338	0.394449	0.550913
RN7SL760P	-0.496803	0.394442	0.550913
GTF2A2	-0.104534	0.394551	0.550981
RF02271	-0.488185	0.394735	0.551199
AC136469.2	0.47542	0.394781	0.551222
RF00066	-0.383672	0.394953	0.551423
IMPDH1	-0.119039	0.395026	0.551461
TMEM267	-0.13483	0.395037	0.551461
WDR70	-0.104356	0.395363	0.551798
SMDT1	-0.180414	0.395308	0.551798
FOCAD	-0.0819654	0.395341	0.551798
D2HGDH	-0.124664	0.395497	0.551893
PRR3	0.11226	0.395517	0.551893
RPL7P25	-0.316845	0.395481	0.551893
ADTRP	0.139562	0.395643	0.551991
ERVFRD-3	-0.279001	0.395624	0.551991
SUMO3	-0.0752625	0.395983	0.552424
PRKAB1	0.109873	0.396374	0.552869
TARSL2	0.149878	0.396356	0.552869
RAD17P2	-0.267235	0.396387	0.552869
VN1R108P	-0.503094	0.396485	0.552966
PHKA2	-0.0982207	0.396918	0.55353
QSOX1	0.103778	0.397076	0.553711
TBC1D20	0.0985327	0.397428	0.553922
TAF6L	0.136654	0.397312	0.553922
THAP9	0.202102	0.397272	0.553922
ZNF497	0.257581	0.397398	0.553922
LAMTOR4	0.166634	0.397409	0.553922
AC112719.2	-0.429799	0.39742	0.553922
AL645924.2	0.186188	0.397369	0.553922
AC010531.6	-0.376797	0.397488	0.553967
ZNF419	0.139756	0.397567	0.554037
EBAG9	-0.103571	0.397666	0.554136
MRPL13	-0.107049	0.397841	0.5543
ZNF443	0.210606	0.397838	0.5543
NA	-0.365416	0.397928	0.554381
AL117336.3	-0.379827	0.397968	0.554397
TMEM204	-0.500992	0.398021	0.554431
AC009509.3	-0.342166	0.398212	0.554637
AP002907.1	0.168432	0.398226	0.554637
NSRP1	-0.10401	0.398489	0.554963
CDC45	-0.111316	0.398652	0.555131
CITED4	0.159886	0.398695	0.555131
RALGAPA1P1	-0.196785	0.398685	0.555131
HAL	0.41814	0.398977	0.555483
AFAP1-AS1	0.136976	0.399056	0.555555
BACH1-IT3	-0.371311	0.399179	0.555662
MIR200CHG	-0.296903	0.399191	0.555662
FREM2	0.329637	0.399442	0.555852
ZNF101	-0.160505	0.399368	0.555852
CCDC157	-0.321094	0.399387	0.555852
TSPAN9-IT1	0.412691	0.399423	0.555852
HSD17B1	-0.250228	0.399503	0.555897
OR2A3P	0.395772	0.399593	0.555982
CTCF	-0.0799919	0.39966	0.556036
SMG1P6	0.209438	0.399889	0.556292
AL358472.2	0.366025	0.399901	0.556292
FUT4	0.404927	0.400037	0.556441
AC005828.1	-0.473885	0.400073	0.556451
CEP76	0.140616	0.400149	0.556517
NBEAL1	-0.0955972	0.400232	0.556592
RN7SKP271	-0.215838	0.400566	0.557017
GAS8	0.174564	0.400661	0.55707
SHCBP1	0.0959901	0.400634	0.55707
FAM131C	-0.399229	0.400714	0.557104
CBX3P3	0.545949	0.400838	0.557196
AJ003147.3	0.488595	0.400823	0.557196
LINC00680	-0.181489	0.400941	0.557299
RAB11FIP4	0.180656	0.400977	0.557309
HMGB3P14	-0.220737	0.401079	0.557412
GDI2	-0.0777632	0.401121	0.55743
CCDC87	0.405183	0.401321	0.557668
AC048380.1	0.44089	0.401605	0.558023
RNU6-611P	0.446823	0.401653	0.558049
PLEKHA8	0.102613	0.401694	0.558066
AC011451.3	-0.447084	0.401842	0.558232
GPRC5C	0.186192	0.401882	0.558248
PKDREJ	-0.471274	0.402063	0.558419
STKLD1	0.286533	0.40204	0.558419
MAPRE3	0.17114	0.402314	0.558528
MRPS30	-0.0882421	0.402301	0.558528
AC007537.1	0.522955	0.402343	0.558528
SLC29A3	-0.214844	0.402286	0.558528
AC107959.2	0.337535	0.402231	0.558528
AC090236.2	0.268252	0.402332	0.558528
ERVK9-11	-0.36088	0.402187	0.558528
RDH5	-0.501361	0.402498	0.558703
KDM1A	-0.0841836	0.402706	0.558952
AC136616.1	-0.493019	0.403092	0.559449
FOXN3-AS1	0.546664	0.403149	0.559487
INTS6-AS1	-0.302309	0.403287	0.559639
RELL2	0.19765	0.403335	0.559666
CUEDC1	0.144476	0.403394	0.559708
AC127496.1	-0.387071	0.403479	0.559785
MEGF6	0.253319	0.40354	0.559831
TMEM159	-0.135092	0.403662	0.559959
EPOP	0.128453	0.403911	0.560265
KLHDC3	-0.0927689	0.404027	0.560386
CAPN7	-0.10002	0.404314	0.560743
AC008474.1	-0.428706	0.404391	0.56081
NINL	0.40667	0.404529	0.560961
RNF216	0.0763438	0.404705	0.561165
AC135050.7	0.548314	0.404814	0.561276
BAMBI	-0.406511	0.404893	0.561346
SH3BP5-AS1	-0.133229	0.404931	0.561358
C11orf54	0.159971	0.405013	0.561432
AC084757.1	-0.325718	0.405114	0.561532
KAT6B	0.0909321	0.40538	0.561796
RF00019	-0.447053	0.405391	0.561796
AC009299.2	0.324346	0.405372	0.561796
ZNF688	-0.181411	0.405501	0.561909
SOWAHC	-0.101231	0.405692	0.562132
AC067930.4	-0.389951	0.405742	0.562162
RANBP2	0.0818446	0.405982	0.562454
ACSM6	0.381515	0.406142	0.562636
CNEP1R1	0.130247	0.406217	0.5627
SYN2	0.43918	0.406313	0.562752
AC078852.1	0.497568	0.406305	0.562752
ALG1	-0.145411	0.40648	0.562937
CPSF4	0.102899	0.406563	0.562937
ETF1P2	0.145082	0.406536	0.562937
AC027307.2	-0.199537	0.406527	0.562937
IFI44L	0.3698	0.406734	0.563134
COG4	-0.102733	0.406801	0.563187
POLN	-0.376401	0.40694	0.56334
TDRD3	-0.141925	0.407059	0.563424
ARL9	0.471136	0.407045	0.563424
TRAPPC8	-0.0993622	0.407195	0.563572
PKP4-AS1	-0.228074	0.407238	0.563591
SUGCT	-0.21003	0.407282	0.563612
AC090907.2	-0.468711	0.407332	0.563642
PCNX2	-0.0801995	0.407387	0.563676
MED28P1	0.421049	0.407521	0.563823
ZMAT2	-0.0903247	0.407626	0.563928
COG5	0.0861202	0.407745	0.564052
LRP8	0.102066	0.407812	0.564104
RUNX3	-0.114258	0.407933	0.564194
ARRDC4	0.173655	0.407935	0.564194
CTDSP1	0.10858	0.408034	0.564291
PHKG2	0.107663	0.408211	0.564396
MBLAC1	-0.273208	0.408188	0.564396
LINC00240	-0.441227	0.408146	0.564396
AC002543.1	-0.220252	0.408226	0.564396
ACSBG1	-0.359887	0.4083	0.564458
AL513190.1	-0.475838	0.408365	0.564508
ELOVL4	-0.140542	0.408505	0.56462
EOMES	0.439421	0.408494	0.56462
AC015712.7	-0.155197	0.408566	0.564664
ATG14	-0.0903703	0.408859	0.564859
PTPRA	-0.079103	0.408815	0.564859
KANK2	0.111355	0.408873	0.564859
MIR365A	0.514141	0.408881	0.564859
UBAC2-AS1	0.410694	0.408776	0.564859
FP565260.6	-0.185663	0.408843	0.564859
MTRF1L	-0.108977	0.408954	0.564878
SPNS1	-0.220043	0.408941	0.564878
AC055764.2	0.478764	0.409085	0.56502
NFE2L2	0.0851997	0.409203	0.565063
SET	0.0775552	0.409197	0.565063
ACBD7	-0.514463	0.40916	0.565063
RUSC1-AS1	-0.115916	0.4094	0.565293
AL049780.1	0.416193	0.409552	0.565464
ZNF471	-0.486333	0.409647	0.565555
RF00573	-0.525841	0.409731	0.56563
RN7SKP23	0.212356	0.40979	0.565672
AC097372.3	-0.519838	0.409838	0.565698
CPNE8	-0.127042	0.409987	0.565863
FAM35A	-0.11462	0.410058	0.565909
AC019206.1	0.441138	0.410079	0.565909
RPF2	0.117919	0.410158	0.565978
AL137077.1	0.477436	0.410275	0.566099
FP565260.3	0.377632	0.410384	0.566169
ZNF8	-0.0993044	0.410363	0.566169
CASC4	-0.106941	0.410602	0.56639
PGBD2	0.131226	0.410577	0.56639
RNU6-1141P	-0.534519	0.410659	0.566428
AL162742.1	0.339514	0.410724	0.566478
ZNF582	-0.254294	0.410945	0.566743
RBBP5	0.0986019	0.410977	0.566746
TMEM61	0.437946	0.411044	0.566798
MCOLN1	0.148343	0.411186	0.566954
AC008937.3	-0.263426	0.411229	0.566973
DAW1	0.260863	0.411319	0.567056
SNORD12C	-0.177297	0.41135	0.56706
NEMF	0.0805291	0.411383	0.567065
ZNF888	-0.390632	0.411524	0.567218
NOD1	-0.104321	0.411652	0.567287
SIK2	-0.0855543	0.411616	0.567287
YBX1P4	0.344335	0.411662	0.567287
AL049840.5	-0.188074	0.411796	0.567432
HTR2B	-0.171426	0.411862	0.567483
C5orf30	-0.147249	0.412238	0.567857
MIR141	-0.500501	0.412243	0.567857
HMGB1P23	0.458546	0.41228	0.567857
AC046158.1	-0.327951	0.412266	0.567857
AC007613.1	-0.514113	0.412225	0.567857
AL138752.1	-0.38724	0.412328	0.567884
HMGN2P27	-0.305028	0.412402	0.567944
HBS1L	-0.0848164	0.412682	0.568254
TERF2	-0.100832	0.412685	0.568254
PDCL3P6	0.477313	0.412829	0.568371
AC090772.2	-0.401995	0.412807	0.568371
PIK3CD	0.104576	0.412868	0.568385
PHF21B	0.274443	0.412995	0.568442
PASK	0.0972033	0.412997	0.568442
ARHGAP39	0.119003	0.412948	0.568442
DMTF1	-0.0901502	0.413321	0.568835
AF131215.1	-0.254915	0.413341	0.568835
HHAT	-0.350003	0.413513	0.568965
LEMD2	0.0958562	0.413517	0.568965
UBE2SP1	0.440283	0.413524	0.568965
AC114763.2	-0.500934	0.413585	0.569009
SYT17	0.221157	0.413775	0.569115
RIOX1	-0.120625	0.413779	0.569115
LINC00518	-0.286527	0.413724	0.569115
RPL21P1	0.479402	0.413697	0.569115
HPDL	-0.360984	0.413858	0.569183
CCDC144CP	0.237066	0.41393	0.569223
AL133368.2	-0.492605	0.413946	0.569223
FEZ1	0.143286	0.414052	0.569329
AC027575.1	-0.243541	0.414121	0.569384
CLK1	-0.10072	0.414593	0.569908
ABCD4	0.096304	0.41455	0.569908
SCGB2B2	-0.41846	0.414562	0.569908
AC120042.2	-0.47043	0.41462	0.569908
AC098591.2	0.243868	0.4148	0.570075
AL355987.4	0.19921	0.414792	0.570075
AC107021.1	-0.402987	0.414923	0.570203
AC004771.5	0.336959	0.415036	0.570319
KCTD9P5	0.344708	0.415119	0.570392
ELOVL6	-0.0921349	0.415498	0.570872
LIX1L-AS1	-0.532875	0.415575	0.570937
AL138921.1	-0.453969	0.415664	0.57102
AC131212.2	0.250161	0.41578	0.571138
TMEM192	-0.10648	0.415847	0.571191
PPP2R3B	0.124803	0.416095	0.57149
AP005482.3	0.462169	0.416135	0.571505
NAPSA	-0.465676	0.416364	0.57178
ANKRA2	0.151166	0.416463	0.571793
PAX8-AS1	-0.0839398	0.416435	0.571793
AL391650.1	0.376128	0.416404	0.571793
USP32P3	0.367183	0.416708	0.57209
RF00134	-0.384169	0.41684	0.57223
EIF1B	-0.108421	0.417066	0.5725
WNT5A	-0.11778	0.417285	0.57276
TSSK4	-0.166055	0.417346	0.572764
LINC00092	0.437413	0.417346	0.572764
MARK2P8	0.192996	0.417392	0.572786
MINOS1	0.133795	0.417465	0.572805
RNU6-1170P	-0.338414	0.417441	0.572805
SH2D3C	0.46917	0.417704	0.573093
RPL26P35	-0.294598	0.417831	0.573225
DYRK1A	0.081515	0.417949	0.573348
EFEMP2	-0.273896	0.418185	0.573591
AC083862.2	-0.260316	0.41817	0.573591
UBR7	-0.0889175	0.418231	0.573613
RNU5A-1	0.472839	0.418351	0.573737
GEMIN8	-0.138778	0.418456	0.573841
AC013472.1	-0.367059	0.418568	0.573953
AL118556.2	-0.297721	0.418644	0.574017
CLNS1A	-0.0783131	0.418725	0.574087
ASCC3	-0.0808638	0.418819	0.574176
PSMC1P10	-0.457749	0.418929	0.574287
SFMBT2	-0.12292	0.419119	0.574506
EP300	0.0809373	0.419182	0.574552
PRKACA	0.110596	0.419463	0.574562
MLX	-0.116971	0.419487	0.574562
TTL	0.0801405	0.419544	0.574562
SPATA33	0.144705	0.419442	0.574562
SPRY3	-0.351514	0.419296	0.574562
TRAF6	-0.116542	0.419501	0.574562
SP1	-0.0722163	0.41945	0.574562
ATP5MFP1	-0.505945	0.419432	0.574562
HLA-U	0.460851	0.419542	0.574562
RPL17P40	0.439089	0.419471	0.574562
AC008739.5	-0.413894	0.419384	0.574562
AL356273.3	-0.328293	0.419265	0.574562
BCAS2P2	-0.471974	0.419607	0.574606
RN7SKP292	0.399314	0.419654	0.574631
AL121845.4	0.288548	0.419686	0.574634
AL355483.3	0.277529	0.419755	0.574688
BCLAF3	-0.117966	0.419852	0.57474
C5orf38	-0.249088	0.419834	0.57474
BCL2L13	-0.0862167	0.419951	0.574794
PAPD4	-0.0982216	0.419948	0.574794
RPL7P49	-0.266665	0.420001	0.574822
SLC17A5	-0.137593	0.420101	0.574919
EBPL	0.0860751	0.420145	0.574939
CALCOCO2	0.0805634	0.420274	0.575075
AL513366.1	0.269565	0.420351	0.575139
SLC6A10P	0.250173	0.420423	0.575198
SLC6A15	-0.119834	0.420467	0.575217
CNOT10	-0.0904747	0.420511	0.575236
TH2LCRR	-0.324099	0.420545	0.575243
PPIAP52	0.477608	0.420737	0.575465
CMTM1	-0.339703	0.420905	0.575634
ARL13B	-0.151058	0.42092	0.575634
NCKAP5L	0.117497	0.421119	0.575865
AL353593.1	-0.294155	0.421286	0.576053
AC073912.1	0.481361	0.421623	0.576474
MTATP6P26	-0.473132	0.42168	0.57651
ANO9	0.153181	0.421839	0.576525
FBXL22	0.405069	0.421776	0.576525
SNORD8	-0.323021	0.42183	0.576525
MRPS17	-0.176076	0.421804	0.576525
ATP1B3-AS1	-0.436006	0.421737	0.576525
AL590133.1	0.326404	0.421891	0.576555
METTL21EP	-0.471714	0.421952	0.576598
SYDE2	-0.117653	0.422143	0.576697
ABHD1	0.292729	0.422126	0.576697
CARD8-AS1	-0.328299	0.422089	0.576697
AC142472.1	0.423094	0.422112	0.576697
CMYA5	0.208736	0.422198	0.576732
WBP1L	-0.0848941	0.422466	0.577017
MAN1B1-AS1	0.448753	0.422449	0.577017
RNF225	0.362068	0.42257	0.577118
AL049780.3	0.460983	0.422716	0.577277
AC011933.1	0.457219	0.422805	0.577357
SLC38A2	0.0927454	0.422991	0.577429
C12orf45	0.092428	0.422923	0.577429
ZNF749	-0.136936	0.422934	0.577429
CCDC189	-0.357362	0.423005	0.577429
EEF1B2P1	0.448577	0.422979	0.577429
ZNF649	0.12507	0.42304	0.577436
PARP2	0.0784597	0.423126	0.577471
AC008985.1	0.310052	0.423114	0.577471
FLAD1	0.107634	0.423238	0.577584
ZNF549	0.108341	0.423328	0.577601
AC007285.1	0.249171	0.42334	0.577601
AL133216.2	-0.23468	0.423335	0.577601
C22orf23	-0.363127	0.42349	0.577764
RABAC1	-0.143031	0.423627	0.577871
CYB561D2	0.148998	0.423615	0.577871
SEL1L	-0.0840474	0.423665	0.577876
RF00019	0.440118	0.423691	0.577876
AC025031.2	0.275922	0.423896	0.578116
UGT1A5	-0.305621	0.423988	0.5782
TXLNA	-0.0837402	0.424124	0.578224
AC004840.1	0.500339	0.424116	0.578224
AP006545.1	0.233989	0.424102	0.578224
AC018553.1	-0.233654	0.424109	0.578224
AL449403.1	0.189585	0.424278	0.578394
C10orf143	-0.398946	0.42442	0.578546
HOXD3	0.349279	0.424484	0.578593
STX8	-0.152329	0.424565	0.578622
ZNF277	-0.150498	0.42454	0.578622
UNC79	-0.498886	0.424686	0.578746
AC069366.1	0.484228	0.424746	0.578788
SFTPB	-0.457005	0.424869	0.578914
CCDC84	-0.0893733	0.425193	0.579315
NEURL1-AS1	0.1825	0.425257	0.579362
AC145207.9	-0.237899	0.425359	0.57946
SH2B1	0.118121	0.425448	0.579541
SNORD20	-0.257028	0.425636	0.579756
TKFC	0.126699	0.425856	0.580015
RIN2	-0.0925215	0.426043	0.580209
AC006001.2	-0.168609	0.426058	0.580209
PTPN2P1	-0.353985	0.426146	0.580287
ZNF609	-0.0811576	0.42632	0.580485
GTPBP1	0.0879926	0.426432	0.580596
PPP1R3G	0.436685	0.426478	0.580618
LOXL3	0.237054	0.42661	0.580757
FOXC2	-0.256172	0.426828	0.580959
NHLRC2	-0.110457	0.426908	0.580959
ZNF398	-0.080596	0.426856	0.580959
RF00408	-0.433804	0.426882	0.580959
AC090948.3	0.312135	0.426888	0.580959
KIFC3	0.0983549	0.427115	0.581037
GNRH1	-0.250415	0.427065	0.581037
PHYHIPL	-0.342887	0.427017	0.581037
PIDD1	0.134119	0.42709	0.581037
SNX18	0.0996959	0.427114	0.581037
DCUN1D2-AS	0.262006	0.427221	0.581141
GNAI3	0.086418	0.427558	0.581424
ASCC2	0.08259	0.427543	0.581424
EIF2S1	0.0953754	0.427579	0.581424
AL353748.1	-0.495669	0.427579	0.581424
AC004890.3	-0.288328	0.427486	0.581424
LARP6	-0.118006	0.427683	0.581484
PPM1E	-0.227421	0.427675	0.581484
AC023818.1	-0.172989	0.427725	0.581499
NMRK1	-0.224268	0.427818	0.581545
SPATA20P1	-0.406345	0.4278	0.581545
NOP58	0.0880537	0.428034	0.58178
DNAH2	0.151304	0.428058	0.58178
RNU6-415P	0.409007	0.428081	0.58178
PSME3	-0.0756905	0.428173	0.581865
P4HA1	-0.105514	0.428318	0.58198
POGK	-0.0727862	0.428295	0.58198
LY96	0.323163	0.428451	0.582082
AC003956.1	0.376377	0.428453	0.582082
AMOTL1	0.0687715	0.428508	0.582116
AC068888.1	-0.124816	0.428543	0.582123
SRSF5	-0.0717546	0.428679	0.582231
AC241585.3	0.532166	0.428683	0.582231
B3GNT4	-0.179414	0.428721	0.582242
AC090517.2	-0.461983	0.428756	0.58225
CDKN1C	0.22645	0.428833	0.582308
SNHG9	0.313545	0.428859	0.582308
AC069544.1	-0.364639	0.428915	0.582343
PID1	-0.190871	0.429115	0.582573
SLC30A1	-0.102455	0.429259	0.582728
ENSA	0.083965	0.429293	0.582734
AL391121.1	0.165414	0.429365	0.582791
STXBP5	-0.083469	0.429418	0.582822
BCL2L14	-0.298921	0.429555	0.582877
FAAP24	-0.243361	0.429579	0.582877
TMEM161B	-0.119295	0.429544	0.582877
AL008582.1	-0.41592	0.429574	0.582877
DIP2A	0.0816783	0.429676	0.582936
HMGN4	0.0821158	0.429772	0.582936
KIAA0895L	0.13919	0.429795	0.582936
AL139260.1	0.373587	0.429823	0.582936
RPS27AP7	0.33893	0.429779	0.582936
AC116535.1	-0.43924	0.429832	0.582936
AC079915.1	-0.168164	0.429689	0.582936
FOXO1	-0.143526	0.430157	0.583335
NR1H3	-0.133516	0.430276	0.58335
PPP2R5C	-0.071227	0.430248	0.58335
C19orf66	0.120755	0.430287	0.58335
CACNA1D	-0.350145	0.430256	0.58335
ABCC6	-0.338698	0.430374	0.583372
AGAP4	0.125078	0.430355	0.583372
VPS26BP1	-0.400243	0.430394	0.583372
RNU7-50P	0.405674	0.430619	0.583636
AC012557.1	-0.267489	0.430665	0.583657
HOXB13	-0.397197	0.430804	0.583806
DBF4B	-0.12455	0.430891	0.583869
ELOCP31	-0.479739	0.430911	0.583869
OXSR1	-0.0748927	0.431074	0.584049
RF00019	-0.48149	0.431164	0.584131
CDR2	0.111923	0.431265	0.58416
CBX2	0.162897	0.431276	0.58416
AL512353.1	0.279721	0.431267	0.58416
TMEM229B	-0.171403	0.431347	0.584167
SLC35E2	-0.272292	0.431372	0.584167
AC007216.4	0.334961	0.431334	0.584167
FAM173B	-0.132397	0.431465	0.584254
NA	-0.43871	0.431504	0.584265
EIF4EBP2	-0.0696968	0.43165	0.584422
LRP2BP	0.208975	0.431751	0.584518
DBNL	0.0925865	0.43185	0.584529
RF00409	0.42488	0.431836	0.584529
AC087481.3	0.154711	0.431829	0.584529
KNOP1P2	0.235728	0.431921	0.584585
DROSHA	0.0715496	0.43219	0.584908
AC020910.5	-0.3002	0.432261	0.584963
COX17	-0.202349	0.432355	0.585029
PCCA-AS1	-0.246258	0.432369	0.585029
ZDBF2	0.109121	0.432565	0.585253
UBE2FP3	-0.31183	0.432699	0.585393
AC009065.8	-0.28505	0.432767	0.585444
DDHD2	-0.0877084	0.432928	0.585581
COL6A1	-0.121088	0.432923	0.585581
USP1	-0.0863331	0.433324	0.586076
AL442125.1	-0.198578	0.4336	0.586408
IGSF6	-0.161033	0.43415	0.5871
TRMT2B	-0.106103	0.434172	0.5871
ZNF7	0.0762849	0.434314	0.587251
L3HYPDH	0.110827	0.434462	0.587391
AC009087.1	-0.441625	0.434478	0.587391
CES2	-0.101598	0.434737	0.5877
FAAH	-0.38549	0.434858	0.58771
NUP35	-0.0916259	0.434896	0.58771
GAS6	0.0980024	0.434893	0.58771
AC073569.1	-0.304408	0.434826	0.58771
MRPL45	0.0871805	0.434782	0.58771
CEBPA	-0.184698	0.435011	0.587825
EPB41L5	-0.0879718	0.435067	0.587848
SNORA80D	0.321406	0.435089	0.587848
SRRM5	0.311152	0.435223	0.587948
YPEL5P2	-0.485027	0.435221	0.587948
PREX1	-0.254641	0.435271	0.587972
PSAPL1	-0.184201	0.435526	0.588275
ACAD9	-0.0979267	0.435563	0.588284
DHX9	0.069101	0.435622	0.588322
SPON1-AS1	-0.470762	0.435653	0.588324
WWC2	0.0797271	0.435863	0.588526
MRAP	-0.287615	0.435856	0.588526
AL122001.1	-0.522191	0.435934	0.58854
MIR3192	-0.420551	0.435905	0.58854
FAM135A	-0.114299	0.436098	0.58872
TOLLIP-AS1	-0.42024	0.436224	0.588849
AC127496.7	-0.464426	0.436338	0.588962
SPON2	0.280275	0.436376	0.588973
FAHD2B	0.193296	0.436505	0.589106
AIDA	0.0998868	0.436576	0.58916
SLC4A1AP	0.0924914	0.436709	0.589299
ZNF565	0.271458	0.436967	0.589606
PPM1A	-0.0905371	0.437091	0.589725
ERN2	0.436679	0.437116	0.589725
RAD9B	0.366432	0.437183	0.589734
EPB41L4A-AS1	0.141626	0.437182	0.589734
SCARNA1	-0.287746	0.437291	0.589838
CNIH2	0.191433	0.437358	0.589847
OR7E128P	-0.368731	0.437357	0.589847
GTF2H4	0.156278	0.437453	0.589934
UST	-0.12691	0.43753	0.589997
AC092756.1	0.408913	0.437624	0.590083
PNKP	0.108028	0.43768	0.590117
ZBTB11-AS1	-0.212066	0.437823	0.590229
MIR5690	-0.407189	0.437805	0.590229
INTS1	0.102433	0.437908	0.590301
IQGAP1	-0.0704228	0.438172	0.590616
SLF2	0.0917309	0.438222	0.590631
HDAC1P2	-0.287083	0.438243	0.590631
SYCP2L	-0.119041	0.438395	0.590795
HCG4	0.346621	0.438527	0.590931
CDK13	0.0698828	0.438566	0.59094
AC074117.1	-0.139342	0.438595	0.59094
BTBD10P2	0.344747	0.438837	0.591185
AC009095.1	0.23851	0.438809	0.591185
COL18A1	0.165746	0.438938	0.59128
SUCLA2-AS1	0.502891	0.439091	0.591444
ZNF710-AS1	0.205003	0.439192	0.59154
RPL12P1	-0.315545	0.439351	0.591713
AC100821.1	-0.142693	0.439461	0.591796
AC002563.1	-0.347901	0.439474	0.591796
CACNA2D4	0.295221	0.439533	0.591835
CD74	0.319374	0.439717	0.592002
COMMD7	0.0989834	0.439718	0.592002
KRBA1	0.124763	0.439798	0.592068
EPHB3	-0.189151	0.439976	0.592239
AC017071.1	-0.448165	0.439986	0.592239
AC024568.1	-0.388133	0.440068	0.592309
AL589986.2	-0.338372	0.440186	0.592427
RHBDD1	-0.0858213	0.440249	0.59247
ZBTB12	-0.119939	0.440332	0.592541
ANP32B	0.0921896	0.440432	0.59263
PINX1	0.123194	0.440459	0.59263
PRCD	0.3776	0.440637	0.592828
TMEM44-AS1	-0.391832	0.440695	0.592865
ZNF638	-0.081058	0.440804	0.59296
AL391244.3	-0.177432	0.440826	0.59296
ITPRIP	0.100323	0.440881	0.592992
DDHD1	0.0913229	0.440939	0.593029
NMNAT1	-0.183209	0.441015	0.59309
CDC6	-0.0759309	0.441086	0.593144
AC074212.1	0.45437	0.441177	0.593226
SF1	-0.07434	0.44148	0.59355
AC022150.4	-0.119177	0.441478	0.59355
AC127024.2	-0.327499	0.441649	0.593737
MACROD1	0.204969	0.44172	0.593792
CCDC134	-0.130534	0.441799	0.593857
CEP120	-0.0966952	0.441925	0.593985
ARFGEF1	0.0823508	0.442015	0.594024
LMO7-AS1	-0.534409	0.442009	0.594024
MORN2	-0.209412	0.442248	0.594254
AC087286.1	-0.377899	0.442219	0.594254
INPP5F	0.0874218	0.442401	0.594418
NDUFAF4	0.103548	0.442521	0.594457
KANSL1-AS1	-0.308982	0.442492	0.594457
AC005034.5	-0.276694	0.442467	0.594457
PCP2	0.452343	0.442555	0.594461
GPRIN1	0.115236	0.44267	0.594555
AC239803.1	-0.497489	0.442686	0.594555
HMGN1P12	-0.300776	0.44282	0.594694
AC104058.1	0.458604	0.442892	0.59475
AL133260.1	0.461536	0.44324	0.595176
AC099811.5	-0.364537	0.443287	0.595197
GBA	0.100231	0.443362	0.595216
MYCBP2-AS1	-0.330737	0.443357	0.595216
RNF167	0.105187	0.443461	0.595266
AC064801.2	0.398959	0.443458	0.595266
AC108676.2	0.441113	0.44391	0.595828
PPP1R21	0.103598	0.444161	0.596083
AC025171.1	0.161048	0.444152	0.596083
POU5F1P4	-0.263488	0.444311	0.596243
AC018946.1	-0.358404	0.444467	0.596411
RPS16P5	-0.279625	0.444677	0.59661
AC134407.1	-0.375679	0.444666	0.59661
ANKIB1	0.0749776	0.444915	0.596806
AC062029.1	-0.46013	0.444907	0.596806
RPL13P4	0.431311	0.444877	0.596806
HDAC1	0.0753245	0.445072	0.596851
BMP2	-0.212099	0.445052	0.596851
GSTM3	-0.227767	0.445034	0.596851
ADGRG1	-0.0957207	0.444988	0.596851
AC073896.3	-0.369796	0.44513	0.596888
HMGN5	-0.328429	0.445266	0.59703
PEX7	-0.184834	0.445384	0.597146
AC099811.6	-0.400083	0.445425	0.597159
AL160175.1	-0.451866	0.445669	0.597446
AC009318.2	0.421004	0.44574	0.597499
LINC00637	-0.329019	0.44578	0.597512
AC007036.2	0.358337	0.445852	0.597568
LDB3	-0.417935	0.445924	0.597581
C8orf33	-0.0843675	0.445921	0.597581
KIF7	0.152292	0.445975	0.597608
RPL9	0.0662786	0.446041	0.597656
PGS1	0.0936876	0.44651	0.598242
ERC1	0.0689939	0.446673	0.598371
PPP4R1	0.0653787	0.446698	0.598371
LINC00641	-0.0870421	0.446665	0.598371
AC004453.1	-0.286526	0.446746	0.598393
UBE2K	-0.0874587	0.446822	0.598454
KRT18P63	-0.382447	0.446938	0.598528
DCAF13P3	-0.346185	0.446933	0.598528
AC004490.1	0.408892	0.44702	0.598554
AL451165.2	-0.288406	0.447016	0.598554
RAB26	0.115224	0.447084	0.598558
PPFIA3	-0.172942	0.44707	0.598558
AC131212.4	-0.432459	0.447255	0.598745
AL354726.1	-0.336032	0.447456	0.598973
AC009022.1	0.111813	0.447551	0.599059
AC026436.1	-0.351384	0.447733	0.599261
SPDYE21P	-0.21364	0.447799	0.599308
TBL1XR1-AS1	-0.176557	0.447863	0.599352
PEX13	0.0982841	0.448122	0.599631
LAMA5-AS1	0.363977	0.448133	0.599631
AC020931.1	0.444033	0.448175	0.599646
CAMK1	0.29277	0.448353	0.599843
LINC01943	-0.225104	0.448422	0.599894
AL139022.1	0.165455	0.448469	0.599916
RPL12P29	0.29297	0.44854	0.599969
CHD2	0.0684658	0.448721	0.600169
CCNT2	0.0877981	0.448805	0.60024
TTI1	0.071879	0.449082	0.600327
GARNL3	-0.156328	0.449008	0.600327
RNU1-106P	-0.228641	0.448959	0.600327
PRAF2	-0.166878	0.449066	0.600327
AC009065.4	-0.435773	0.449086	0.600327
MIR5194	-0.345314	0.449053	0.600327
AC079316.2	-0.345706	0.448985	0.600327
STAG3L4	0.108114	0.449252	0.600474
CHRNA5	-0.164172	0.449258	0.600474
STT3B	-0.0849861	0.449369	0.600581
METTL8	-0.0874741	0.44951	0.600728
HEMK1	-0.125874	0.449844	0.60099
NT5M	-0.349215	0.44986	0.60099
AP003392.2	-0.2614	0.449773	0.60099
LINC02298	0.348792	0.449831	0.60099
HNRNPCP1	0.275889	0.449786	0.60099
DPRXP1	-0.292434	0.449908	0.601012
ETV5	0.0757372	0.449992	0.601083
ARMCX5-GPRASP2	-0.318601	0.450027	0.601089
GULP1	-0.417089	0.450295	0.601405
AC006064.2	-0.15824	0.450349	0.601436
ZNF621	-0.0905802	0.450395	0.601456
NA	-0.276981	0.450442	0.601477
TPST2	-0.114972	0.450548	0.601578
XKR6	0.154829	0.450786	0.601854
RNVU1-7	0.222469	0.450952	0.602033
COPB2	-0.0725929	0.450987	0.60204
SEC24A	-0.0845503	0.451247	0.602158
ZNF561	-0.0972077	0.451262	0.602158
NAA16	0.110044	0.451175	0.602158
VEGFB	-0.152111	0.451152	0.602158
AC016027.1	-0.412317	0.451233	0.602158
PXN-AS1	-0.202274	0.451209	0.602158
AL161672.1	0.33681	0.451328	0.602205
PLEKHG2	-0.105625	0.451391	0.602242
DNASE1	0.0969448	0.451418	0.602242
EEF1A1P6	-0.31156	0.451545	0.60237
RPS2P5	-0.098151	0.451703	0.60254
CAMK1D	0.350023	0.451827	0.602663
DOCK5	-0.0653718	0.451918	0.602743
AL136038.4	0.27713	0.45198	0.602784
SLC39A8	0.106943	0.452114	0.60288
ALS2CR12	0.290086	0.452111	0.60288
RPS2P46	0.106955	0.452176	0.602922
PGGHG	-0.154574	0.45228	0.602993
Z69666.1	0.274015	0.452292	0.602993
ONECUT2	-0.163097	0.452476	0.603198
MAD2L1	0.0868786	0.452684	0.603434
AC097461.1	-0.155482	0.45276	0.603493
ZNF16	0.100304	0.452811	0.60352
AGAP5	0.388025	0.453159	0.603943
RN7SL798P	-0.390218	0.453196	0.603951
OSBPL8	-0.104863	0.453272	0.60401
TOP3B	0.243724	0.453325	0.604013
EXOC3-AS1	-0.26364	0.453337	0.604013
NBPF2P	-0.366766	0.453394	0.604048
CHD1	0.0825139	0.453518	0.604171
FECH	0.0885931	0.453597	0.604236
PROX2	-0.170133	0.453654	0.60427
CAPN14	-0.407252	0.453697	0.604287
SLC39A14	0.0670575	0.453833	0.604426
COX16	0.125906	0.453939	0.604526
AC016773.1	-0.439766	0.453993	0.604556
NADSYN1	-0.0969039	0.45406	0.604562
AL355338.1	0.246098	0.454035	0.604562
GCNT2	0.322495	0.454192	0.604655
AL512637.1	0.358768	0.454183	0.604655
AC034231.1	0.406067	0.45449	0.60501
LEPR	0.190035	0.454663	0.605158
EPC1	-0.0954478	0.454661	0.605158
CYCS	-0.0936395	0.454823	0.605272
RNU1-87P	0.374734	0.454852	0.605272
LINC00243	0.313667	0.454822	0.605272
AL117332.1	0.359399	0.454873	0.605272
RYR3	-0.121922	0.455021	0.605426
AC009970.1	-0.366719	0.45514	0.605544
PRH2	-0.292548	0.455567	0.605909
PARP1	0.0675234	0.455488	0.605909
ACBD3	0.086391	0.45557	0.605909
TTC4	0.157019	0.455571	0.605909
AL513327.3	0.190308	0.455454	0.605909
SKA3	-0.0902753	0.455617	0.605929
MIB1	-0.103054	0.455875	0.606204
RAD51AP1P1	-0.272397	0.455886	0.606204
AC015987.1	-0.283466	0.455937	0.606216
SCARNA7	0.110464	0.455957	0.606216
IP6K2	-0.0812783	0.456064	0.606233
NDUFC2	0.0938496	0.456038	0.606233
AL355001.2	0.414243	0.456031	0.606233
RPL23AP50	0.448679	0.456126	0.606274
AC024940.1	0.331333	0.456255	0.606362
RPL36AP33	-0.40785	0.456251	0.606362
CNPY3	0.111419	0.456322	0.606409
MIR573	-0.47412	0.456457	0.606548
DOCK7	-0.0746534	0.456528	0.6066
FAM214A	0.119191	0.456668	0.606743
LBHD1	-0.179513	0.45673	0.606743
CRLF3	0.100223	0.456769	0.606743
CHRNG	-0.155631	0.456785	0.606743
MARCKS	0.0685853	0.456791	0.606743
INTS4	0.0816617	0.456892	0.606835
PIGA	0.102399	0.456952	0.606873
MTND4P15	-0.471784	0.457193	0.607152
TMCO4	-0.127246	0.457513	0.607494
UBE2R2-AS1	0.291201	0.457483	0.607494
AC113155.1	-0.263806	0.457854	0.607904
DLSTP1	-0.174345	0.457893	0.607916
AC015727.1	-0.437535	0.457942	0.607938
ZNF121	0.0837787	0.458073	0.608071
RPL22P21	0.429466	0.458269	0.608289
ARHGEF37	0.275958	0.458492	0.608543
DPP9-AS1	-0.278118	0.458802	0.608914
XPO7	-0.0645514	0.458842	0.608925
NME3	0.140917	0.458903	0.608965
ISCA1	-0.0959566	0.458977	0.609021
AC090616.6	-0.369393	0.459156	0.609217
RAD51-AS1	-0.30386	0.45952	0.609659
ENY2	-0.0823516	0.459642	0.609778
ADAT3	0.177348	0.45978	0.609919
RSG1	-0.289382	0.459884	0.610016
AC234772.2	-0.154584	0.459935	0.610043
ACTR5	-0.121453	0.460024	0.610119
AC006557.1	-0.34652	0.460126	0.610213
FBXO22	0.0848448	0.460278	0.610252
GEMIN4	0.095498	0.460192	0.610252
RNU6-1201P	0.440756	0.460268	0.610252
AL033384.2	0.362436	0.460282	0.610252
MED25	-0.10474	0.460354	0.610296
MEIS3	-0.442803	0.460378	0.610296
B4GALT6	-0.135935	0.460442	0.610339
BTC	-0.335033	0.460859	0.610851
DERL2	-0.102795	0.460952	0.61089
AC012313.3	-0.204376	0.46095	0.61089
RN7SL239P	-0.345413	0.461023	0.610923
RNU6-107P	-0.447741	0.46104	0.610923
CAD	-0.0855836	0.461071	0.610924
AL158825.2	-0.324872	0.461246	0.611072
AP003072.2	-0.414743	0.461221	0.611072
PXMP2	0.135166	0.461372	0.611178
AC016949.1	-0.190006	0.461389	0.611178
NDUFB3	0.110613	0.461476	0.611209
DDX28	0.104682	0.461467	0.611209
FRS3	-0.188592	0.461843	0.611653
CHORDC1	0.0910275	0.461983	0.611714
AC087276.2	-0.224189	0.461935	0.611714
AC022960.2	-0.402992	0.461967	0.611714
AC116366.2	0.298322	0.462018	0.611719
AC055764.1	-0.407613	0.462064	0.611737
HOXD4	0.210905	0.462231	0.611917
AL357140.4	0.324441	0.462643	0.612421
TRPC4AP	-0.0718484	0.462771	0.612548
MRPL41	0.175231	0.462986	0.612791
AC091729.2	-0.281769	0.463102	0.612904
SNRK	0.0813533	0.463207	0.613
MIR4458HG	0.219417	0.463254	0.61302
RNU5D-1	-0.271496	0.463286	0.613022
WIZ	0.0976706	0.463476	0.613216
RNMT	0.0758585	0.463509	0.613216
POTEKP	-0.336867	0.463528	0.613216
RPL6P27	0.311678	0.46362	0.613254
AL021878.2	-0.275612	0.463613	0.613254
MAGEA4	-0.0731014	0.463694	0.613269
AP001434.1	0.415005	0.463676	0.613269
RF00019	-0.366576	0.463754	0.613307
AC102945.1	-0.354141	0.463813	0.613343
AC120114.4	0.152541	0.464061	0.613628
RPS27AP10	0.252685	0.464104	0.613644
AC073863.1	0.441092	0.464323	0.613891
SRXN1	0.161966	0.464357	0.613894
HERC2P10	-0.384344	0.464484	0.614021
AC019227.1	-0.388661	0.464683	0.614242
RNU7-80P	-0.333662	0.464778	0.614286
DGCR12	-0.295885	0.464779	0.614286
AC004691.1	0.406501	0.464858	0.614348
AP4M1	-0.127682	0.464985	0.614433
AC080013.4	-0.35726	0.464982	0.614433
SCAMP1	0.101394	0.465075	0.61451
CRAT	0.10767	0.465184	0.614612
ARHGEF9	-0.118214	0.465288	0.614708
AC007906.2	0.436954	0.465431	0.614854
ABHD2	0.0682454	0.465898	0.615294
NIF3L1	0.0855709	0.465986	0.615294
RNU4-22P	-0.455831	0.465949	0.615294
PTPN2P2	-0.41724	0.46598	0.615294
AK3P3	0.234441	0.465981	0.615294
AC007216.2	-0.330339	0.465843	0.615294
AC099667.1	-0.317408	0.46581	0.615294
RPL10	-0.0685636	0.466077	0.615372
SNORD99	-0.361878	0.466345	0.615654
IPO9-AS1	0.368681	0.466354	0.615654
ZNF213	-0.124452	0.466498	0.615803
C1orf53	-0.355293	0.466663	0.615979
CFAP157	0.153376	0.466842	0.616141
VSIG10L	0.170904	0.466849	0.616141
GNPNAT1	-0.10388	0.466998	0.616296
TCEA3	-0.30542	0.467061	0.616337
AC114488.2	0.183615	0.467103	0.616351
HOXA2	-0.187145	0.46728	0.616458
C7orf50	0.085469	0.467266	0.616458
RPGR	-0.125274	0.467261	0.616458
MEGF9	-0.0994117	0.467325	0.616475
SNORD63	0.432872	0.467484	0.616643
U47924.2	0.382115	0.46753	0.616663
VPS13D	-0.0641245	0.467624	0.616743
ALKBH1	0.0908816	0.467729	0.616841
CPVL	0.123114	0.467782	0.616869
AL450226.1	-0.338881	0.467887	0.616965
HOXC13	-0.128783	0.467981	0.616992
ABI1	0.077935	0.467984	0.616992
ZNF257	-0.275227	0.468003	0.616992
AC108471.1	-0.151384	0.468217	0.617233
UBXN7-AS1	-0.458248	0.468373	0.617397
CDRT15	-0.359007	0.468484	0.6175
AC106801.1	0.332897	0.468633	0.617656
TMEM9	-0.0928813	0.468817	0.617814
AP000350.7	0.26545	0.468817	0.617814
ESR1	0.129844	0.468983	0.617949
RNF216P1	-0.0806749	0.468957	0.617949
ZNRF2P1	0.390687	0.469053	0.618
ARG1	-0.27626	0.46925	0.618216
SOCS6	-0.0820843	0.469331	0.618282
C1R	0.112398	0.469528	0.6185
AC106827.1	0.357561	0.469589	0.618538
AURKC	0.318654	0.469863	0.618585
WRAP53	0.131572	0.469858	0.618585
SMIM12	-0.0823698	0.469731	0.618585
AC002558.1	0.217828	0.469824	0.618585
AC122718.2	-0.348167	0.469705	0.618585
RF02271	-0.310613	0.46988	0.618585
AC091181.1	-0.214709	0.469701	0.618585
FP565260.7	-0.271073	0.469861	0.618585
EPHA1	0.0898509	0.469994	0.618693
PPIH	0.0908996	0.470086	0.618772
NPAT	-0.087924	0.470419	0.619169
APH1A	0.0767345	0.470572	0.619244
LINC01619	-0.402378	0.470538	0.619244
AC091170.1	0.245061	0.470568	0.619244
EMILIN3	-0.433783	0.47062	0.619266
AL137186.2	-0.298113	0.470765	0.619414
FAAH2	-0.221985	0.470872	0.619513
AL356488.2	0.394441	0.47095	0.619574
L3MBTL2	-0.0937213	0.471277	0.619962
AC016597.1	-0.383995	0.471389	0.620068
MIR3657	0.442947	0.471542	0.620227
GPLD1	0.29802	0.471713	0.620379
AC114781.1	0.329722	0.471722	0.620379
RPL23AP11	0.270122	0.471833	0.620483
LCLAT1	0.0724492	0.472062	0.620742
MPP5	-0.0905629	0.472159	0.620744
PNISR	-0.0793081	0.472158	0.620744
GLYCTK	0.146057	0.472147	0.620744
LINC01134	-0.491289	0.472377	0.620947
RNU6-1282P	-0.432106	0.472371	0.620947
TMSB4XP8	0.277494	0.472549	0.62113
PKNOX1	0.0849382	0.472585	0.621136
MAPK1	0.0657291	0.472731	0.621236
FAM186B	-0.168538	0.472734	0.621236
AL512652.1	0.3372	0.472758	0.621236
SORD	-0.087452	0.472851	0.621257
ALKAL2	-0.332895	0.472841	0.621257
ZFPM2-AS1	-0.17451	0.472869	0.621257
AC011472.1	0.423254	0.472961	0.621335
RNU1-85P	-0.243347	0.473029	0.621383
LINC00944	-0.288728	0.473167	0.621521
PGAP3	-0.139628	0.473522	0.621904
AC034198.2	0.254135	0.473521	0.621904
STXBP1	0.102337	0.473661	0.622002
TMEM200A	-0.455033	0.473654	0.622002
MRPL53P1	-0.211067	0.473775	0.62211
AL031058.1	0.325001	0.473845	0.622118
AC005520.3	-0.285504	0.473833	0.622118
GMFB	-0.10102	0.473896	0.622142
RPS12P26	0.389268	0.473986	0.622218
NUP93	0.0746362	0.47414	0.622379
PRKAA1	-0.0969342	0.474278	0.622519
FNTA	-0.0772053	0.474347	0.622567
SERTAD4-AS1	-0.431054	0.474456	0.622585
CEP95	-0.0775348	0.474457	0.622585
AC109597.2	-0.230607	0.474433	0.622585
AC073896.4	-0.194931	0.474825	0.623025
CLEC16A	-0.0806352	0.474918	0.623076
RECQL4	0.0990792	0.474928	0.623076
FOXP2	-0.406678	0.475276	0.62346
BBS5	0.156734	0.475284	0.62346
ABHD6	-0.145561	0.475355	0.62351
AC009704.2	0.365378	0.475454	0.623598
YLPM1	-0.065379	0.475639	0.62378
SNORA5C	0.126957	0.475657	0.62378
PIAS3	-0.0755159	0.475727	0.62383
AP004290.1	-0.17004	0.475995	0.624139
MED11	-0.145372	0.476125	0.624267
SOS2	-0.0854418	0.476331	0.62448
PSMD1	0.0637798	0.476352	0.62448
LINC00571	-0.434006	0.476578	0.624734
SLC35A2	-0.0962821	0.476679	0.624814
BBS2	-0.089886	0.476817	0.624814
DYM	-0.0791893	0.476829	0.624814
SLC16A13	0.140519	0.476791	0.624814
RPL10P12	0.207238	0.476832	0.624814
RN7SL75P	-0.436077	0.476831	0.624814
AC091046.2	-0.276112	0.477179	0.625227
ZMYM2	-0.0722766	0.477455	0.625443
TMEM86A	0.308879	0.477429	0.625443
CHCHD1	-0.1513	0.477409	0.625443
AP006333.2	0.366971	0.477473	0.625443
FTSJ3	0.085738	0.477783	0.625765
AC091231.1	-0.255609	0.477758	0.625765
LRRC75B	0.144704	0.477816	0.625766
PPP2R5E	0.0693338	0.477924	0.625866
AC022445.1	-0.315203	0.47817	0.626145
GDF7	-0.275991	0.47827	0.626221
CDKN2AIPNL	0.10061	0.478293	0.626221
AC084117.1	-0.296361	0.478429	0.626357
SLC5A2	0.39985	0.478678	0.626599
PPIAP53	0.26203	0.478676	0.626599
HEBP2	-0.0764112	0.478856	0.626748
PRPF38A	0.0736387	0.478827	0.626748
SSR1	-0.07633	0.47901	0.626907
CUL5	0.086803	0.479075	0.626908
GTF2F2	-0.0965098	0.479046	0.626908
UBASH3B	0.0718246	0.479314	0.627178
RNU6-494P	-0.338221	0.479369	0.627207
SHARPIN	-0.117217	0.47972	0.627624
GFM1	-0.0732584	0.480006	0.627835
AC008969.1	0.119018	0.480058	0.627835
EPHB4	0.0898216	0.479967	0.627835
PPP5D1	-0.311152	0.480045	0.627835
AC010776.2	-0.339136	0.480073	0.627835
AC092119.2	-0.280724	0.480075	0.627835
AC005537.1	-0.444414	0.480131	0.627865
RNF25	0.0976993	0.480194	0.627907
DOK1	-0.370269	0.480253	0.627941
PPDPF	-0.0971988	0.480364	0.628044
URAHP	-0.295592	0.480471	0.628141
BTD	-0.122594	0.480683	0.628377
OXA1L	-0.0672126	0.480762	0.628437
SLC25A18	0.424348	0.480836	0.628492
SPACA6P-AS	0.221846	0.480964	0.628574
AC006023.1	0.300558	0.480948	0.628574
NDUFA8	0.129479	0.481088	0.628651
KLB	0.29864	0.481071	0.628651
PLN	-0.345793	0.481417	0.628955
AC013643.2	-0.338514	0.481409	0.628955
AC106886.4	0.290597	0.481395	0.628955
A1BG	-0.238811	0.4815	0.629021
AL606489.1	-0.43574	0.481694	0.629233
AC084018.1	0.322482	0.481843	0.629385
CDH13	-0.0671849	0.482106	0.629538
ZNF32-AS1	-0.403394	0.482155	0.629538
AL031667.2	-0.42474	0.482143	0.629538
AC037459.3	-0.147486	0.482104	0.629538
AC007610.4	0.201674	0.481995	0.629538
AL158211.5	-0.45718	0.482142	0.629538
FAM239A	-0.0919182	0.482623	0.630107
UCHL3	0.11078	0.482711	0.630179
GALNT16	0.404822	0.48284	0.630305
FP325331.1	0.308511	0.48291	0.630354
SLC35A5	0.101772	0.483077	0.630529
KHDRBS3	-0.265519	0.483116	0.630538
SNORA22B	-0.201867	0.483503	0.631001
FKBP15	0.0749998	0.483541	0.631008
ZDHHC8P1	-0.198538	0.483865	0.631388
CORO7	0.124547	0.483963	0.631474
KANTR	-0.175805	0.484155	0.631682
MGMT	0.148518	0.484834	0.632483
NEGR1	-0.236133	0.484823	0.632483
LGR6	-0.358151	0.485164	0.63287
RPS11P5	0.211889	0.485493	0.633258
MSH3	0.0871321	0.485583	0.633328
AC073592.1	0.216166	0.485612	0.633328
AL133406.1	-0.326466	0.485713	0.633374
AL583832.1	-0.281853	0.485692	0.633374
C20orf96	-0.218215	0.485775	0.633413
AL139120.1	-0.201504	0.485844	0.63346
C9orf41-AS1	-0.23838	0.4859	0.63349
PRKRA	-0.0872993	0.486103	0.633713
CNNM4	0.100458	0.486371	0.63402
AC006441.1	0.315494	0.486719	0.63443
LAMA5	-0.0904168	0.486851	0.63456
AC078923.1	-0.228414	0.487001	0.634713
RPS6P25	-0.299105	0.487061	0.634748
RSRC2	0.0731742	0.487212	0.634859
AC027796.2	-0.34111	0.487192	0.634859
RN7SL521P	-0.381408	0.487266	0.634888
SNORA69	-0.380861	0.487336	0.634936
ABCG4	-0.408757	0.487459	0.635012
FAM212A	-0.186846	0.487459	0.635012
ZNF280A	-0.4212	0.487584	0.635064
AC025918.1	-0.423212	0.487587	0.635064
AC106820.3	-0.271525	0.487598	0.635064
NMNAT3	0.246899	0.48764	0.635077
SNORD12B	0.146799	0.488228	0.6358
EMG1	0.104404	0.48835	0.635879
CNOT11	-0.071645	0.488355	0.635879
AC002116.2	-0.271418	0.488432	0.635937
TTC25	-0.392639	0.488493	0.635975
SNORD116-4	0.357989	0.488537	0.635989
ZNF232	-0.154915	0.488603	0.636033
AC078960.1	0.357186	0.488686	0.636098
SIK1	-0.206236	0.488996	0.636415
AL136139.1	-0.413804	0.488977	0.636415
CDRT4	-0.212359	0.489156	0.636582
AL449423.1	0.348469	0.489232	0.636637
AP003785.1	-0.401245	0.489302	0.636686
QKI	0.0748386	0.489365	0.636725
RF00019	-0.373922	0.489476	0.636828
MCUB	-0.0992525	0.489728	0.637112
PIK3IP1	-0.201622	0.489845	0.637222
CTSW	0.281475	0.49023	0.63768
ZNF410	-0.0942364	0.490268	0.637687
MIR6124	-0.314932	0.490489	0.637906
AC026368.1	-0.341392	0.490503	0.637906
AL022238.1	-0.298675	0.490583	0.637969
C6orf203	-0.132203	0.490865	0.63825
AL050341.1	0.266192	0.490858	0.63825
RFK	0.117086	0.491074	0.638479
PLBD1	0.220752	0.491265	0.638684
HIST1H1E	-0.107096	0.491334	0.638688
AC068620.3	-0.126083	0.491317	0.638688
TBPL1	0.103715	0.491597	0.638899
RANBP10	-0.0897619	0.491628	0.638899
MSTO2P	0.137753	0.49161	0.638899
MIR589	0.394713	0.491555	0.638899
GPATCH1	-0.102435	0.491719	0.638962
ATRN	0.0642509	0.491865	0.638962
AC108688.1	-0.233691	0.491772	0.638962
BX679664.3	-0.390874	0.491874	0.638962
AC104695.4	0.43455	0.491861	0.638962
AL353583.1	-0.196149	0.491793	0.638962
UBOX5	-0.0909849	0.491923	0.638983
DHX58	0.173502	0.492079	0.639143
RPL39L	0.136942	0.492153	0.639197
AC012146.1	0.356575	0.492199	0.639213
NSA2	-0.0682652	0.492419	0.639456
DCTN1-AS1	-0.270992	0.49249	0.639505
AC114956.1	-0.203498	0.492584	0.639586
AC090695.1	0.244295	0.492803	0.639826
AP001318.3	-0.328646	0.492854	0.63985
OPA3	-0.0774287	0.492999	0.639963
C2orf16	0.202863	0.493007	0.639963
SCARNA13	0.101944	0.493345	0.640359
HIST1H4H	-0.113327	0.493465	0.640468
TRAIP	0.100226	0.493494	0.640468
CIR1	-0.108462	0.493585	0.640542
ANKRD28	-0.0683126	0.493664	0.640603
LRAT	-0.231477	0.493703	0.64061
FABP7P2	-0.380721	0.493998	0.640907
MKLN1-AS	-0.280113	0.493978	0.640907
AC006480.2	-0.348491	0.494031	0.640907
C12orf73	0.118656	0.494065	0.640909
CBLL1	-0.0772891	0.494119	0.640909
AC020898.1	-0.420717	0.494131	0.640909
AL121832.2	0.213217	0.494347	0.641146
SLC27A4	0.0829095	0.494442	0.641226
AC107871.1	-0.144773	0.494534	0.641302
MPND	-0.190748	0.494786	0.641502
BSCL2	0.136199	0.494781	0.641502
MIR570	-0.318427	0.494787	0.641502
SPATA20	0.0935455	0.494829	0.641514
ANGPTL8	0.336309	0.494996	0.641601
ZNF385C	-0.264841	0.494982	0.641601
AL022097.1	-0.267727	0.494951	0.641601
AC040160.2	0.209472	0.495156	0.641766
PSMA4	0.0725266	0.495344	0.641967
IQCN	-0.238068	0.495403	0.642001
CNDP2	-0.0747307	0.495478	0.642015
PXDNL	0.269645	0.495526	0.642015
FLG-AS1	-0.190688	0.495546	0.642015
LINC02029	-0.362791	0.495509	0.642015
CHPF	0.0928569	0.495792	0.642291
HAUS7	-0.196644	0.495851	0.642324
RAB11FIP1P1	0.176363	0.496018	0.642453
AL391863.2	-0.311646	0.496009	0.642453
GUSBP2	0.200168	0.49605	0.642453
PRKAR1B	-0.10729	0.4963	0.642734
TUBA3FP	-0.401368	0.496492	0.64294
ZBTB3	-0.134129	0.496705	0.643173
STAG2	0.0813591	0.496975	0.643327
VKORC1	0.0950307	0.497023	0.643327
RFWD3	0.0611758	0.497023	0.643327
IL7R	-0.238254	0.496981	0.643327
AC015971.1	0.199118	0.496908	0.643327
BEND3P3	0.322175	0.496964	0.643327
SLC35D1	-0.0815893	0.497125	0.643416
ZRANB2-AS1	-0.248952	0.497216	0.643491
AC012640.2	-0.362071	0.497329	0.643552
MIR3174	-0.348605	0.497308	0.643552
THOC7	-0.0833105	0.49743	0.643597
LINC01003	-0.270094	0.497418	0.643597
FNBP1L	-0.0906083	0.497591	0.643761
RPL9P9	-0.0890547	0.497798	0.643987
AC022558.1	-0.408297	0.497972	0.64417
AC090114.1	0.234385	0.498059	0.644218
AC007342.6	-0.246107	0.498076	0.644218
AL589666.2	-0.34157	0.498216	0.644356
SLTM	-0.0675211	0.49851	0.644678
NA	0.111197	0.498532	0.644678
THEMIS2	0.337188	0.498733	0.644896
AC241377.3	0.365415	0.498834	0.644983
BMS1	0.0640989	0.499011	0.645102
LINC00310	0.366134	0.498975	0.645102
AC019068.1	-0.210151	0.499025	0.645102
WASH2P	-0.170008	0.499077	0.645125
MTFR1L	-0.0900491	0.499174	0.645208
TMX3	0.0953164	0.49926	0.645277
MTIF3	0.0949135	0.499415	0.645304
RFC3	-0.0825749	0.499481	0.645304
OR1F1	-0.350595	0.499477	0.645304
FCF1P1	0.388695	0.499416	0.645304
LINC00847	-0.15185	0.499435	0.645304
AC012615.6	0.174935	0.499331	0.645304
AC104046.1	-0.379297	0.499642	0.645469
GNPDA1	-0.0767478	0.499879	0.645733
AC024560.2	0.286916	0.499984	0.645826
TRIM16L	0.0893421	0.500059	0.645879
NHLRC1	0.360936	0.500118	0.645912
DNAJC21	-0.0761233	0.500347	0.646036
GAPDHP2	-0.354409	0.500322	0.646036
AC009318.1	-0.235884	0.500326	0.646036
RF00003	0.370751	0.500289	0.646036
CDRT15P1	-0.270736	0.500553	0.646217
USP51	-0.195266	0.500551	0.646217
AC007161.1	-0.319154	0.500638	0.64624
AC005920.2	0.32995	0.50061	0.64624
TBKBP1	0.238208	0.500878	0.646507
NUFIP1	0.0913307	0.500953	0.646518
HIST2H2BE	-0.0922284	0.500944	0.646518
HSBP1	0.0691839	0.501005	0.646541
JMJD7-PLA2G4B	-0.137369	0.501148	0.646683
GSN-AS1	0.126295	0.501351	0.646902
MINDY3	-0.0832797	0.501468	0.64701
MCTS1	0.0945456	0.501561	0.647045
FOXO3B	0.152264	0.501551	0.647045
RN7SL558P	-0.269123	0.50168	0.647155
NR1I3	0.326008	0.501717	0.64716
NLGN2	0.0911982	0.501849	0.647194
SETMAR	-0.13361	0.501794	0.647194
CCDC125	-0.101458	0.50191	0.647194
MIR106B	0.37367	0.501891	0.647194
SNORD11B	-0.304375	0.501885	0.647194
ABL2	0.0634665	0.50216	0.647473
ERF	-0.0978745	0.502449	0.647546
CAPRIN1	-0.060176	0.502302	0.647546
CBWD3	0.15429	0.502369	0.647546
SNORD73B	-0.251079	0.502484	0.647546
RN7SKP269	0.248335	0.502258	0.647546
AC009902.2	-0.396468	0.502386	0.647546
AL390754.1	0.318958	0.502464	0.647546
AC009716.2	0.263896	0.50244	0.647546
TRAK2	-0.0737667	0.50256	0.647558
CYP51A1-AS1	-0.390351	0.502539	0.647558
ANAPC16	0.0727826	0.502708	0.647664
DIAPH2-AS1	-0.228111	0.502692	0.647664
AC124283.4	-0.223221	0.50302	0.648022
AC003989.2	-0.218559	0.503057	0.648027
RDH11	-0.0619957	0.503238	0.648218
ZNF333	-0.151077	0.503526	0.648546
SNORA59A	-0.334851	0.503622	0.648626
AC015871.4	-0.206473	0.503711	0.648698
AC026271.3	-0.19762	0.503754	0.64871
AC011933.2	-0.141339	0.503862	0.648805
MTND5P28	0.221547	0.503929	0.648816
OCLM	-0.200283	0.503937	0.648816
CAMKK2	0.0781483	0.504436	0.649286
FAM78A	0.374431	0.504352	0.649286
UTP23	-0.115377	0.504415	0.649286
AL033397.2	0.398398	0.504404	0.649286
PDS5A	0.0653558	0.504542	0.64938
APOL1	-0.137395	0.504794	0.649562
ZUFSP	0.103158	0.504848	0.649562
AL031767.1	-0.281763	0.50485	0.649562
AL928970.1	-0.333686	0.504746	0.649562
GNG10	0.116811	0.504779	0.649562
POM121C	0.0651361	0.50508	0.649814
GOLGA2P10	-0.189631	0.505414	0.650201
AC007066.2	-0.204636	0.505528	0.650304
COL5A3	0.162903	0.505754	0.650552
GORASP1	0.0856235	0.505963	0.650682
FAM86B2	0.263104	0.506156	0.650682
ZNRD1ASP	-0.10896	0.506157	0.650682
RNY4P36	0.387342	0.506092	0.650682
RNU6-387P	0.272931	0.506122	0.650682
AC009506.1	0.249366	0.505996	0.650682
MZF1-AS1	0.227972	0.50598	0.650682
AC010319.4	0.276412	0.505999	0.650682
MIR5087	-0.340017	0.506062	0.650682
ZNF354B	-0.109268	0.506331	0.650863
RPL36A	-0.0800003	0.506403	0.650913
MBTD1	0.0857848	0.506483	0.650972
AC138932.3	-0.252502	0.50657	0.651041
AP002490.1	-0.19419	0.506733	0.651207
B3GALNT1	0.199943	0.506915	0.651355
AC005180.1	-0.399643	0.506908	0.651355
AP001267.3	0.314688	0.507064	0.651503
KDM4C	-0.123487	0.507126	0.65154
C6orf226	0.265257	0.507366	0.651804
AC008735.1	0.421363	0.507399	0.651804
TRIM25	0.062631	0.507566	0.651932
AL606834.1	0.227379	0.507535	0.651932
AP002336.1	0.254046	0.507668	0.65202
AL022328.2	0.307194	0.507827	0.652181
FXN	-0.102569	0.507941	0.652284
CLSTN2	0.388178	0.508085	0.652353
TUBB3	0.140334	0.508095	0.652353
AL138955.1	-0.341733	0.508073	0.652353
C4orf19	-0.33337	0.508308	0.652516
NSMCE2	-0.102594	0.508282	0.652516
PAPPA	0.22086	0.508323	0.652516
PTPN11	-0.0607787	0.508567	0.652787
PPP1R26P1	0.208779	0.508698	0.652911
IFI6	0.140702	0.508743	0.652923
MMS19	-0.0699123	0.508808	0.652923
BCDIN3D	0.201851	0.508788	0.652923
AC004477.1	-0.294092	0.508868	0.652957
ZNF580	0.115227	0.509338	0.653516
IREB2	0.076818	0.50949	0.653634
MANF	0.0777464	0.509497	0.653634
DTX3	0.102196	0.509641	0.653754
AL445231.1	-0.333115	0.509657	0.653754
PTP4A2	0.0648855	0.509985	0.654132
MRPS6	-0.0801286	0.51002	0.654132
CKMT1A	-0.381758	0.51027	0.65441
ANKRD6	-0.162021	0.510526	0.654608
AL354989.1	0.249862	0.510517	0.654608
AC104123.1	-0.407202	0.510494	0.654608
ADGRL2	-0.162515	0.511027	0.655149
CCDC38	-0.346355	0.511049	0.655149
EIF4EBP1P1	-0.280786	0.511044	0.655149
AC007494.2	-0.267855	0.511318	0.655451
ZC3H14	0.0602062	0.51136	0.655461
RERE	-0.0754856	0.51143	0.655508
PCIF1	-0.0865095	0.511523	0.655584
RNU4ATAC11P	-0.230467	0.511663	0.65572
RF00003	0.27165	0.511804	0.655858
NSG1	0.271314	0.511887	0.655921
RPS29P14	-0.286284	0.512135	0.656195
DNALI1	0.305683	0.512258	0.65631
DDX50P1	-0.168849	0.512989	0.657202
AL139811.1	0.192003	0.513029	0.657211
IQCH	-0.195858	0.513097	0.657255
ACTG1P20	-0.232836	0.513175	0.657311
MTND6P18	-0.358513	0.51331	0.65744
AC007608.4	0.39305	0.513349	0.657447
SETD6	0.0843173	0.513429	0.657506
CRTC1	0.101701	0.513732	0.65785
LINC00954	0.317051	0.513814	0.657913
MORN3	-0.345189	0.513933	0.658022
MRPS31	-0.0919227	0.514109	0.65816
TBCAP3	0.338727	0.514092	0.65816
KCNMB4	0.397719	0.51421	0.658246
NCOR1	0.0566198	0.514244	0.658246
ZEB2	-0.407221	0.514353	0.658299
FZD8	-0.148876	0.514336	0.658299
SNORA79B	0.165893	0.514436	0.658362
SLC38A1	0.0623612	0.514573	0.658493
TAF1	-0.0618648	0.514651	0.65855
ALKBH4	-0.172227	0.514797	0.658623
LINC01424	-0.184844	0.51481	0.658623
FAM72C	0.214616	0.514745	0.658623
SPAG8	-0.379042	0.514902	0.658698
FTLP14	0.165835	0.515033	0.658735
AC109460.3	0.282809	0.515026	0.658735
AC245297.3	0.124613	0.515012	0.658735
AL022238.2	-0.184395	0.515082	0.658754
TGFB2-AS1	-0.41332	0.515232	0.658903
AC087392.2	-0.190205	0.51534	0.658997
CSTF2	0.0827584	0.515571	0.659249
AATBC	-0.19908	0.515972	0.659719
FLYWCH2	0.109555	0.516111	0.659853
RNU6-780P	-0.271476	0.516209	0.659934
NCOA7-AS1	-0.286074	0.516333	0.660049
FEZ2	-0.0765699	0.51649	0.660164
TMLHE-AS1	-0.350362	0.516484	0.660164
AC005480.1	-0.133886	0.516642	0.660314
SNORD65C	0.200518	0.517201	0.660958
OTUD7B	-0.0712155	0.517214	0.660958
NCOA2	-0.0606254	0.517249	0.660959
HAT1	-0.0658803	0.517288	0.660966
AC121761.1	0.248635	0.517362	0.660974
AP003072.5	-0.285759	0.51733	0.660974
AC004672.2	0.408698	0.517401	0.66098
KBTBD7	-0.110962	0.517996	0.661653
AC105001.1	0.264911	0.517983	0.661653
FKBP1B	-0.258917	0.518281	0.661973
ARHGEF40	-0.090429	0.518647	0.662202
TCEANC	0.244706	0.518566	0.662202
RNU6-1188P	0.370727	0.518665	0.662202
LINC00926	0.22378	0.518562	0.662202
RNU6-789P	-0.363233	0.518627	0.662202
AP002387.2	-0.262065	0.518652	0.662202
NT5C1B	-0.260313	0.518711	0.662218
GINM1	0.0819845	0.518912	0.662431
SZT2	0.0750737	0.519004	0.662505
GDPD3	-0.250758	0.519245	0.662745
CLIP1-AS1	0.205486	0.51926	0.662745
RPL5P18	-0.434647	0.519316	0.662773
CXorf38	-0.0911813	0.519491	0.662952
LDHAP2	-0.2942	0.519681	0.663151
FBXO33	-0.0890475	0.520002	0.663517
AC134407.3	-0.237806	0.520052	0.663537
ZDHHC24	0.0980861	0.52015	0.663619
AC021237.1	0.166	0.520299	0.663741
AC090617.7	-0.354811	0.520314	0.663741
RNU4-80P	0.344866	0.520391	0.663796
AC011498.3	0.283828	0.520562	0.663969
ZNF790	-0.1487	0.52065	0.664038
MAPK6PS3	-0.144766	0.520722	0.664042
AP001363.1	0.245678	0.520705	0.664042
GLO1	-0.0682299	0.520782	0.664076
ARIH1	-0.0649378	0.520978	0.664282
CMAS	-0.078664	0.521112	0.664308
GALNS	0.10203	0.521139	0.664308
DMBT1	0.371578	0.521203	0.664308
AC092042.1	-0.375171	0.521153	0.664308
TPI1P2	-0.279352	0.521186	0.664308
APOBEC3D	-0.395743	0.521084	0.664308
FAM221B	0.342455	0.521511	0.664656
RP1	-0.240712	0.521923	0.665128
AC008026.1	0.342912	0.521949	0.665128
AC083798.2	-0.166977	0.522051	0.665213
ZNF654	-0.0962439	0.522171	0.665322
UBE2Q2	-0.0869371	0.522245	0.665373
CASP16P	0.327176	0.522427	0.665561
AC000123.2	-0.21951	0.522644	0.665794
PGM3	-0.0769638	0.522817	0.665875
MTM1	0.100583	0.522845	0.665875
HOXB-AS3	-0.186475	0.522825	0.665875
LINC01311	0.177904	0.522768	0.665875
RPUSD2	0.11596	0.522934	0.665945
GCSAM	-0.141083	0.523229	0.666277
CASTOR3	-0.182816	0.523468	0.666537
ANKEF1	0.10713	0.523743	0.666771
C4orf46	-0.0909879	0.523742	0.666771
AP003170.4	-0.359417	0.523754	0.666771
MIAT	0.172749	0.523884	0.666892
ZNF217	0.0578122	0.523949	0.666896
CFL1P5	-0.363512	0.523955	0.666896
MINDY1	-0.120742	0.524011	0.666923
COL16A1	0.0741556	0.524139	0.667031
AC244093.1	0.272749	0.524165	0.667031
JPT1	-0.0662674	0.524314	0.667178
AC009268.1	0.227558	0.524425	0.667275
AC135782.3	0.221285	0.524617	0.667475
NDUFAF2	0.11679	0.524757	0.66761
RNY3P13	-0.40096	0.524876	0.667717
AL049780.2	0.311411	0.524933	0.667746
PUS3	0.101009	0.525552	0.668402
HES7	0.122488	0.525503	0.668402
TTLL13P	0.275826	0.52554	0.668402
AC139530.1	-0.174468	0.525823	0.668703
FTH1P25	-0.316632	0.525977	0.668855
SLC4A5	-0.199604	0.526028	0.668876
MOK	0.0678544	0.526131	0.668899
RBM3	-0.0734104	0.526184	0.668899
OLA1P1	0.288394	0.52617	0.668899
AL513365.1	0.328927	0.526091	0.668899
HNRNPA1P49	0.125856	0.526241	0.668928
AC122718.1	-0.335301	0.526329	0.668996
LRRC2-AS1	-0.393894	0.526389	0.669028
RNF149	0.073139	0.526544	0.669182
RF00012	-0.408767	0.526733	0.669335
NRBF2P5	0.176369	0.526719	0.669335
AL590627.1	-0.131633	0.526815	0.669395
SEPT7P6	0.19927	0.527057	0.669659
LINC00941	-0.133711	0.527108	0.669662
AC015871.3	0.126191	0.527128	0.669662
AL122035.2	-0.139104	0.527397	0.66996
PEX3	-0.0951565	0.527526	0.670035
SLC25A26	0.0987259	0.527502	0.670035
AC027455.1	-0.246996	0.527651	0.67015
AL390728.6	-0.218309	0.528126	0.67071
DPY19L3	0.0843744	0.528225	0.670751
SUMO2	0.0639933	0.528227	0.670751
ZDHHC3	0.0614372	0.528321	0.670784
EVL	0.0863631	0.528323	0.670784
AL024507.2	0.219836	0.528407	0.670848
PMS2P9	-0.458231	0.528548	0.670983
AP001893.1	-0.402513	0.528586	0.670987
GPRC5D	-0.179443	0.528655	0.67103
MAP3K3	0.0734712	0.528746	0.671102
ADAMTS12	-0.121517	0.528931	0.671261
AC068790.2	0.25878	0.528941	0.671261
TEAD2	-0.0883323	0.529046	0.671325
MIS18A	0.08734	0.52906	0.671325
MTCO1P12	-0.147231	0.529116	0.671352
SPEN	-0.0598599	0.529173	0.671381
AC096564.1	0.168667	0.529326	0.671531
ZBTB46	-0.113813	0.529393	0.671569
PKP4	-0.0613912	0.529425	0.671569
AC027130.1	-0.327692	0.529602	0.671718
ANKRD34A	0.239304	0.529612	0.671718
VN2R10P	-0.348961	0.529967	0.672125
FAR1	-0.0803401	0.530023	0.672152
KLHL25	0.125116	0.53006	0.672154
RNASEH1	0.0984031	0.530312	0.67243
AC091152.1	-0.248859	0.530496	0.67262
AC092142.1	-0.311264	0.530658	0.672781
AC105339.2	-0.180222	0.53085	0.672981
DIS3	-0.0687477	0.530951	0.673065
HERC1	-0.0583179	0.531089	0.673192
PRC1-AS1	-0.185189	0.531121	0.673192
BOLA3	-0.0799739	0.531263	0.673293
AL671710.1	0.333118	0.53127	0.673293
AC092611.1	-0.249906	0.53134	0.673338
MTFP1	-0.142325	0.531502	0.6735
AIMP1	0.0820378	0.531572	0.673544
LINP1	-0.210033	0.531646	0.673594
AC021483.2	-0.268779	0.531984	0.673978
EXOC4	-0.0578227	0.532296	0.674286
RPS2P28	0.323857	0.532277	0.674286
PAK2	-0.066223	0.532434	0.674416
CBWD6	-0.134884	0.532623	0.674611
RNU6ATAC7P	0.359962	0.532713	0.674638
AC018557.2	-0.300704	0.532706	0.674638
PPP1R15B	-0.0601934	0.532789	0.67469
CMPK1	0.0871577	0.532852	0.674706
AL137784.2	0.285585	0.532871	0.674706
HERC2	0.0672872	0.53304	0.674875
AC006486.2	0.243343	0.533108	0.674918
BAZ1B	0.0544317	0.533183	0.674969
SOCS5P4	-0.322581	0.533252	0.675012
HNRNPC	-0.0523797	0.533365	0.675078
DCTN2	0.069961	0.533408	0.675078
ACTG1P10	0.378586	0.533403	0.675078
PBXIP1	-0.132377	0.533521	0.675177
TRAPPC13	-0.0946088	0.533584	0.675213
GUF1	-0.0794498	0.533642	0.675242
MAMLD1	-0.175954	0.533723	0.675301
CIRBP	-0.068763	0.533807	0.675362
ARMC10	0.0738962	0.53385	0.675373
ZNF148	-0.0814625	0.533979	0.675493
HCG11	0.167744	0.534045	0.675531
ZFPM1	-0.137397	0.53427	0.675772
ANKRD23	0.296861	0.534348	0.675783
MIR4258	0.380712	0.534338	0.675783
WDPCP	-0.112902	0.53455	0.675956
AL359643.2	-0.322089	0.534554	0.675956
AL161747.1	0.375022	0.534601	0.675971
RNU6-580P	-0.329322	0.534652	0.675991
RF00212	-0.307654	0.534917	0.676282
MORF4L1	0.0692718	0.535011	0.676357
TNKS2-AS1	0.386095	0.535092	0.676415
AL139287.1	0.196625	0.535341	0.676641
RPL7AP3	-0.365309	0.535358	0.676641
TAPT1-AS1	-0.126721	0.535375	0.676641
AC000068.2	-0.304885	0.53543	0.676666
PLCD1	0.172149	0.535515	0.676729
CAPRIN2	0.0627591	0.535598	0.676749
OCRL	0.0654452	0.5356	0.676749
RRAGB	0.124592	0.535648	0.676765
TIMM13	0.118892	0.535724	0.676817
KDM4A-AS1	-0.15723	0.536064	0.677203
HMGB1P21	0.37582	0.536215	0.67735
PDIA5	0.0817	0.536291	0.677402
AC013403.2	-0.712178	0.536369	0.677456
ZP3	-0.158381	0.53646	0.677527
AC145212.1	-0.16052	0.536618	0.677683
ZNF430	-0.0975959	0.536852	0.67789
AKAP13	-0.0564172	0.53685	0.67789
GADD45A	0.0850157	0.53732	0.678348
BNIP2	0.0808269	0.537253	0.678348
SIAH2-AS1	0.257125	0.5373	0.678348
RF01225	-0.409932	0.537565	0.67857
RARRES2P1	-0.360605	0.53754	0.67857
RAI1	0.0760702	0.537667	0.678655
FAM117B	0.0996184	0.537757	0.678724
RF00493	0.209904	0.537888	0.678845
AC103760.1	-0.175637	0.538029	0.678979
AC093690.1	0.125494	0.538135	0.679068
FAM157C	-0.170525	0.538405	0.679365
UBE2V2P3	-0.316457	0.538508	0.679451
CHEK2	-0.0787627	0.538596	0.679474
LINC01615	0.155725	0.538575	0.679474
IKZF2	0.0889469	0.538693	0.679546
EEFSEC	-0.0897081	0.538723	0.679546
RUNX2-AS1	-0.30905	0.538819	0.679623
SNORA47	0.354908	0.538873	0.679647
SNORD71	-0.365713	0.53901	0.679775
COPG2	0.065832	0.539053	0.679786
CLIC3	-0.0876524	0.539112	0.679792
AL031123.3	-0.368372	0.539128	0.679792
AC004893.1	-0.220316	0.539184	0.679818
L1CAM	-0.0762036	0.539227	0.679828
AC118344.2	-0.110893	0.539552	0.680193
SLC4A8	-0.171636	0.539868	0.680493
KHDRBS1	-0.0566138	0.539878	0.680493
TULP4	-0.0588583	0.539895	0.680493
AC090971.2	0.176275	0.539948	0.680516
MGST2	-0.117207	0.540106	0.680665
MEPCE	0.0799349	0.540136	0.680665
DDX50	-0.0637654	0.5402	0.680701
MIR222	-0.355825	0.540341	0.680835
ABHD18	-0.0952642	0.540634	0.68116
VAMP5	-0.191254	0.540722	0.681226
AC010463.3	-0.227405	0.540763	0.681233
AC012186.3	0.279989	0.540816	0.681256
SUPT20H	-0.0608297	0.540873	0.681284
AC022973.4	-0.232218	0.540967	0.681358
PAPD5	0.0849484	0.541157	0.681465
FOXF2	0.0970117	0.541147	0.681465
DPRXP3	-0.268019	0.541102	0.681465
PCGF5	0.0826315	0.541229	0.681511
CARMIL2	0.230429	0.541475	0.681777
RPGRIP1	0.321556	0.541763	0.682096
AL133551.1	-0.27265	0.541891	0.682212
RAB5B	0.0570366	0.542017	0.682285
DRC3	-0.200436	0.542019	0.682285
AC019226.1	-0.334956	0.542068	0.682302
KPNA1	0.0637766	0.542223	0.682364
FOXL2	0.370561	0.542164	0.682364
AL158196.1	0.33463	0.542193	0.682364
PPP2R3C	-0.102994	0.542366	0.682412
RAB11FIP2	0.091422	0.542299	0.682412
AC244093.4	-0.235848	0.542345	0.682412
AC012085.2	-0.284852	0.54258	0.682637
CCDC154	0.385446	0.54265	0.68268
AC026704.1	-0.33121	0.5429	0.682878
A1BG-AS1	0.154887	0.542912	0.682878
AC107068.2	0.248537	0.54287	0.682878
MRGBP	-0.0776117	0.543087	0.683012
AL135818.2	-0.233779	0.543089	0.683012
SLC23A2	0.0630395	0.543449	0.6832
PAFAH2	0.101599	0.543478	0.6832
C9orf47	0.2312	0.543485	0.6832
AL590762.4	-0.303882	0.543465	0.6832
AC007537.2	-0.348721	0.543392	0.6832
AC104819.1	-0.185656	0.543372	0.6832
AC087752.4	-0.298331	0.543413	0.6832
SMC3	0.0609399	0.543665	0.683352
TYW1	0.0665994	0.543686	0.683352
AC073367.1	-0.19079	0.543712	0.683352
SLC13A4	-0.174395	0.543747	0.683353
DDX1	-0.0594812	0.543849	0.683436
ZNF417	-0.0959767	0.54393	0.683494
SLC35F3	-0.247427	0.543985	0.683518
AL117379.1	0.166391	0.544221	0.683772
APH1B	0.126845	0.544383	0.68393
CCNH	-0.0718081	0.544805	0.684249
TMEM80	-0.0971882	0.544812	0.684249
BAALC-AS1	-0.2447	0.544808	0.684249
AC104964.3	0.290755	0.54479	0.684249
AL121944.1	-0.157633	0.544699	0.684249
AC007785.1	0.362756	0.545049	0.684501
SLC2A11	0.110306	0.545128	0.684556
ERCC3	-0.0613909	0.545176	0.684573
REEP6	0.194192	0.545212	0.684573
ZDHHC16	-0.0722972	0.545295	0.684633
REM2	0.231259	0.545582	0.684949
RUFY3	0.0716779	0.54581	0.685139
LINC01465	0.230388	0.545792	0.685139
AL353807.4	-0.252869	0.545839	0.685139
TMED5	0.0899997	0.545959	0.68519
AL583844.1	-0.266964	0.546005	0.68519
AL732372.2	-0.269955	0.545976	0.68519
AC010301.1	0.300121	0.546021	0.68519
AC015909.5	-0.219643	0.546256	0.685441
AC092620.2	-0.3137	0.546423	0.685607
APOL2	0.110095	0.546495	0.68564
AC009113.1	-0.311045	0.54652	0.68564
TMEM182	0.136056	0.547384	0.686679
RNU6-141P	0.199923	0.547536	0.686825
AC131971.1	-0.108885	0.547605	0.686867
AC010632.2	-0.228267	0.547647	0.686875
RPL12P44	-0.324078	0.547721	0.686925
FBXO38	-0.0631034	0.547958	0.687052
GABBR1	0.0626548	0.547965	0.687052
AL590762.1	0.222254	0.547953	0.687052
KCNQ5-AS1	-0.213149	0.547932	0.687052
AC087749.2	0.22474	0.54823	0.687341
PAGR1	-0.183985	0.548566	0.687718
HNRNPH1	-0.0569531	0.548904	0.688085
AC072039.1	-0.411474	0.54893	0.688085
EIF4BP5	-0.205206	0.549258	0.688451
BTBD3	0.0690949	0.549333	0.688457
MAP3K7CL	-0.173694	0.549299	0.688457
CASP8	0.076218	0.549766	0.688511
MTMR2	0.0625167	0.549414	0.688511
ERBIN	-0.0772215	0.549714	0.688511
CHMP2A	-0.0755028	0.549551	0.688511
BTF3L4	0.072159	0.549718	0.688511
EMSY	-0.0633253	0.54968	0.688511
KRT8P29	-0.371065	0.549711	0.688511
POC1B-AS1	0.121942	0.549662	0.688511
BBIP1P1	0.361131	0.549735	0.688511
AC022211.4	0.249541	0.549625	0.688511
WASH5P	0.176292	0.549524	0.688511
LINC02001	0.146709	0.549829	0.688545
RASGRF2	-0.289578	0.549889	0.688576
AC015853.3	0.351033	0.549965	0.688626
DPY19L1P2	0.341128	0.550039	0.688675
HIRIP3	0.116756	0.550092	0.688697
TOMM70	0.0581139	0.55018	0.688762
CCNB1IP1P1	0.34195	0.550288	0.688809
RWDD4P1	-0.176125	0.550272	0.688809
HOXA10-AS	0.231503	0.550418	0.688927
ARHGEF11	-0.0728992	0.550742	0.689288
GPR34	0.365369	0.550982	0.689544
AC005261.5	-0.105019	0.551278	0.68987
EOGT	-0.0745969	0.551379	0.689952
KRTCAP2	0.085697	0.551809	0.690445
RBMS2P1	0.391204	0.551878	0.690487
PLCB2	-0.233497	0.552157	0.690703
DCAF5	0.064109	0.552097	0.690703
RNF216-IT1	0.201689	0.552133	0.690703
AC006547.1	-0.184061	0.552347	0.690807
AC007098.1	-0.313106	0.552287	0.690807
ITPK1-AS1	-0.145783	0.552331	0.690807
PCM1	-0.0591187	0.552571	0.690967
MAGED2	-0.08859	0.55253	0.690967
P3H3	0.0958239	0.552582	0.690967
RF00019	0.324191	0.55268	0.691046
TFIP11	0.0833943	0.552861	0.691183
AL137058.2	-0.341233	0.552833	0.691183
RBAK	0.0751285	0.55309	0.691425
HOXD9	-0.112522	0.553129	0.691429
CD226	0.212784	0.553214	0.69149
PLRG1	0.0673892	0.553495	0.691798
ART4	-0.250329	0.553572	0.691805
CAV3	0.340994	0.553567	0.691805
NA	-0.24543	0.553828	0.692036
AC100830.2	0.312178	0.553819	0.692036
MIR5587	0.296071	0.554043	0.69226
SUPT16H	0.049318	0.554199	0.692409
IDI2-AS1	0.221201	0.554478	0.692714
UNK	0.0684908	0.554576	0.692778
UGT8	-0.0969112	0.554601	0.692778
PLCG1-AS1	0.158991	0.554951	0.693171
AC022022.1	-0.258937	0.555488	0.693798
AC025171.4	0.16952	0.55555	0.69383
LEMD3	0.0676613	0.55569	0.693916
IMPDH1P5	0.181043	0.555674	0.693916
AC124312.3	0.111304	0.555765	0.693965
GNPTAB	0.0757274	0.556003	0.694031
VPS54	-0.0742312	0.555881	0.694031
RNF217	0.0724671	0.556104	0.694031
TP53I13	0.100133	0.55609	0.694031
TAC4	-0.32244	0.556064	0.694031
SUMO4	-0.237312	0.556096	0.694031
PTPN1	0.0560966	0.556001	0.694031
AC000123.1	0.244662	0.556048	0.694031
PAAF1	-0.0808367	0.556714	0.694703
MIR2909	-0.334198	0.556688	0.694703
NOTCH2NL	0.156022	0.556788	0.694751
ZNF256	-0.164657	0.556876	0.694815
PRSS21	-0.116807	0.556968	0.694886
DMAP1	0.0705975	0.557028	0.694916
SNX33	0.0759643	0.55724	0.695136
TIMM9P2	0.284787	0.557395	0.695285
CSNK2A1	0.0522882	0.557434	0.695289
TUBB4BP2	0.336383	0.557605	0.695391
AC004837.2	-0.220891	0.5576	0.695391
AC008737.1	0.184215	0.557623	0.695391
RNVU1-15	-0.225539	0.55782	0.695547
AC008013.3	0.34604	0.557789	0.695547
RN7SKP151	0.383651	0.557893	0.695591
RPL9P32	-0.201308	0.557927	0.695591
MYLK2	0.352147	0.558148	0.695822
SHQ1	0.0763995	0.558203	0.695826
SWI5	0.109357	0.558223	0.695826
CSNK1A1P1	-0.229278	0.558378	0.695929
BMS1P10	-0.293451	0.558346	0.695929
ARL13A	-0.322836	0.559	0.69666
SCAMP3	0.0716326	0.559173	0.6968
AC025048.2	-0.202752	0.559184	0.6968
CD27	0.341141	0.559355	0.696968
MIER2	0.0776527	0.559527	0.697049
CNTNAP1	-0.0772546	0.559515	0.697049
RIT1	0.0909539	0.559468	0.697049
SPRED1	0.0712022	0.559689	0.697205
CBX6	0.0692819	0.559731	0.697213
SNCG	-0.148953	0.559933	0.697241
PRPF40A	-0.0637635	0.55985	0.697241
TMEM116	0.14176	0.559901	0.697241
RF00019	-0.313534	0.559895	0.697241
AC009137.2	-0.288023	0.559831	0.697241
AC008507.2	-0.21245	0.560087	0.697388
MIR619	-0.24746	0.560609	0.697993
ZC2HC1C	0.239288	0.560832	0.698227
PPIA	0.0529119	0.560935	0.698265
AC026362.2	0.115124	0.56091	0.698265
GTPBP8	-0.0821203	0.561038	0.698304
MIR576	-0.280645	0.561017	0.698304
RF00019	-0.275215	0.56114	0.698386
CSF2	0.199499	0.561224	0.69844
RNY4P7	-0.407663	0.56129	0.69844
AL022323.5	-0.289612	0.561291	0.69844
TTC17	0.0577724	0.561422	0.698469
UNC13A	0.131097	0.56139	0.698469
AL513327.1	-0.081328	0.561392	0.698469
HSPA1B	-0.07619	0.561578	0.698613
ARGFXP2	-0.276319	0.56161	0.698613
HNRNPA1P15	-0.198881	0.56168	0.698654
MRPL44	-0.074626	0.561926	0.698882
NVL	-0.0630312	0.562007	0.698882
LYPD5	0.10887	0.561975	0.698882
AL031710.2	0.287436	0.561955	0.698882
AC069222.1	-0.356728	0.562192	0.699068
AC091132.5	0.328927	0.562279	0.699131
LINC02544	0.269313	0.562353	0.699141
AC005899.8	0.225602	0.562359	0.699141
MISP3	0.341518	0.56251	0.699246
AC079354.2	-0.276676	0.562515	0.699246
PURA	0.0761002	0.562739	0.699479
LEPROTL1	0.0804754	0.562819	0.699489
FEN1	0.0691439	0.562785	0.699489
LZTR1	0.0742194	0.562977	0.699641
SMAD1-AS1	0.34832	0.563014	0.699641
PTGR1	0.083254	0.563207	0.699774
MIRLET7F1	-0.340532	0.563264	0.699774
AC067930.3	0.340113	0.563232	0.699774
AC008264.2	0.203137	0.563235	0.699774
ZMYND19P1	0.157177	0.563765	0.700351
PDXK	0.067943	0.564143	0.70076
AC008915.2	0.329589	0.564166	0.70076
AC008014.1	0.249952	0.564308	0.700891
DUS4L	-0.0968448	0.56447	0.701019
SIGLEC15	0.339976	0.564483	0.701019
ZNF184	0.115676	0.564663	0.701197
SNPH	0.0805855	0.564821	0.701315
USP32	-0.0601782	0.56483	0.701315
LILRB3	-0.183181	0.565058	0.70154
AL049833.3	0.305308	0.565083	0.70154
N4BP2	-0.0771765	0.56537	0.701851
RILPL2	0.115169	0.565611	0.701937
AP2M1	-0.0636498	0.565706	0.701937
CCDC106	0.200114	0.565616	0.701937
VKORC1L1	-0.0577657	0.565578	0.701937
RPL39	0.0577854	0.565729	0.701937
CEBPD	0.0796665	0.565687	0.701937
ERVW-1	-0.224092	0.565628	0.701937
AC097468.3	-0.226309	0.565667	0.701937
FCF1P5	-0.329067	0.565815	0.701999
PTPRD	-0.157805	0.565961	0.702091
AL158834.2	0.363887	0.565934	0.702091
DNAJB3	0.309288	0.566043	0.702148
ME1	-0.0665917	0.566165	0.70221
RNU11	-0.157675	0.566135	0.70221
HERC4	0.0760435	0.566255	0.702276
AC122688.3	0.134296	0.566325	0.702318
DNAJB14	-0.0863307	0.566444	0.702421
AC007938.3	-0.249345	0.566848	0.702877
ZNF821	-0.200896	0.566901	0.702898
EVA1C	0.368187	0.567028	0.70301
MTCL1	0.0700727	0.567326	0.703335
SS18L2	0.0897713	0.567481	0.703363
FBXO42	0.0635871	0.567596	0.703363
IPO5	0.0516331	0.567557	0.703363
CAMKMT	-0.0985406	0.567646	0.703363
NIPSNAP1	-0.0710921	0.567675	0.703363
PGAM1P5	0.295376	0.567571	0.703363
FAM213AP1	-0.281523	0.567636	0.703363
AC027575.2	-0.341684	0.567585	0.703363
AC145423.3	0.235432	0.567566	0.703363
KCNS2	0.0840269	0.567789	0.70346
CBX3	-0.0697233	0.568004	0.703682
RARA-AS1	0.242809	0.568085	0.703737
ENDOD1	-0.060316	0.568494	0.704199
SLC31A2	-0.171476	0.568916	0.704631
AC136604.3	0.332644	0.568906	0.704631
CIC	-0.0699234	0.569064	0.704725
AC091133.3	0.229862	0.569049	0.704725
MOSPD2	0.0834234	0.56922	0.704873
HPRT1	-0.0747794	0.569283	0.704906
GFI1	0.298717	0.569329	0.704911
RCHY1	-0.0739416	0.569373	0.704911
SGF29	0.0954076	0.569457	0.704911
SNORD69	0.16422	0.569468	0.704911
LINC00863	-0.103274	0.56942	0.704911
CYP4X1	0.28345	0.569629	0.704979
CLN3	-0.17242	0.569665	0.704979
SYNJ2BP	-0.0710108	0.569669	0.704979
YRDCP1	-0.251106	0.569608	0.704979
SSH2	-0.0541717	0.570035	0.705387
AC124319.2	-0.181682	0.570102	0.705426
TMEM99	0.110139	0.570236	0.705546
KANK3	0.236452	0.57038	0.705568
ZBED9	-0.114487	0.57034	0.705568
AC092658.1	-0.312469	0.570399	0.705568
SNHG19	-0.0920268	0.570331	0.705568
PAX6	0.135674	0.570486	0.705631
AC023830.3	-0.272875	0.570745	0.705906
TBX2	0.167656	0.570842	0.705981
TEN1-CDK3	0.294575	0.570932	0.705998
AL138787.2	0.254056	0.570964	0.705998
AC087163.3	-0.238015	0.570958	0.705998
LAMP2	0.0619483	0.571256	0.706223
LPCAT1	0.0615702	0.571183	0.706223
AC027290.2	0.0633226	0.571238	0.706223
POLR2H	-0.0720311	0.571347	0.706291
IDNK	0.119747	0.571464	0.70639
EIF2A	-0.0738379	0.571554	0.706419
TTYH1	0.178852	0.571559	0.706419
WIPF2	0.0586091	0.571647	0.706481
DNAL4	-0.113999	0.571772	0.706591
FAM229A	0.142854	0.572087	0.706936
BMP8B	-0.142945	0.572311	0.707168
DDB2	-0.0846138	0.572464	0.707222
AL365223.1	0.322788	0.572448	0.707222
PTMAP1	-0.303239	0.572437	0.707222
TNFRSF1A	-0.065056	0.572519	0.707244
AC012676.1	0.236968	0.572565	0.707256
SLC47A1	0.200835	0.572631	0.707293
Z98884.2	-0.229121	0.572686	0.707316
AC016708.1	0.320862	0.572819	0.707435
NDUFB8P2	-0.224412	0.572858	0.707438
EIF5AP3	-0.235668	0.57309	0.70768
ARSD	0.0974181	0.573239	0.707819
PDCD7	0.0628856	0.573458	0.707954
UBE2FP1	-0.251721	0.573427	0.707954
AC113404.3	-0.28749	0.573456	0.707954
AC087362.1	-0.32137	0.573522	0.707988
TRIM26	0.0743151	0.573608	0.708049
Z93930.2	-0.290167	0.573794	0.708194
BRWD1-IT1	0.306424	0.573799	0.708194
ZNF695	-0.100099	0.573898	0.708236
AC026470.2	0.149235	0.573905	0.708236
PCF11	0.0542883	0.573975	0.708278
VCPKMT	-0.108624	0.574102	0.708374
USP15	0.0706399	0.574126	0.708374
CRYZP1	0.155086	0.574349	0.708603
NEDD4	0.0612299	0.574462	0.708691
AC105137.2	0.250321	0.574493	0.708691
CWC27	0.0809378	0.574539	0.708703
UCHL5	0.074627	0.574766	0.708938
CEP57	-0.0669191	0.575121	0.709331
COL9A3	-0.171287	0.575168	0.709337
GOSR2	-0.0797053	0.575199	0.709337
AL583810.1	0.27831	0.575433	0.70958
TM2D2	-0.0809699	0.575535	0.709661
AC074032.1	-0.14866	0.575589	0.709683
ZNF653	0.147566	0.575709	0.709708
AC099850.1	-0.221184	0.575688	0.709708
AC104109.2	-0.24938	0.575719	0.709708
MTDH	0.0637146	0.575866	0.709787
SMG8	0.0731155	0.575883	0.709787
NPM1P9	-0.251985	0.575893	0.709787
GPC1	-0.0715108	0.576232	0.710159
SNORA2C	0.195575	0.576275	0.710167
THG1L	-0.0894969	0.576416	0.710296
AC055733.1	0.190953	0.576805	0.71064
AC007751.1	0.227984	0.576793	0.71064
AC016866.1	-0.321963	0.576802	0.71064
ITGB5-AS1	-0.291017	0.577012	0.71085
SAPCD1	-0.333007	0.577261	0.711112
EML4	0.0565741	0.577589	0.711471
BEST1	0.151216	0.577657	0.71151
ATP8A1	0.158221	0.577725	0.71152
YWHAH	0.0529363	0.577812	0.71152
PIPOX	-0.293784	0.577776	0.71152
RF00019	0.28956	0.577761	0.71152
ABHD14B	-0.0788619	0.577875	0.711552
STIL	-0.0569042	0.578015	0.711679
TPM3P1	-0.1389	0.578261	0.711937
AC073439.1	0.260409	0.578342	0.711992
SERPINA10	0.118613	0.578424	0.712047
RNASE10	-0.313355	0.578576	0.71219
AL121772.3	0.1984	0.578618	0.712196
TEPSIN	0.0890033	0.578721	0.712278
ZC3H11A	-0.0537617	0.578968	0.7124
AC034102.1	0.157957	0.579004	0.7124
RF00096	-0.341488	0.578915	0.7124
LINC01481	-0.265826	0.578973	0.7124
AC115621.1	-0.2208	0.578901	0.7124
SRRM1P3	0.2777	0.579183	0.712576
DGCR11	-0.108762	0.579419	0.71282
METTL5	-0.0714708	0.579593	0.712989
NPM1P37	-0.349171	0.579931	0.71336
PIGO	0.0764429	0.580001	0.7134
ERMAP	-0.1089	0.580059	0.713427
NUTM1	0.303865	0.580327	0.713711
KANSL1	-0.0524732	0.580394	0.713749
LINC01060	-0.322923	0.580559	0.713907
BOLA2-SMG1P6	-0.140893	0.580909	0.714292
OVCH2	-0.259448	0.581019	0.714336
AL133367.1	-0.191732	0.580998	0.714336
AF107885.2	-0.166592	0.581119	0.714413
RPSAP36	0.228295	0.581245	0.714497
MIR4653	0.334857	0.58126	0.714497
RARS	-0.0605521	0.581396	0.714619
AC091393.1	-0.155837	0.581511	0.714715
AL035681.1	-0.16927	0.581635	0.714822
ZNF329	-0.0886788	0.58214	0.715398
FDX2	0.200092	0.58236	0.715622
AL713922.2	0.198454	0.58265	0.715933
CHST10	-0.119748	0.582812	0.716087
EBLN2	-0.101832	0.58289	0.716137
EPOR	-0.202907	0.583111	0.716364
DIP2C	-0.0748401	0.583537	0.716796
PRKDC	0.0462753	0.583525	0.716796
AHCYL2	-0.057834	0.583958	0.717269
SNORD116-6	-0.349576	0.583997	0.71727
AC243654.1	-0.332162	0.584497	0.717839
RBM17P2	-0.288341	0.584538	0.717844
EWSR1	0.0481494	0.584803	0.718124
EIF4A3	0.0630697	0.584938	0.718245
C6orf201	-0.300473	0.585231	0.718559
IMPG1	-0.240108	0.585427	0.718603
NEK9	0.0539132	0.5856	0.718603
FKBP11	0.0979848	0.58547	0.718603
ALDH1B1	-0.0625682	0.5855	0.718603
WTAP	-0.0518046	0.585435	0.718603
PPP2R2B	0.265617	0.585347	0.718603
ISPD-AS1	-0.304802	0.585568	0.718603
AF131215.2	0.150328	0.585536	0.718603
PFN1P2	-0.120474	0.585507	0.718603
AC130651.1	-0.247407	0.585712	0.718695
UBE2D3P2	0.318532	0.586095	0.71912
AC080023.1	0.232817	0.586136	0.719125
CCNQ	0.135259	0.586279	0.719255
EVPL	0.0910958	0.586357	0.71926
AC112907.2	0.264245	0.586351	0.71926
TAF1A	0.0949435	0.586486	0.719372
SLC3A2	-0.0537102	0.586607	0.719476
DLD	-0.0616246	0.586686	0.719527
PRPF4	0.054533	0.587112	0.720004
AC006141.1	-0.127542	0.587177	0.720038
SAR1A	0.0531979	0.587312	0.720158
ZNF331	0.106721	0.587455	0.720288
FANCA	-0.0573247	0.587511	0.720311
ECD	0.0578452	0.587777	0.720465
MIS18A-AS1	-0.330411	0.58781	0.720465
AL137779.2	0.266564	0.587765	0.720465
AC008894.2	0.176588	0.587762	0.720465
AC027279.4	-0.296973	0.587822	0.720465
AL139021.2	-0.363763	0.587918	0.720538
AC027288.3	0.307992	0.588068	0.720675
BPNT1	0.0846738	0.588177	0.720763
TAF11	-0.0657449	0.588303	0.720872
RN7SKP98	-0.326349	0.588477	0.72104
TM4SF19-TCTEX1D2	-0.33353	0.588565	0.72106
NKILA	0.209211	0.588567	0.72106
SEM1	-0.0833981	0.588746	0.721188
AL451042.2	0.198882	0.588715	0.721188
AC021087.3	-0.163357	0.588891	0.721275
NPTN-IT1	0.0968255	0.588876	0.721275
SLC25A11	0.0839163	0.588994	0.72131
PRR5-ARHGAP8	-0.191088	0.58896	0.72131
SIPA1	-0.0944259	0.589075	0.721364
UBE2G1	0.0611517	0.589191	0.72146
AC118555.1	0.213367	0.589268	0.721508
AC006001.1	0.347063	0.589416	0.721624
AC004801.2	0.23391	0.589436	0.721624
STK32C	0.116339	0.58987	0.72211
SFMBT1	0.0888202	0.589978	0.722196
CYB561	0.0620659	0.590045	0.722232
RN7SKP235	-0.185496	0.590207	0.722385
SLC25A3	0.0461478	0.590357	0.722477
PTCH2	-0.140911	0.590345	0.722477
AL391421.1	0.169314	0.590458	0.722556
TPM4	-0.0468981	0.590513	0.722578
FAT1	0.0457379	0.590651	0.722661
ZNF343	0.0719893	0.590726	0.722661
PRR13P5	0.306346	0.590695	0.722661
FP325330.3	-0.321498	0.590731	0.722661
NA	0.147381	0.590812	0.722716
JOSD2	0.147162	0.590898	0.72273
AC099804.1	-0.258023	0.590869	0.72273
RF00019	-0.339621	0.591167	0.723013
TRAPPC6A	-0.290468	0.591254	0.723074
ATMIN	-0.0525949	0.591441	0.723075
PCDHGC4	-0.182094	0.591411	0.723075
AC090912.1	-0.337427	0.591352	0.723075
LINC01126	0.253354	0.59137	0.723075
AC098650.1	-0.357324	0.591382	0.723075
SPIDR	-0.0546327	0.591653	0.72327
AC092868.2	-0.147354	0.591675	0.72327
HDHD3	0.092242	0.591834	0.723419
NANOS1	0.120492	0.591899	0.723452
GMCL1	0.0930537	0.592167	0.723643
NDUFS5P1	0.297145	0.592105	0.723643
AL034346.1	-0.310234	0.59213	0.723643
AC103739.2	-0.203255	0.592299	0.723759
MMACHC	-0.0813339	0.592417	0.723767
RF00019	-0.329991	0.592373	0.723767
PRPS1P2	-0.128633	0.592384	0.723767
SCAF4	0.0513748	0.59247	0.723787
SNX14	-0.0698993	0.592626	0.723931
AP000688.1	-0.316712	0.59274	0.724026
RABGAP1	-0.0523919	0.592896	0.724125
ERGIC1	0.0627042	0.592863	0.724125
GAPDHP42	-0.25343	0.592999	0.724205
GNA13	-0.0600412	0.593319	0.724467
HELB	0.0776132	0.593271	0.724467
LINC01585	-0.312608	0.593326	0.724467
LNPEP	0.0590877	0.593398	0.72451
ZNF671	-0.0918135	0.593629	0.72468
SSR3	-0.0592614	0.5936	0.72468
ZNF627	-0.0921125	0.593649	0.72468
CNOT4	-0.0516941	0.593777	0.724765
BPIFB9P	-0.234918	0.593868	0.724765
TMEM198	0.18499	0.593816	0.724765
AC011444.1	-0.213298	0.593845	0.724765
SLC28A2	0.262898	0.594198	0.725122
STBD1	-0.246482	0.594357	0.725271
RF00019	-0.252643	0.594466	0.725358
EHD3	0.092712	0.594556	0.725398
RABEP1	-0.0587938	0.594611	0.725398
LINC01389	-0.228609	0.594598	0.725398
AL049779.1	0.276565	0.594659	0.72541
LRRC58	0.0757498	0.594788	0.725522
PRPF4B	0.0540393	0.595188	0.725839
PARPBP	0.0865728	0.595197	0.725839
GTF2IP1	-0.0865334	0.595108	0.725839
AC026310.3	0.23673	0.595174	0.725839
C4orf36	-0.176739	0.595258	0.725868
CACYBP	0.0599623	0.595356	0.725868
HS6ST1	0.0626885	0.595408	0.725868
SNUPN	0.0709628	0.595404	0.725868
AL929236.1	0.22135	0.595352	0.725868
AC125257.1	-0.0875848	0.595598	0.726055
TCIRG1	0.0769525	0.595711	0.726101
AL049840.6	0.237588	0.595699	0.726101
TMPRSS6	-0.271836	0.595793	0.726156
SF3A2	0.0828122	0.595911	0.726254
UBE2B	0.0777208	0.595977	0.726272
KRT18P57	-0.156445	0.596001	0.726272
AGTRAP	-0.0699993	0.596057	0.726295
FAM122C	-0.260996	0.596183	0.726403
ZFAS1	-0.0542018	0.596287	0.726484
RSU1	-0.0578596	0.596331	0.726491
AC103810.5	-0.275478	0.596384	0.726511
CENPM	-0.0898056	0.596681	0.726784
HEXA	-0.0602634	0.59672	0.726784
RF00003	-0.12788	0.596685	0.726784
SMARCAL1	-0.0606557	0.596839	0.726837
DUX4L9	0.307684	0.596876	0.726837
AC002553.1	0.204993	0.596836	0.726837
MTF1	0.0579944	0.596925	0.726851
RN7SKP130	0.28423	0.596974	0.726865
RNY1P13	-0.230386	0.597062	0.726926
AL162274.1	-0.297197	0.597113	0.726943
MAST1	0.212943	0.597268	0.726995
DIAPH3-AS2	-0.159277	0.597247	0.726995
AC090833.1	0.305214	0.597265	0.726995
GPR87	0.0662163	0.597485	0.727214
AC008443.1	0.129033	0.597545	0.727241
KLHL2	0.0780084	0.598005	0.727755
HOXC-AS2	-0.10661	0.598093	0.727817
RHOQP1	-0.160569	0.598237	0.727946
GOLGA5	0.058669	0.598281	0.727954
AC005480.2	-0.287784	0.598606	0.728304
PRDX2	-0.0673793	0.598761	0.728447
ACO1	0.0541385	0.598861	0.728523
AC027228.1	-0.275293	0.599043	0.728699
AL513314.2	0.249122	0.599098	0.72872
IFT27	0.0761445	0.599149	0.728736
RGL4	-0.0957273	0.599334	0.728868
AC093673.1	0.195993	0.59937	0.728868
MMP28	-0.203067	0.599314	0.728868
ASF1A	-0.0823881	0.599424	0.728888
AC105206.1	0.140924	0.599686	0.729161
PFKFB2	0.0568717	0.599909	0.72925
AL627308.1	-0.249453	0.599864	0.72925
AC068896.1	-0.176907	0.599891	0.72925
AL035530.2	-0.252823	0.5999	0.72925
RNF8	-0.0593123	0.59995	0.729254
BOLA1	0.215855	0.60006	0.729341
FCF1	-0.0584307	0.600143	0.729351
RIMS2	-0.0620999	0.600138	0.729351
MTHFD1P1	-0.20263	0.600217	0.729395
GAS5-AS1	-0.147633	0.600259	0.729402
AC073569.2	0.229585	0.600474	0.729479
AL360270.2	-0.2064	0.600404	0.729479
AC015883.1	0.177322	0.600467	0.729479
LINC00921	0.163303	0.600417	0.729479
CCNB3	-0.339172	0.600599	0.729586
GPR89A	-0.0898027	0.600713	0.729634
CBR3	0.138115	0.600702	0.729634
ATP6V1H	0.0516498	0.600847	0.72975
CA14	-0.214346	0.60118	0.730021
PMS2	-0.0637495	0.601183	0.730021
DGCR8	0.0581848	0.60118	0.730021
RNU4ATAC	-0.168943	0.601357	0.730187
KIAA2026	0.0604877	0.601504	0.73032
AC012170.2	-0.325795	0.601553	0.730334
PUSL1	0.0903284	0.601763	0.730498
TSN	-0.0691245	0.601754	0.730498
AC008507.1	0.216181	0.601949	0.730657
AC011239.2	0.309895	0.60197	0.730657
ZNF562	-0.0515773	0.602051	0.73071
LINC00311	-0.227245	0.602158	0.730794
FKRP	-0.0847003	0.60246	0.731115
CLOCK	-0.0599002	0.602837	0.731527
AC026471.1	-0.128635	0.603187	0.731906
RPL23AP42	0.227223	0.603285	0.731978
TTC19	0.057733	0.603535	0.732014
2022-09-04	-0.218705	0.603454	0.732014
DHRS7B	-0.0714815	0.603477	0.732014
PDK1	-0.0691343	0.603356	0.732014
VPS39	-0.0607618	0.603449	0.732014
MIR6747	0.303092	0.60354	0.732014
BCL3	0.0760651	0.603625	0.732071
RNU11-2P	-0.222514	0.603757	0.732186
ORC3	-0.0686944	0.603841	0.732228
RF00019	-0.209385	0.603867	0.732228
TRAPPC3	-0.0587029	0.604046	0.732397
FZD9	-0.198562	0.604083	0.732397
AL031846.2	-0.29424	0.604132	0.732411
UBXN2B	0.0608177	0.604208	0.732412
AC027237.1	-0.144749	0.60419	0.732412
SYT5	-0.332062	0.604246	0.732412
AL355075.2	0.21734	0.604294	0.732425
LINC00898	-0.261059	0.604384	0.732489
SCAND2P	-0.115544	0.604428	0.732496
RNU6-268P	0.194256	0.604767	0.732815
RF00156	0.209358	0.604761	0.732815
SEMA4F	-0.0762653	0.604906	0.732937
HNRNPA1P62	-0.204227	0.6051	0.733127
ZNF195	-0.0699084	0.605362	0.73335
SMIM29	0.100126	0.605397	0.73335
ODF2-AS1	0.253313	0.605331	0.73335
RBM5	0.0466391	0.605453	0.733372
NME9	-0.207084	0.605575	0.733434
MTND1P9	-0.267199	0.60558	0.733434
AGPAT4	0.0689047	0.605627	0.733446
SNAPIN	-0.0854001	0.605703	0.733492
NSMCE4A	-0.0588388	0.606009	0.733654
TBCCD1	0.0683339	0.606042	0.733654
HSD3BP5	0.124911	0.605996	0.733654
RPSAP13	0.16295	0.606064	0.733654
AC068870.2	0.264402	0.605985	0.733654
AC068205.2	-0.253027	0.606062	0.733654
ZNF687	-0.0606535	0.606274	0.733863
DPY30	-0.0650534	0.606366	0.733929
CENPQ	0.0786828	0.606532	0.734084
AC008277.2	-0.292239	0.606624	0.73415
GRIP2	0.268207	0.606831	0.734354
HSPBAP1	-0.0978795	0.607253	0.734819
RPL21P121	0.2127	0.607301	0.734831
TAF5L	0.0585702	0.607347	0.734841
BLVRA	0.0717599	0.607503	0.734984
ZNF503-AS2	0.154232	0.607616	0.735075
AL359715.1	0.317975	0.608088	0.7356
OSBPL5	0.091139	0.608146	0.735625
SIN3A	-0.0476092	0.608275	0.735734
AP001619.1	0.192957	0.60853	0.735997
DLL3	0.184078	0.608807	0.736241
AC079385.1	0.194603	0.608772	0.736241
AC135279.1	0.184097	0.609077	0.736521
AC005520.2	-0.239182	0.609134	0.736544
AC114401.1	-0.283022	0.609429	0.736856
BCAT1	0.0572287	0.609494	0.736888
ACTR8	-0.0641366	0.60969	0.737079
HERPUD2	0.0519021	0.609797	0.737162
TCFL5	-0.0712606	0.609853	0.737184
ZNF267	0.0645017	0.61003	0.737352
RF02271	0.293208	0.610271	0.737598
SIDT1	0.307696	0.610442	0.737721
AC005332.1	-0.231371	0.610449	0.737721
LRP6	-0.0529578	0.610593	0.737849
AC022826.1	-0.192745	0.61074	0.73798
ZNF155	0.127018	0.610876	0.738099
HSPA8P15	-0.152245	0.610922	0.738109
CHKB-AS1	-0.273244	0.611328	0.738528
AC011815.3	-0.285771	0.611345	0.738528
NSD2	-0.0464789	0.611474	0.738592
AL122013.1	-0.296009	0.611459	0.738592
HACL1	0.0795739	0.611516	0.738597
SNORD19	-0.306637	0.611567	0.738612
AC018607.1	-0.171076	0.611625	0.738636
AC012150.2	-0.267998	0.611754	0.738746
AFAP1L2	-0.0505824	0.611811	0.738769
HIC1	-0.179142	0.611862	0.738785
ACAP2	0.0591382	0.612173	0.739068
ZNF32	-0.103623	0.612151	0.739068
ZSCAN2	-0.157966	0.612272	0.739143
AC011290.2	0.163521	0.612419	0.739274
AP000593.3	-0.302245	0.612602	0.739449
COG8	-0.086361	0.612743	0.739573
AL353796.1	-0.131099	0.612905	0.739722
AC009533.1	-0.106061	0.61324	0.74008
C6orf89	-0.0488392	0.613383	0.740207
AC018463.1	-0.27115	0.613789	0.740652
LAT	-0.232378	0.613944	0.740792
RF00402	0.206235	0.614061	0.740887
POLB	0.0695677	0.614256	0.740951
PSPC1	-0.055529	0.614213	0.740951
COPB1	0.0490708	0.614246	0.740951
HSPE1P5	0.310666	0.614266	0.740951
AC023024.2	0.294059	0.614316	0.740965
SGSM3	0.0689428	0.614405	0.741026
AC079684.1	-0.192117	0.614455	0.74104
GPR39	0.0774909	0.614604	0.741174
AL357093.2	-0.152491	0.614656	0.74119
SAMD15	-0.213355	0.614706	0.741205
HDDC2	-0.092255	0.614827	0.741258
PBX3	-0.0963105	0.614822	0.741258
IMPACT	-0.0624271	0.614929	0.741336
COQ2	0.0656732	0.615052	0.741438
VPS37C	0.0626066	0.615208	0.741533
AC121251.1	0.319635	0.615203	0.741533
CCDC92	0.0648633	0.615315	0.741578
AL023584.2	-0.31785	0.615321	0.741578
MTREX	0.056352	0.6154	0.741627
ANXA5	-0.0471386	0.615518	0.741723
AP003068.2	-0.133287	0.615859	0.742088
AL731566.1	-0.110328	0.615981	0.74219
LINC01303	0.259399	0.616181	0.742384
TMEM75	-0.0700467	0.616296	0.742476
RNU7-84P	-0.3071	0.616371	0.742521
DPH6-AS1	-0.248062	0.616443	0.742562
C15orf56	-0.272272	0.6165	0.742585
WAPL	0.0534766	0.616798	0.742897
UGT1A2P	-0.26758	0.616896	0.742969
VWA3A	0.265278	0.616949	0.742987
AC006504.1	0.14163	0.61725	0.743302
ICMT	-0.0469252	0.617573	0.743605
ELMSAN1	0.0518047	0.617577	0.743605
UBE2F	0.0603104	0.617736	0.74375
DERL3	-0.189971	0.617929	0.743937
BPTF	-0.0472613	0.617973	0.743943
CALML4	-0.226338	0.618019	0.743953
AL133325.3	0.285944	0.618062	0.743958
CORO2A	0.0902225	0.618102	0.74396
TCOF1	0.0635128	0.618265	0.743972
AL139246.3	-0.301281	0.61817	0.743972
LENG9	0.159072	0.618191	0.743972
RF02271	-0.289656	0.618237	0.743972
COQ3	-0.109556	0.618316	0.743987
SLC48A1	0.0559391	0.618355	0.743987
ACSM3	-0.247352	0.618449	0.744009
PITRM1-AS1	-0.124951	0.618443	0.744009
AC131953.1	0.302373	0.618702	0.744266
SSC4D	-0.156888	0.619015	0.744424
BRMS1	0.0724133	0.618956	0.744424
AC026412.1	0.130062	0.6189	0.744424
RF00019	-0.270051	0.619024	0.744424
AL122020.1	0.192292	0.618962	0.744424
UBP1	0.0480796	0.619155	0.744535
PUS7	-0.0530005	0.619429	0.744587
PMVK	0.156906	0.619243	0.744587
ACOX2	-0.2726	0.619316	0.744587
TMEM173	0.0739219	0.61941	0.744587
NDUFA6	-0.068037	0.619277	0.744587
GNL3LP1	-0.185533	0.619362	0.744587
AC096720.2	-0.248064	0.619514	0.744644
AL442663.4	-0.133921	0.619558	0.744651
MAP3K20	0.0536155	0.619958	0.744963
ANAPC15	-0.0772964	0.619904	0.744963
IMPA1	0.083258	0.619971	0.744963
DDX42	0.0436481	0.619916	0.744963
DCLRE1A	0.0613463	0.620182	0.745171
LINC00235	0.129089	0.620253	0.745209
NABP2	0.0553828	0.620472	0.745426
XRCC5	0.0440637	0.620608	0.745538
DDX47	0.0832126	0.620642	0.745538
MTHFSD	-0.0635468	0.620761	0.745547
RBPJ	-0.0556933	0.620764	0.745547
MIR4762	-0.244991	0.620748	0.745547
FABP5P5	-0.286385	0.620934	0.745705
ZNF354A	0.0949813	0.621241	0.745984
CERS6	-0.0771575	0.621279	0.745984
ALG1L9P	-0.276944	0.621282	0.745984
MYO5C	0.250879	0.621506	0.746022
PRELID3A	0.110076	0.621407	0.746022
C1orf35	0.0970412	0.62136	0.746022
CEP63	-0.0901387	0.621496	0.746022
AL035446.1	-0.335341	0.621445	0.746022
INTS12	-0.0683623	0.621585	0.746071
AL139407.1	-0.122902	0.621638	0.746089
ARHGEF6	0.235623	0.621737	0.746161
AC098484.1	-0.2781	0.621976	0.746403
PPP6C	0.0674778	0.622046	0.74644
SYBU	0.0939555	0.622144	0.746512
GPATCH3	0.100484	0.622234	0.746573
HUS1B	0.245973	0.622496	0.74675
DDI2	-0.0514157	0.62246	0.74675
AC079447.1	-0.263878	0.622462	0.74675
2022-03-07	-0.056532	0.622617	0.746756
C19orf81	-0.288975	0.62261	0.746756
CYCSP52	0.212262	0.622557	0.746756
KLF9	-0.0817787	0.622685	0.746789
AL355994.4	0.321151	0.622722	0.746789
RF00151	-0.316357	0.622931	0.746902
AC020917.1	0.219852	0.622931	0.746902
AC022336.3	-0.155584	0.622866	0.746902
AC009153.1	-0.263447	0.623092	0.747049
ZNF446	0.113615	0.623346	0.747085
IGSF10	0.0572361	0.623418	0.747085
SASS6	-0.0654879	0.62333	0.747085
TAF3	0.0595477	0.623341	0.747085
TONSL-AS1	0.266444	0.623243	0.747085
AL442663.2	-0.175415	0.62343	0.747085
AL021707.8	0.196605	0.623253	0.747085
PCBP2-OT1	0.106643	0.623419	0.747085
ARL6IP5	-0.0575168	0.623786	0.747466
SPARC	-0.0436311	0.623886	0.74754
PI4KB	-0.0549949	0.624132	0.747788
MARCKSL1	-0.0842875	0.62431	0.747954
AL365330.1	-0.222563	0.624436	0.748059
HEATR6	-0.0530937	0.624489	0.748076
AC008906.1	-0.197226	0.624645	0.748218
ACAP3	-0.0767936	0.624776	0.748221
IFIT5	-0.0730981	0.624748	0.748221
RBP7	-0.280282	0.62484	0.748221
NPIPP1	-0.151533	0.624806	0.748221
SEPT7P1	-0.167693	0.624737	0.748221
CYB5D2	0.146591	0.62493	0.748282
APTX	-0.0536027	0.625222	0.748585
MRPL27	-0.0655093	0.625423	0.748733
AC144652.1	0.169091	0.625388	0.748733
RBM7	0.0725835	0.625508	0.748789
SRGAP2D	0.12654	0.625657	0.748922
ZNF34	0.0778585	0.62571	0.748939
AC022306.1	-0.258359	0.626108	0.74937
NUS1	0.0598639	0.626265	0.74951
LINC00106	0.24152	0.626306	0.749514
KLF3	0.0498823	0.626377	0.749553
PDE9A	0.176931	0.626497	0.74965
ZNF420	-0.103916	0.626544	0.74966
AL359921.1	0.180809	0.626817	0.749941
SORD2P	0.237972	0.627025	0.750143
SRP54-AS1	-0.258662	0.627195	0.7503
AP005432.1	0.146565	0.627295	0.750368
EIF1P6	-0.306809	0.627329	0.750368
SP3	-0.0527892	0.627468	0.750488
C10orf25	0.276252	0.627557	0.750548
KTI12	-0.100158	0.627626	0.750585
MTMR3	0.0908187	0.62793	0.750902
TMEM14B	-0.049819	0.628066	0.751018
FCHO1	0.221988	0.628274	0.751204
C20orf196	0.180197	0.628299	0.751204
AL133406.2	0.209109	0.628426	0.75131
ATP7B	0.0666327	0.628566	0.751431
AC010680.2	-0.17717	0.628894	0.751776
DYRK1B	-0.0906903	0.628947	0.751794
ERGIC2	0.0654156	0.628996	0.751806
FAM87A	-0.221475	0.629213	0.751974
CHMP4A	0.116752	0.62921	0.751974
MANEAL	0.0944356	0.62973	0.752545
AL359091.4	0.269106	0.630068	0.752902
AC073333.1	0.126931	0.630254	0.753079
FGFR1OP2	-0.0737943	0.63041	0.753172
SLFN12	-0.0953942	0.63041	0.753172
SNORA75	-0.286813	0.630469	0.753196
WASHC4	0.0599081	0.630733	0.753464
MT-CO3	0.0443737	0.630792	0.753489
AC012066.1	0.256939	0.63086	0.753524
SAMD11	-0.278262	0.631121	0.753789
PPP2R5D	0.0553343	0.631287	0.75392
AC004975.1	0.121058	0.631347	0.75392
PGM5P2	-0.090814	0.631329	0.75392
ARF1P2	0.183624	0.631534	0.754097
TOR2A	0.0809559	0.631727	0.754142
RPS2P44	0.146405	0.631715	0.754142
RN7SL246P	0.195229	0.631687	0.754142
AC120349.2	0.184539	0.631612	0.754142
AC026356.1	0.118675	0.631957	0.75437
POM121B	0.262806	0.63227	0.754663
AC244093.3	-0.199818	0.63228	0.754663
NDUFAF3	-0.070207	0.632421	0.754739
RF00003	0.136558	0.6324	0.754739
AC019185.1	-0.205687	0.632683	0.755004
TM9SF3	0.0593348	0.633001	0.75524
PMEPA1	0.0468338	0.63305	0.75524
RPS3AP38	0.183442	0.633011	0.75524
AC003991.1	-0.207848	0.633075	0.75524
NA	-0.239732	0.633049	0.75524
UBE2R2	0.0446454	0.633237	0.755263
TPRG1	0.214556	0.63322	0.755263
S100A16	0.053356	0.633288	0.755263
MTND4LP14	-0.221158	0.633272	0.755263
AC106795.2	0.210409	0.633171	0.755263
USP27X	-0.123589	0.633467	0.75543
SSBP3-AS1	-0.235788	0.633564	0.755453
AL139128.1	-0.13153	0.633533	0.755453
AL513343.1	-0.250803	0.633644	0.755502
FKBP7	-0.179201	0.633807	0.755604
EFNB3	-0.0939113	0.633778	0.755604
MFF	0.048127	0.633886	0.755651
ZNF45	-0.0685318	0.634102	0.755832
NAA35	-0.0623481	0.634162	0.755832
MTND4P26	-0.124429	0.634194	0.755832
COX6B1P5	0.296615	0.634144	0.755832
PDCL	0.0652234	0.634582	0.756202
PRC1	0.0430798	0.634562	0.756202
TFAP4	0.0694363	0.63491	0.7565
HMBS	-0.068421	0.634897	0.7565
GFER	0.0924007	0.635002	0.756527
BACE1	-0.0518738	0.63501	0.756527
ZNF346-IT1	-0.174907	0.635123	0.756615
EEF1G	0.215515	0.635371	0.756863
PINK1-AS	-0.0919246	0.635527	0.756968
POLR3D	0.0652433	0.635537	0.756968
FRG1	0.0676055	0.635593	0.756975
RGL2	-0.062265	0.63562	0.756975
RNU6-593P	0.285836	0.63573	0.757024
GUSBP9	0.148401	0.635739	0.757024
RASL11A	0.199559	0.63586	0.757074
HEATR5A	-0.063745	0.63586	0.757074
FAM182B	-0.242785	0.636173	0.757401
PLCD3	0.0600885	0.636305	0.757511
MIS12	-0.0654286	0.636357	0.757521
DENND6A-AS1	-0.254833	0.636391	0.757521
SNORD15B	0.191937	0.636432	0.757524
BIRC6-AS1	0.21052	0.636473	0.757526
AC006511.3	0.291678	0.636539	0.757558
AC139256.2	0.137551	0.636605	0.75759
OCIAD1	0.0510534	0.636767	0.757694
GFOD1-AS1	-0.181961	0.63677	0.757694
SAMD5	-0.248138	0.636916	0.757774
AC073326.1	-0.199226	0.636895	0.757774
AC093582.1	0.250521	0.637044	0.757881
RF00015	-0.287988	0.637374	0.758226
AL050343.2	-0.260387	0.637489	0.758317
EXOSC8	-0.053145	0.637639	0.758448
LIN37	0.129483	0.637686	0.758458
UBE2V1P13	-0.225874	0.638114	0.75892
AC011742.3	0.166589	0.638209	0.758987
TBXAS1	-0.142735	0.638478	0.759048
RF00019	-0.294076	0.638417	0.759048
AC116407.1	0.170061	0.638427	0.759048
AC104164.1	-0.273688	0.638495	0.759048
AC004884.2	-0.14596	0.638385	0.759048
AC090948.1	0.162977	0.6383	0.759048
DHX8	0.0467521	0.638621	0.759152
AC124944.2	0.160502	0.638674	0.759168
AL451074.3	0.233216	0.638853	0.759335
AUNIP	0.0596978	0.639065	0.759504
B3GNT8	0.189401	0.639074	0.759504
TSKU	0.0658884	0.639195	0.759602
AC012306.2	-0.163175	0.63942	0.759823
AC004594.1	-0.281671	0.639636	0.760032
RPL11P3	0.23518	0.639766	0.76014
CHD1L	-0.0466371	0.639927	0.760205
VOPP1	-0.0473164	0.640016	0.760205
MT-CO1	0.0427497	0.639932	0.760205
RNU6-1177P	0.288861	0.639941	0.760205
AP004289.1	-0.119981	0.640016	0.760205
AP000704.1	0.265591	0.640371	0.760575
AC126615.2	0.275144	0.640406	0.760575
AC064799.2	-0.130145	0.640636	0.760802
AC007365.1	0.276447	0.640698	0.760829
AL022323.1	-0.146502	0.640846	0.760865
MCUR1P1	0.176418	0.640832	0.760865
AL355472.4	0.257366	0.64083	0.760865
BICRA-AS1	-0.146051	0.641122	0.761146
GTF3C2-AS1	-0.139394	0.641326	0.761342
AL121753.2	-0.272818	0.641454	0.761447
HLA-E	0.047322	0.641507	0.761463
AC020661.4	-0.144015	0.641683	0.761626
AP000787.1	0.226141	0.641734	0.76163
AC021851.1	-0.307232	0.641765	0.76163
INPP5J	-0.123309	0.641922	0.761677
UBE2L3	-0.0434994	0.641904	0.761677
RF00017	-0.175753	0.641882	0.761677
AC099677.1	0.159461	0.642217	0.76198
ZNF575	0.145936	0.642258	0.761983
FRMD8	0.0644	0.642664	0.762416
ATP10D	-0.051178	0.642742	0.762416
MCU	-0.0547843	0.642704	0.762416
DNAJC27	0.0797068	0.642887	0.762496
FUT2	-0.249775	0.642848	0.762496
SOBP	0.166075	0.643117	0.762644
HSBP1L1	0.0666088	0.643139	0.762644
MIR4513	0.284669	0.643169	0.762644
AC008079.2	0.118098	0.643127	0.762644
COMMD6	-0.112651	0.643509	0.763001
SETP5	-0.127356	0.643575	0.763032
ABHD17C	0.0528758	0.643627	0.763048
G2E3	-0.063188	0.643783	0.763185
PPFIA4	0.193124	0.643984	0.76333
SF3A3P1	0.11453	0.64398	0.76333
ANXA2P2	0.179335	0.644065	0.76338
MRPL22	0.060746	0.644133	0.763414
CTSH	-0.129303	0.644176	0.763418
MAP3K2	-0.0538863	0.644216	0.763419
SLC5A4-AS1	0.22859	0.644289	0.763459
AL139095.4	-0.219478	0.644382	0.763476
AC008735.4	-0.179479	0.64435	0.763476
H19	-0.248525	0.644442	0.7635
AC119044.1	0.198532	0.644631	0.763678
KIF1BP	0.0491205	0.644871	0.763916
TMEM266	0.163028	0.644981	0.763953
AC012485.1	-0.244575	0.644956	0.763953
REEP1	-0.268549	0.645448	0.764365
TAS2R5	0.173603	0.645445	0.764365
AL157935.1	0.199722	0.645487	0.764365
NA	-0.22048	0.645464	0.764365
AL591719.1	-0.239289	0.645609	0.764464
EEF1A1P3	-0.150029	0.645699	0.764523
AL139396.1	-0.260392	0.645794	0.764589
RBM26	0.0504062	0.645944	0.764627
SNORD116-19	-0.197173	0.64592	0.764627
RNU6-547P	0.309056	0.645911	0.764627
DDAH2	-0.0956619	0.646049	0.764658
RF00015	0.202789	0.646047	0.764658
AC093414.1	0.280999	0.646282	0.764887
COPZ1	0.0455404	0.646564	0.76501
SHC3	-0.206262	0.646505	0.76501
C12orf43	-0.0661711	0.646471	0.76501
URM1	0.0681148	0.646583	0.76501
POLR3DP1	0.194245	0.646558	0.76501
RNU6-1284P	-0.238453	0.646672	0.765069
FBLN5	0.121115	0.646783	0.765154
SEMA4G	-0.159496	0.646831	0.765164
AL359878.1	-0.137555	0.64707	0.765399
FAM72A	0.139835	0.647121	0.765414
MAPK9	-0.0432091	0.647401	0.765621
ZNF444	0.0760013	0.647414	0.765621
CNTD1	0.130643	0.647401	0.765621
HDAC11	0.0888548	0.647479	0.76565
ENKD1	0.163398	0.647567	0.765708
UPF3A	0.053524	0.647791	0.765926
AL512306.1	0.230809	0.647871	0.765974
MYO1F	0.257494	0.647963	0.766036
AC022400.6	-0.184924	0.648083	0.766132
SLC25A35	-0.106304	0.648142	0.766154
AL450306.1	-0.102972	0.648186	0.76616
TBX6	-0.174651	0.648632	0.76664
PNMA1	-0.0553495	0.648749	0.76672
AC073283.1	-0.264197	0.648779	0.76672
PARP8	0.0590879	0.648847	0.766755
HSD17B12	-0.0591604	0.648999	0.766837
SOX12	-0.0762572	0.649036	0.766837
AL590556.1	0.19552	0.648994	0.766837
NA	-0.194417	0.649357	0.767014
IQCJ-SCHIP1-AS1	-0.12221	0.649245	0.767014
SCX	-0.172608	0.649276	0.767014
AC096720.1	-0.107785	0.649309	0.767014
AC006978.2	0.165428	0.649382	0.767014
ACADS	0.155513	0.649447	0.767043
HMGB1P7	0.226385	0.649597	0.767174
LDHD	-0.236769	0.649665	0.767208
MPHOSPH8	0.0520651	0.649924	0.767467
LINC00943	-0.196169	0.649995	0.767504
AC096775.1	0.239688	0.650323	0.767844
AC007619.1	-0.261488	0.650435	0.767931
PLEKHA3	-0.0595343	0.650549	0.767976
MAPKAP1	-0.048157	0.650592	0.767976
AC097641.2	0.186021	0.650568	0.767976
TMC5	0.122731	0.650755	0.768121
AC083806.2	-0.140515	0.650803	0.768131
AL109615.1	0.198197	0.650998	0.768314
ADPRHL1	0.139388	0.651237	0.76855
SLC9B1	-0.226458	0.651315	0.768595
AC233699.1	0.24062	0.651408	0.768659
DHRS4	0.0866072	0.65151	0.768731
PIANP	-0.153029	0.65167	0.768874
AL024498.1	-0.174561	0.651814	0.768997
FAM86B1	-0.13907	0.652057	0.769237
TAS2R6P	0.265636	0.652101	0.769242
NAGLU	0.0841958	0.652225	0.769342
AC012613.2	-0.133762	0.652267	0.769344
XXYLT1-AS1	0.214506	0.652327	0.769369
MIR6753	-0.243562	0.65266	0.769715
AC009090.4	0.196116	0.652747	0.76977
FBXO10	0.0961007	0.652892	0.769863
FAM111A-DT	-0.126478	0.652905	0.769863
CEP164P1	-0.210655	0.652965	0.769887
AP003068.4	0.247242	0.653076	0.769972
AC138035.1	0.161722	0.653282	0.770167
KIF3A	0.0554658	0.653655	0.770376
CBR1	0.0519476	0.653697	0.770376
HOXB4	-0.138495	0.653628	0.770376
HNRNPA1P10	-0.201324	0.653543	0.770376
AC022211.2	-0.138296	0.653623	0.770376
AC008957.2	-0.140091	0.653694	0.770376
E2F6	0.061243	0.653798	0.770449
AC135279.3	0.183006	0.653889	0.770509
TBX19	0.16131	0.65422	0.770736
FEM1B	-0.052007	0.654238	0.770736
HIST2H2AC	0.0684902	0.65424	0.770736
AC073063.1	0.138094	0.654205	0.770736
HEBP1	-0.0599117	0.654342	0.770808
ATP5PDP4	-0.164564	0.654397	0.770826
AL096869.1	-0.25966	0.654439	0.77083
CBWD4P	-0.19778	0.654547	0.77091
ZNF775	-0.0902569	0.654687	0.771028
MZF1	0.0619294	0.654937	0.771042
DENND1A	0.0508358	0.654838	0.771042
ZNF738	-0.175664	0.654929	0.771042
AL035456.1	-0.146613	0.654839	0.771042
AC015849.4	-0.194576	0.654919	0.771042
AC090241.3	0.272916	0.654742	0.771042
ADGRG2	-0.151363	0.655207	0.771314
APIP	0.070503	0.655292	0.771367
SNORA80A	-0.211423	0.655341	0.771377
FAHD2A	0.0676887	0.655427	0.771432
ANAPC10	0.0648266	0.655497	0.771449
AC119396.1	0.211207	0.655521	0.771449
AC116913.1	0.138999	0.65586	0.771801
OTULIN	0.047775	0.65597	0.771883
PSMD5	-0.0536764	0.656037	0.771916
RF00019	0.245725	0.656245	0.772114
AC104564.5	0.173269	0.656356	0.772197
ZBTB6	0.0620342	0.656405	0.772208
AQP6	-0.248002	0.656672	0.77243
DDX11-AS1	0.203921	0.656635	0.77243
UBE2T	-0.0623327	0.656803	0.772537
MMP11	0.204769	0.656881	0.772578
DCTN3	0.0932716	0.656918	0.772578
PIP5KL1	-0.180591	0.657059	0.772697
KIAA0513	0.10852	0.657161	0.772724
LTN1	0.0524005	0.657145	0.772724
HSD11B1L	0.114136	0.65724	0.77277
ZNF554	-0.172414	0.657353	0.772855
CEBPZ	-0.049706	0.658282	0.773884
DIO2	-0.269721	0.658308	0.773884
NKD1	0.143127	0.658371	0.773911
AL358334.3	-0.249175	0.658582	0.774113
PPIEL	0.230608	0.658813	0.774284
AC079336.2	0.193583	0.658847	0.774284
AC087241.4	-0.21068	0.658825	0.774284
AC114982.2	0.169115	0.659011	0.774429
HIKESHI	0.0554458	0.659099	0.774487
NTAN1	0.0574377	0.659238	0.774602
THOC3	0.0669685	0.659498	0.774815
FOXG1-AS1	-0.145168	0.659479	0.774815
AL357992.1	-0.242248	0.659545	0.774823
STRN	-0.0509557	0.659662	0.774913
AC108010.1	-0.0748407	0.659705	0.774917
MPC2	0.0678889	0.660154	0.775398
PRSS16	0.0580362	0.660204	0.775409
AL513165.1	0.163158	0.660275	0.775445
AC022400.8	0.145074	0.66046	0.775616
DHDH	0.261171	0.660979	0.776179
ADGRA2	0.146892	0.66113	0.776309
AL157384.1	-0.145908	0.661171	0.77631
KCNMA1-AS3	0.24183	0.661342	0.776464
ANAPC13	0.0621929	0.661571	0.776545
RAB1A	0.0457271	0.66148	0.776545
AL513365.2	0.174234	0.661527	0.776545
PTOV1-AS2	0.101603	0.661534	0.776545
MUTYH	-0.0849359	0.661642	0.776582
ACTL6A	0.0454577	0.66185	0.776731
CENPBD1	-0.126448	0.661814	0.776731
AC026444.1	-0.205816	0.662008	0.77687
AC023271.1	-0.180364	0.662206	0.777055
AC020661.3	-0.188992	0.662463	0.77731
SGMS1	0.0516205	0.662528	0.77734
HMGN1P2	0.146302	0.662627	0.777408
MYLPF	0.242855	0.6628	0.777518
MIR4737	0.206679	0.662786	0.777518
AP5S1	-0.0624193	0.662845	0.777523
ZNF517	0.0917404	0.663159	0.777845
RBM4	-0.0499243	0.663282	0.777942
TEKT4P2	0.102665	0.663362	0.777989
DNAH10	-0.236551	0.663447	0.777995
CCDC162P	-0.126969	0.663413	0.777995
MEMO1	-0.0657255	0.663568	0.778049
AC087501.2	-0.256262	0.663574	0.778049
GCNT7	-0.0899744	0.66369	0.778138
FAM87B	-0.11186	0.663877	0.778264
MUC6	0.187929	0.663872	0.778264
FAM71D	0.208345	0.664056	0.778403
CD164L2	0.250971	0.664076	0.778403
AL139156.2	-0.214058	0.66414	0.778417
AC013394.1	-0.080936	0.664168	0.778417
SCOCP1	-0.228107	0.664213	0.778423
DARS-AS1	0.232415	0.664256	0.778426
NAGPA	0.082822	0.664626	0.778437
CARD8	-0.0593626	0.664596	0.778437
SSBP1	0.0404898	0.664502	0.778437
FGD3	-0.142991	0.664518	0.778437
RSPH3	0.0701152	0.664605	0.778437
PI4K2A	-0.0479463	0.664511	0.778437
ZFP69B	-0.17873	0.664463	0.778437
EEF1B2P7	0.143984	0.664319	0.778437
RPS7P1	-0.260772	0.66448	0.778437
CDON	0.123065	0.664751	0.778475
GK5	-0.0543044	0.664778	0.778475
Z73417.1	0.260182	0.664766	0.778475
MLLT11	0.0625887	0.664928	0.778603
SPOP	0.047805	0.665104	0.778668
BPGM	-0.0644394	0.6651	0.778668
AC022493.2	0.264125	0.665101	0.778668
PLEKHM3	0.0580027	0.66525	0.778745
SPATA13	0.0722974	0.665234	0.778745
AC012568.1	0.1475	0.665379	0.778836
AC002553.2	-0.112864	0.665448	0.778836
AC008764.10	0.0959512	0.665442	0.778836
AL096870.2	-0.155773	0.665518	0.778871
PKN2	0.0511996	0.665924	0.779299
AC026412.2	0.185908	0.66597	0.779306
AC124283.3	0.11356	0.666108	0.77939
AL592148.3	0.128433	0.666122	0.77939
SGMS2	-0.0556287	0.66617	0.7794
MLYCD	-0.0914906	0.666211	0.7794
C12orf4	0.0616845	0.6663	0.779457
RNU1-13P	0.247455	0.666412	0.779542
HOXA7	0.238743	0.66656	0.779657
AC084824.1	0.10783	0.666591	0.779657
LINC01270	-0.176259	0.666745	0.77979
AC074351.1	-0.2335	0.666858	0.779875
FOPNL	0.0653755	0.666901	0.779878
NKRF	0.0540301	0.666956	0.779896
AP001453.2	0.217776	0.667481	0.780463
DNAJC25	0.0995807	0.66757	0.78052
COQ6	0.0672702	0.667723	0.780652
ATP1A1-AS1	-0.114828	0.667905	0.780817
SNORD116-18	0.185522	0.668081	0.780976
HLX	-0.176441	0.668188	0.781007
DUTP7	-0.182808	0.668155	0.781007
FZR1	0.0575473	0.668718	0.781533
CHN2	-0.0996005	0.668693	0.781533
H2AFZ	0.0540997	0.668848	0.781638
CASP10	-0.0625095	0.66895	0.781686
FAM160B2	0.0577416	0.66897	0.781686
ATP6V0E2-AS1	0.137817	0.669068	0.781754
AC118549.1	-0.0534985	0.66913	0.781779
AC018553.2	-0.155827	0.669417	0.782067
FMC1	-0.162558	0.669518	0.782138
PRRT3	-0.0966741	0.669595	0.782182
KIAA1614	0.0792007	0.669743	0.782306
HSPA4L	-0.0574029	0.669798	0.782324
TIAL1	-0.0441487	0.669978	0.782418
CHTOP	0.041894	0.669943	0.782418
RTL8A	-0.0692333	0.67	0.782418
AC007285.2	0.192167	0.670039	0.782418
CDK18	0.0623706	0.670132	0.782479
ATP5MFP6	0.237932	0.670233	0.78255
CCDC15	-0.0672567	0.670454	0.782713
NKX2-5	0.221976	0.670419	0.782713
COL8A2	-0.167224	0.670598	0.782835
UGT1A3	-0.207161	0.67065	0.782848
RPL23AP7	0.159387	0.670889	0.783081
ORAI2	-0.105491	0.671073	0.783248
GALM	0.233557	0.671239	0.783394
CHRNA3	-0.155044	0.671286	0.783402
AC125611.4	-0.186583	0.671633	0.78376
RF01241	0.254628	0.671735	0.783833
WASH3P	0.0584768	0.671795	0.783855
RPS23	-0.0420178	0.671947	0.783985
GTF2IP9	-0.194262	0.67201	0.784011
LSM1	0.0691502	0.672102	0.78402
AC005224.1	-0.155308	0.672126	0.78402
AC008498.2	0.133439	0.672139	0.78402
ALPP	-0.075055	0.672181	0.784023
SSBP3	-0.0582878	0.672223	0.784024
ACAT1	0.0481957	0.672779	0.784626
ZNF200	0.0598316	0.672853	0.784666
CHMP2B	-0.0573315	0.673062	0.784821
AC116552.1	0.196321	0.673068	0.784821
AC007688.2	0.277363	0.673185	0.78487
AC027237.3	0.144557	0.67319	0.78487
JKAMP	-0.0508982	0.673357	0.785018
SLC25A51	-0.0536644	0.673422	0.785046
PTP4A3	0.124251	0.673527	0.785121
PRKAR1A	0.0445191	0.673744	0.78528
KCTD6	0.0765687	0.673724	0.78528
SUGT1P1	0.248297	0.673812	0.785312
BCLAF1	0.0432328	0.673857	0.785317
HAND1	-0.156192	0.673957	0.785381
AC067852.2	0.114732	0.673992	0.785381
SMIM37	0.211563	0.674139	0.785505
CDKN2A	0.0541122	0.674377	0.785735
NUTM2D	0.0964769	0.674462	0.785787
PTGER4	0.110729	0.674533	0.785822
RTEL1	0.112914	0.674923	0.786229
NPR1	0.141787	0.675008	0.786281
MED14OS	-0.273154	0.67526	0.786527
TMEM68	-0.0632659	0.675385	0.786626
GOLGA8B	-0.0551675	0.675465	0.786672
AC022018.1	0.144684	0.67552	0.786688
THUMPD1	0.0516313	0.675685	0.786833
RPP25L	0.0867596	0.675832	0.786958
SNAPC3	-0.0593584	0.675982	0.787086
C1QBPP2	0.171827	0.676208	0.787302
RPS10P18	0.202092	0.676613	0.787726
GALNT14	0.0527131	0.677229	0.78819
C9orf163	0.262205	0.677256	0.78819
STPG4	-0.230807	0.677215	0.78819
ST3GAL1P1	0.232102	0.677107	0.78819
AL133243.4	-0.0957987	0.67721	0.78819
BTG3-AS1	0.203812	0.677144	0.78819
HYPK	0.110513	0.677315	0.788212
XIAP-AS1	-0.191825	0.677365	0.788222
RGPD2	-0.118132	0.677701	0.788567
AC007151.1	-0.136207	0.677775	0.788605
TMEM186	-0.0963374	0.678301	0.78917
AP000936.3	0.247865	0.678556	0.789372
AC018695.3	-0.161885	0.678541	0.789372
AC023590.1	-0.132569	0.678805	0.789614
GTF3C2	-0.0432458	0.678863	0.789635
SMYD5	0.05761	0.678908	0.78964
OSCP1	-0.100017	0.679118	0.789786
SACM1L	0.0468649	0.679237	0.789786
NA	-0.0752746	0.679131	0.789786
GTF3AP2	0.20049	0.679232	0.789786
BIRC6-AS2	0.21092	0.679186	0.789786
CAPZA2	0.0536918	0.679314	0.789829
TUBB8P1	-0.114643	0.679721	0.790211
AC016747.3	0.191704	0.679725	0.790211
SEC61A2	0.0567419	0.679856	0.790269
RPL7P14	0.210242	0.679846	0.790269
ABLIM2	0.253305	0.680382	0.790833
ZNF584	-0.068754	0.680431	0.790843
AC007279.1	0.151266	0.680482	0.790855
AL662791.1	-0.193684	0.680851	0.791236
AC013652.1	-0.217244	0.68122	0.791617
SMCHD1	-0.0478836	0.681329	0.791657
NUTM2A	-0.104461	0.681417	0.791657
AC009226.1	-0.166946	0.681413	0.791657
SDHDP2	-0.170915	0.681386	0.791657
RNASEH2C	-0.070069	0.681527	0.791738
ADAM21	-0.191912	0.68172	0.791914
SRRM3	0.103533	0.681939	0.792121
ZNF418	-0.0922891	0.682096	0.792256
FGF11	0.163655	0.682181	0.792308
TMEM251	0.0778741	0.682464	0.792589
HSPE1P27	-0.131746	0.68255	0.792641
RPL7P9	-0.146183	0.682592	0.792642
AC004943.1	0.118092	0.682676	0.792693
CEP170P1	0.175945	0.682759	0.792719
MIR4664	-0.131498	0.68278	0.792719
RFXANK	0.0633899	0.682873	0.792779
AC020915.5	-0.217063	0.683178	0.793086
MTCO1P11	-0.215412	0.683269	0.793145
AC011451.1	0.209981	0.68358	0.793458
MORF4L2	0.0433638	0.683654	0.793496
HECA	0.0507481	0.683816	0.793637
TBX1	-0.0932531	0.68434	0.794106
E2F3-IT1	-0.0903644	0.684383	0.794106
EEF1A1P25	0.115961	0.684276	0.794106
AC009054.1	0.169335	0.684359	0.794106
AC010326.4	-0.141359	0.684654	0.794372
S1PR5	0.085574	0.684774	0.794464
FLYWCH1	-0.0556696	0.684853	0.794469
SUFU	0.0559257	0.68486	0.794469
AC091132.2	0.206773	0.685023	0.79461
MORC3	0.0535592	0.685165	0.794728
COX5BP3	-0.203718	0.685595	0.795179
AL157394.1	0.187903	0.685644	0.795188
HOXB5	-0.11926	0.686009	0.795564
KMT5C	-0.0638614	0.686125	0.795627
MIOS	0.0511084	0.686145	0.795627
RPAP3	-0.0553839	0.686241	0.795665
SNHG25	-0.0887639	0.68626	0.795665
NA	0.187275	0.686505	0.795902
MANBA	-0.0537556	0.686695	0.796075
PHF14	0.0507013	0.686895	0.796231
AC114402.1	0.169082	0.686913	0.796231
SF3B5	0.0528834	0.687001	0.796239
TDGF1P6	-0.16387	0.686999	0.796239
AC007681.1	-0.23783	0.687059	0.796259
ACTR6	0.0659915	0.687117	0.796278
AC089984.2	-0.188638	0.687185	0.79631
TNFRSF9	-0.178271	0.687406	0.796328
HOXD13	-0.137246	0.687271	0.796328
CAB39	-0.0410527	0.687397	0.796328
SEC62-AS1	0.236409	0.687398	0.796328
AC102953.2	0.130913	0.687361	0.796328
AC090519.1	0.113591	0.687481	0.796367
KCTD10	-0.0415096	0.687523	0.796369
CSNK1E	0.0475624	0.68779	0.79663
XPO6	-0.0385815	0.688038	0.796822
AL954705.1	0.214132	0.688023	0.796822
TRIO	-0.0373638	0.688138	0.796833
DTX4	0.0488649	0.688148	0.796833
SUCLG1	0.0450354	0.688223	0.796833
OGFRP1	-0.10677	0.688203	0.796833
SUMO1P3	0.192966	0.688252	0.796833
TSR2	0.0614839	0.68832	0.796864
NUDT18	-0.158325	0.68838	0.796886
AKIRIN2	0.0411959	0.688803	0.797233
RF00019	0.162592	0.68877	0.797233
AC009237.8	-0.196397	0.688728	0.797233
PCNX3	-0.0500063	0.689028	0.797398
AL137003.2	0.215878	0.688998	0.797398
SELENOI	0.0507961	0.68917	0.797468
SPIRE2	-0.0733955	0.689161	0.797468
ZNF133	0.0450619	0.689471	0.797674
NAF1	-0.0553636	0.689448	0.797674
AC139795.2	0.174682	0.689408	0.797674
HIBCH	-0.0600513	0.689606	0.797782
AC008147.3	0.181915	0.689703	0.797823
LINC02334	0.206885	0.689724	0.797823
RPS12P17	0.192628	0.689788	0.79785
CRYBB2P1	-0.0570833	0.689911	0.797898
NA	0.254799	0.689912	0.797898
STAM2	-0.0563056	0.69038	0.798166
ACOX1	0.0439306	0.690449	0.798166
AC135983.2	-0.0924954	0.690465	0.798166
RN7SL517P	-0.217773	0.690348	0.798166
AC090061.1	0.215659	0.690371	0.798166
AC027031.2	-0.146542	0.690392	0.798166
AL353593.2	0.233436	0.690322	0.798166
AC011498.7	-0.144907	0.690472	0.798166
NARS2	-0.0506676	0.690593	0.798257
JMJD1C-AS1	0.122089	0.690708	0.798343
AC008958.1	0.215271	0.690797	0.798399
ORC6	0.0461967	0.690873	0.798439
RTF2	-0.042644	0.690942	0.798472
PITHD1	-0.0435001	0.691012	0.798504
CBLC	0.0584783	0.691204	0.798587
AL592437.2	0.178613	0.691179	0.798587
ZNF512	-0.0546107	0.691248	0.798587
AL603756.1	-0.123629	0.691222	0.798587
LRRC23	0.149081	0.69139	0.798656
AL139193.1	-0.21249	0.69137	0.798656
AL360270.1	0.13342	0.691514	0.798704
AC005070.1	-0.174092	0.691509	0.798704
FAM217A	-0.158429	0.691614	0.798738
AL354751.3	0.251939	0.691625	0.798738
NOA1	0.0474444	0.69171	0.798789
WASH7P	0.114291	0.691841	0.798892
GGNBP1	0.201329	0.692038	0.799072
CXCL3	0.181986	0.692085	0.799079
MRC2	-0.183092	0.692184	0.799146
TMCO3	0.0469055	0.692321	0.799256
AC147651.2	-0.213463	0.692384	0.799281
SLC26A8	0.231564	0.692695	0.799451
RPL31P7	0.235047	0.692689	0.799451
HNRNPA1P50	-0.0956607	0.692657	0.799451
AP001020.3	0.112293	0.692574	0.799451
IGBP1	0.0482852	0.693059	0.799728
RTN2	-0.147894	0.69303	0.799728
RF00019	0.232437	0.693019	0.799728
AC120024.1	-0.166389	0.6932	0.799843
FAM86C2P	0.179977	0.69335	0.799969
AC048344.4	-0.12293	0.693439	0.800024
AC002551.1	-0.205942	0.69349	0.800035
AC009063.2	-0.131456	0.693534	0.800038
IDE	0.0455199	0.693818	0.800305
ZNF227	-0.061075	0.694013	0.800305
ARMT1	-0.0521421	0.693987	0.800305
RABIF	0.0615479	0.693873	0.800305
HCFC1-AS1	0.213182	0.693956	0.800305
AC080013.6	0.214648	0.693953	0.800305
TNFRSF11A	-0.131411	0.694578	0.800749
HELQ	0.06727	0.694512	0.800749
RPL29P14	-0.11625	0.694527	0.800749
AC106739.1	-0.217253	0.694604	0.800749
AC011944.2	-0.158916	0.69448	0.800749
TAF7	0.0420177	0.69488	0.80102
ZNF576	-0.0764576	0.694933	0.801033
STAU2-AS1	-0.219567	0.695093	0.80117
AC010618.3	0.0954334	0.695187	0.801231
PARGP1	-0.0579251	0.695411	0.801346
AL096701.3	-0.158456	0.695399	0.801346
AC129510.2	0.197413	0.695346	0.801346
MEX3D	0.0603004	0.695894	0.801856
BDH2	-0.0612207	0.696358	0.802277
RNU4ATAC12P	0.191934	0.696384	0.802277
AP001020.2	-0.216807	0.696332	0.802277
AC022272.1	0.125646	0.696599	0.802477
BRD7P4	-0.139353	0.696661	0.802501
FLG	-0.0611161	0.696828	0.802598
ROCK1P1	0.207669	0.696818	0.802598
PRIMPOL	-0.0662414	0.696912	0.802647
AC009061.2	-0.131163	0.697005	0.802707
ACTA2	-0.0958109	0.697179	0.802741
MIR2116	0.121543	0.697141	0.802741
AC138866.1	0.102845	0.6972	0.802741
AC110079.1	-0.0571174	0.697188	0.802741
SNORA12	0.117698	0.697289	0.802749
EEF1A1P19	0.195735	0.69728	0.802749
PSMG3-AS1	0.172658	0.697602	0.803061
HLA-J	-0.142807	0.697741	0.803165
MTND1P32	-0.16462	0.697775	0.803165
AC006330.1	-0.0688628	0.698186	0.803591
PSMD12	-0.0504228	0.69855	0.803962
C3orf38	-0.0480552	0.698647	0.804026
STARD7	0.0339204	0.698721	0.804063
C21orf91	0.056652	0.698817	0.804127
PHF20	-0.0389995	0.698917	0.804164
ARID1A	0.0412865	0.698987	0.804164
SEMA6B	0.0594769	0.699015	0.804164
AC004918.1	-0.109308	0.699007	0.804164
AC005776.2	0.17472	0.699119	0.804235
AL031118.1	-0.195445	0.699268	0.804359
ADNP	0.0326918	0.6995	0.804579
AL136164.1	-0.203636	0.699584	0.804627
MIR548U	-0.220028	0.699842	0.804876
DCUN1D1	-0.0529128	0.700465	0.805545
ATPAF2	-0.0642258	0.700714	0.805783
ARL5A	-0.067154	0.700772	0.805803
GRK6P1	-0.221984	0.701018	0.806038
RARB	-0.141745	0.701279	0.806087
MCCC2	0.0391034	0.701215	0.806087
NCK1	0.0621473	0.701138	0.806087
PMF1	-0.0523764	0.701165	0.806087
ZMYM6	-0.0650979	0.701309	0.806087
LINC01376	-0.128914	0.701257	0.806087
ANGPT2	-0.0799069	0.701441	0.806142
RNU6-302P	-0.171497	0.701441	0.806142
PIK3CD-AS2	-0.229248	0.702015	0.806755
USP22	-0.0353636	0.702434	0.807176
LRRC8E	0.156077	0.702506	0.807176
PIP5K1C	-0.0522014	0.702486	0.807176
KDM4B	0.0585122	0.702645	0.807233
RPL7	0.0325653	0.702722	0.807233
AL445305.1	0.186203	0.7027	0.807233
AL354710.1	0.219639	0.702647	0.807233
AC026356.2	0.111201	0.702775	0.807246
ACAP2-IT1	-0.184685	0.702858	0.807246
MIR193BHG	0.0985588	0.702841	0.807246
IFI35	-0.0782397	0.703128	0.807507
ESYT2	-0.0357067	0.703317	0.807606
CLTC	0.0351083	0.703272	0.807606
DDX12P	0.0569969	0.703339	0.807606
GSDME	0.0366572	0.703468	0.807612
ARL4AP4	0.153023	0.703398	0.807612
AC145676.1	0.0708141	0.703439	0.807612
CDC16	0.0401417	0.703633	0.807689
MRPS25	0.0472208	0.703653	0.807689
FEM1A	0.0849861	0.703739	0.807689
RTN4RL2	-0.18648	0.703744	0.807689
LDHAL6FP	0.189369	0.703698	0.807689
GPM6B	-0.0793035	0.703843	0.807708
DNAJC16	-0.0429819	0.703823	0.807708
AC006160.1	0.221113	0.704091	0.807944
ZMAT5	-0.091729	0.704464	0.808311
UBR1	-0.0402971	0.704494	0.808311
CS	0.0350686	0.704881	0.808498
MMP15	0.0657174	0.70478	0.808498
STK36	0.0484365	0.704762	0.808498
SNORD56B	0.173086	0.704948	0.808498
LINC01004	0.152549	0.704907	0.808498
AL512656.1	0.205418	0.70491	0.808498
BCYRN1	-0.0473123	0.704936	0.808498
RSAD1	-0.0560175	0.705036	0.808551
NA	-0.220383	0.705137	0.808619
VDAC3	-0.0379235	0.705409	0.808884
DDX20	-0.0422907	0.705943	0.809448
STARD3NL	-0.0442609	0.706061	0.809536
EIF3G	0.0572622	0.706226	0.809581
ZNF165	-0.0598259	0.706215	0.809581
MIR3936HG	-0.079244	0.70615	0.809581
AL162171.2	-0.10848	0.706462	0.809804
CCDC71L	0.0576913	0.706574	0.809884
JHDM1D-AS1	0.239023	0.70662	0.80989
RRN3P3	-0.0770082	0.706691	0.809923
RALA	0.0455526	0.706741	0.809932
TMEM74B	-0.119246	0.706868	0.81003
AC092801.1	0.116044	0.706924	0.810047
AC020900.1	-0.140673	0.707196	0.810311
AC021078.1	-0.0546927	0.707589	0.810569
FDPSP7	0.160993	0.707569	0.810569
ANKRD44-IT1	-0.224681	0.70752	0.810569
AL353807.3	-0.135517	0.70757	0.810569
ZHX1-C8orf76	-0.106826	0.707666	0.81061
USP35	0.0683067	0.708108	0.810926
FLRT1	-0.113964	0.708132	0.810926
NCBP1	-0.03846	0.708151	0.810926
FBXO34	0.0400029	0.708006	0.810926
AL355922.2	-0.214883	0.708146	0.810926
COQ10A	-0.0903894	0.708233	0.810972
CCDC77	-0.0607948	0.708314	0.811011
NUPL2	-0.0456274	0.708472	0.811011
CDCA5	0.0446192	0.708491	0.811011
BABAM2	-0.0437169	0.708463	0.811011
CCDC73	0.161313	0.708518	0.811011
ZNF350-AS1	0.203242	0.708513	0.811011
GTF2I	0.0328225	0.708581	0.811036
AC087620.1	-0.106174	0.708655	0.811073
CATSPER2P1	-0.127151	0.708759	0.811096
CTAGE4	-0.158478	0.708752	0.811096
AC010809.2	-0.207131	0.70887	0.811176
REST	0.0430213	0.708969	0.811241
TTC9C	-0.0559667	0.70924	0.811504
AC099336.1	0.231719	0.709437	0.811681
NAPB	-0.0528059	0.709533	0.811743
RF00019	-0.14815	0.709691	0.811876
MACROD2-AS1	-0.222749	0.709737	0.811881
KLHL42	0.0416516	0.709922	0.812004
LAMTOR2	0.102688	0.709928	0.812004
NAPA-AS1	0.153814	0.710045	0.81209
NPIPB2	-0.134877	0.710152	0.812116
EIF1AXP2	0.177448	0.710151	0.812116
CSAD	0.0547058	0.710311	0.81222
MTHFR	-0.0726609	0.710327	0.81222
BORCS8	-0.0573968	0.710445	0.812308
QRICH1	0.0367223	0.710608	0.81235
RF00019	-0.203866	0.710584	0.81235
CNPY2	0.0510043	0.710585	0.81235
WNT6	-0.178264	0.710682	0.812388
AF107885.1	-0.153961	0.710853	0.812535
TUBB1	-0.0940554	0.711232	0.81292
PDE4DIP	-0.0402238	0.711299	0.812949
FAM104B	-0.075156	0.711383	0.812998
RASSF6	0.120375	0.711529	0.813116
LMO4	0.0424782	0.711718	0.813285
BAHCC1	0.0502056	0.711852	0.813389
AC073130.3	-0.159649	0.711947	0.81345
CLCN7	0.0520646	0.712031	0.813498
ADCY7	-0.0532179	0.712183	0.813624
UBAC1	-0.0524068	0.712455	0.813813
RPS27P16	0.202776	0.712469	0.813813
AL118516.1	0.135811	0.712474	0.813813
ZNF275	0.0546258	0.71273	0.814057
GRK4	0.0911093	0.712785	0.814072
DIMT1	0.0507771	0.712953	0.814217
FAM24B	0.106818	0.713161	0.814406
SCRN2	0.0783501	0.713206	0.814409
AC007040.1	-0.220242	0.713248	0.81441
RAPGEF4	-0.149709	0.71336	0.814476
AC032044.2	-0.134169	0.71339	0.814476
AC009690.2	-0.0854045	0.713505	0.814529
AC080112.3	-0.150171	0.71352	0.814529
MDM2	-0.0426702	0.713672	0.814606
AC016245.1	-0.112509	0.713657	0.814606
CHD6	-0.0342726	0.713846	0.814629
LIMD2	0.128053	0.713849	0.814629
JAGN1	-0.0447746	0.713823	0.814629
AP000769.1	-0.187146	0.71386	0.814629
AC112907.3	-0.0861244	0.713958	0.814694
PARD3	-0.0420957	0.714415	0.815167
AC008813.1	0.194517	0.714487	0.815201
AC009065.2	0.21537	0.714587	0.815267
AL020996.1	-0.142478	0.714672	0.815316
SOD1	0.0388617	0.714953	0.81559
XIST	-0.0314931	0.715035	0.815634
CEL	0.157609	0.715236	0.815816
HIVEP3	0.0478894	0.715846	0.816298
SREK1	0.0420326	0.715869	0.816298
NAP1L5	-0.138992	0.715799	0.816298
AC093249.6	0.154309	0.715783	0.816298
AC084824.5	-0.157973	0.715824	0.816298
SNORA11B	0.203118	0.716179	0.816555
AC083843.4	0.12644	0.716168	0.816555
APOE	0.0888011	0.716309	0.816608
AL157932.1	-0.189113	0.716302	0.816608
SPIN2B	-0.159831	0.716355	0.816613
ZNF518B	-0.0385192	0.7164	0.816616
ELOCP19	0.158347	0.716502	0.816685
GPR107	0.0344893	0.716705	0.816868
AC040160.1	-0.144233	0.716787	0.816913
COQ5	0.046306	0.71683	0.816914
AC105036.3	0.121506	0.716879	0.816922
CPB2	-0.188689	0.717039	0.816961
AC093323.1	-0.0578732	0.716989	0.816961
AP003170.1	0.140981	0.717018	0.816961
SERPIND1	-0.105287	0.717188	0.817066
AC068790.3	-0.124051	0.717226	0.817066
AL158212.4	0.211999	0.717257	0.817066
JPH3	0.17615	0.717455	0.817165
ATG13	0.0376674	0.717395	0.817165
SGO1-AS1	-0.222422	0.717471	0.817165
GEMIN7-AS1	-0.10972	0.717758	0.817444
B4GAT1	0.0736895	0.717827	0.817475
MED10	0.0508226	0.717985	0.817607
LINC01909	0.1371	0.718059	0.817644
HEATR1	0.0325306	0.718119	0.817663
AGRP	-0.219746	0.718258	0.817774
UBE2Q1-AS1	0.171235	0.718411	0.8179
ARF4	0.0418823	0.718514	0.817935
ABHD17AP3	-0.182985	0.718526	0.817935
EFR3A	-0.0403756	0.718938	0.818308
RAC1	-0.0307285	0.718922	0.818308
IQCD	0.137899	0.719129	0.818478
AC022558.3	0.164358	0.71958	0.818943
ZNF252P-AS1	0.130306	0.719808	0.819155
DSCR9	0.182989	0.719852	0.819156
RN7SL683P	0.191111	0.719912	0.819177
AC016026.1	-0.113135	0.719998	0.819178
SLC38A9	0.0443156	0.719963	0.819178
ZDHHC9	0.0413769	0.720125	0.819275
NDUFA1	-0.048744	0.72035	0.819291
ZNF786	0.0495641	0.720333	0.819291
HCG9P5	0.165074	0.72031	0.819291
AL591767.2	-0.229531	0.72024	0.819291
MIR4292	-0.163567	0.720271	0.819291
MIR661	0.232991	0.720555	0.819477
AC009961.1	-0.17248	0.720674	0.819563
CNGB3	0.122374	0.720766	0.81962
PMS2P5	-0.123676	0.720999	0.819645
GTF2H2	0.100338	0.720963	0.819645
AC004039.1	0.0959705	0.720885	0.819645
AC107959.3	0.187132	0.720994	0.819645
AC006001.4	0.0689576	0.720955	0.819645
MST1P2	-0.193941	0.721297	0.819888
AC068580.1	-0.19131	0.721271	0.819888
RNU1-91P	-0.184229	0.721371	0.819924
SNORD67	0.173169	0.721413	0.819924
RPL15P14	0.191123	0.721466	0.819936
OLFM2	0.110765	0.721641	0.820087
TUBE1	0.058296	0.721741	0.820152
RPS6KC1	-0.0442909	0.721913	0.8203
CCDC6	-0.0388214	0.721959	0.820304
ANKRD44	0.177	0.722309	0.82053
ABHD3	-0.0470658	0.722324	0.82053
AL390729.1	0.195444	0.722327	0.82053
AC011466.3	0.151859	0.722206	0.82053
RAB23	0.0640069	0.722592	0.820773
NCOA4	-0.0323732	0.722626	0.820773
LRP3	-0.0622932	0.722824	0.820807
MAP2K5	-0.0539927	0.722777	0.820807
XKR8	0.061932	0.722777	0.820807
TBC1D22A-AS1	-0.162778	0.722808	0.820807
DCST2	-0.21156	0.72299	0.820948
RF00560	0.177151	0.723131	0.821059
ZNF816	-0.105864	0.723341	0.82125
TIMM23	0.0359404	0.723476	0.821355
AC104564.1	-0.212877	0.723716	0.821532
AC073569.3	-0.129439	0.723689	0.821532
AC074138.1	0.138616	0.72387	0.821658
SMIM5	0.0992966	0.723962	0.821714
MOV10	0.0453852	0.724079	0.821751
GK	-0.112275	0.724069	0.821751
BAX	0.0474135	0.724298	0.821759
MOSPD1	0.0800067	0.724284	0.821759
NRN1	-0.0680226	0.724139	0.821759
AL356057.1	-0.125237	0.724221	0.821759
GAPDHP60	0.186648	0.724183	0.821759
ZBTB40-IT1	0.154591	0.724415	0.821845
AC060780.1	0.0493396	0.724547	0.821946
TOPORS	0.0448324	0.724644	0.822008
ADAMTS13	0.11922	0.724747	0.822077
AC245297.1	-0.0810476	0.724822	0.822114
AL356512.1	-0.195041	0.724874	0.822125
AC025031.5	-0.177596	0.725047	0.822273
PRR13P2	-0.139726	0.7251	0.822285
CLDN20	-0.0827685	0.725281	0.822443
WDR25	0.0690914	0.725382	0.822509
ZBTB8OSP1	0.123608	0.725462	0.822522
CR936218.1	-0.138237	0.725478	0.822522
APCDD1L	0.0751404	0.725567	0.822575
NUDT16	-0.0781553	0.72585	0.82274
DNAJC9	0.0472495	0.725882	0.82274
AL354890.1	0.183674	0.725829	0.82274
AL390195.1	0.134823	0.725829	0.82274
MRPL19	0.0398164	0.725977	0.822751
AL353194.1	-0.140924	0.725944	0.822751
ANKRD40	-0.0329852	0.726034	0.822768
TMEM86B	-0.131007	0.726383	0.823067
NPM1P19	0.126633	0.726356	0.823067
DBF4	0.0389932	0.726532	0.823096
AGFG2	-0.0486357	0.726514	0.823096
AC093732.1	-0.172078	0.726535	0.823096
AL355388.2	-0.152711	0.726642	0.823169
BUB1	-0.0335358	0.726735	0.82318
AC092798.1	0.153701	0.726736	0.82318
USP48	0.0362025	0.727033	0.823439
IQCC	-0.0907736	0.72705	0.823439
PABPC1P1	0.0976103	0.727425	0.823815
AC092574.2	0.0717163	0.727512	0.823866
MIPEPP3	0.126032	0.727684	0.824013
AL359317.1	0.186492	0.72774	0.824028
VPS11	-0.0459674	0.728355	0.824676
ZAN	-0.13631	0.728401	0.82468
CBFA2T2	0.0364811	0.72846	0.824699
ELF2	-0.0411111	0.728698	0.824921
AC018442.2	-0.170907	0.728794	0.82498
THAP10	0.0709035	0.728898	0.825051
AC013549.3	-0.204126	0.728944	0.825054
DHRS13	0.0830268	0.729042	0.82507
AC023154.1	-0.097814	0.729019	0.82507
LINC01119	-0.204213	0.729235	0.82524
ZNF516	0.0426936	0.730112	0.826094
PAQR3	-0.0540108	0.730042	0.826094
DGCR5	-0.13096	0.730118	0.826094
PMPCB	-0.0375538	0.730252	0.826148
TRIM65	-0.0506038	0.730315	0.826148
MTMR10	-0.041986	0.730463	0.826148
AL365356.1	0.0885857	0.730417	0.826148
AP000266.1	0.107087	0.730349	0.826148
SNHG10	0.0528907	0.730352	0.826148
AC011611.3	0.201057	0.730436	0.826148
AC010320.2	0.153307	0.73057	0.826221
SLBP	0.035418	0.730913	0.826513
NAA38	0.059121	0.730893	0.826513
AL157902.2	0.195107	0.730991	0.826552
AC004889.1	-0.186528	0.731051	0.826572
SH3RF1	-0.0380251	0.731309	0.826815
CTDSP2	-0.0305849	0.731432	0.826907
COX6B1P3	-0.125428	0.731544	0.826937
CLVS1	-0.204789	0.731543	0.826937
RF00019	-0.110833	0.73168	0.827042
SENP6	0.0449312	0.731735	0.827056
MRPS28	-0.0529529	0.731928	0.827179
AL451070.1	-0.176927	0.73189	0.827179
RHBDD3	0.0606638	0.732201	0.827438
PKIG	0.0591276	0.732422	0.827601
AC006042.3	-0.22117	0.73243	0.827601
HSF2BP	-0.115492	0.732561	0.827701
TAF10	0.0428109	0.73265	0.827754
ASH1L-AS1	-0.11877	0.732698	0.82776
TPCN2	0.0511793	0.732758	0.82778
DPP4	0.0990671	0.733011	0.828017
APBA2	0.0697237	0.733124	0.828018
OXSM	0.0687135	0.73314	0.828018
DAGLB	0.0425845	0.733082	0.828018
PAPOLG	-0.0433682	0.733281	0.828033
BIRC6	0.0291684	0.733241	0.828033
HCG18	0.0335386	0.733259	0.828033
MIR621	0.1789	0.733441	0.828165
KHDC4	0.0385727	0.733524	0.828199
LINC01186	-0.200745	0.733556	0.828199
AL590723.1	0.164814	0.733701	0.828315
AKR1B15	-0.152695	0.733973	0.828477
AC073585.1	-0.129065	0.733952	0.828477
AC010997.4	0.182915	0.733957	0.828477
SLC52A3	-0.124688	0.734578	0.829064
CHMP1B	0.0432492	0.734567	0.829064
NOC3L	0.0397017	0.734748	0.829207
ZNF84	-0.0452856	0.734878	0.829306
FKBP10	-0.0835308	0.734952	0.829341
METTL27	0.0583317	0.735314	0.829701
AC009269.5	-0.170408	0.735372	0.829718
GATA3-AS1	0.158212	0.735467	0.829777
AC110619.1	0.109887	0.735614	0.829847
AC007683.1	-0.17243	0.735584	0.829847
MTR	-0.0314898	0.735661	0.829852
ZNF543	0.0483879	0.735711	0.82986
RPS15AP11	0.138756	0.73581	0.829924
BCL9L	0.0458434	0.735958	0.830042
ZNF37BP	-0.0580225	0.736297	0.830376
FHAD1	-0.162512	0.736389	0.830431
RF00072	0.232776	0.736922	0.830984
RGL1	-0.0952393	0.737128	0.831058
ZNF230	0.0918092	0.737147	0.831058
RTL10	-0.0391209	0.737123	0.831058
AP003108.2	-0.0568533	0.737201	0.831058
AC034102.6	0.113	0.737169	0.831058
AL359317.2	0.0949537	0.737276	0.831094
STX7	0.0425043	0.737683	0.831359
NKAPD1	0.0386871	0.737598	0.831359
AC069236.1	0.110786	0.737674	0.831359
AC006077.2	-0.182893	0.737607	0.831359
NFASC	-0.187039	0.737819	0.831465
HNRNPA1P14	-0.0642267	0.737887	0.831493
OMA1	-0.0709988	0.738133	0.831592
SNORD83A	-0.145689	0.738084	0.831592
ELOA-AS1	0.147495	0.738146	0.831592
LINC00888	-0.0798071	0.738137	0.831592
SLC1A6	0.185411	0.738203	0.831608
PLD4	0.198221	0.738293	0.831647
TMEM253	0.165566	0.738323	0.831647
ALOX12	-0.0794723	0.738619	0.831894
AC117490.2	-0.175383	0.738628	0.831894
BEAN1	0.0983204	0.738813	0.832054
TRIM45	-0.0723801	0.739096	0.832179
AL355483.1	-0.176586	0.738996	0.832179
EFCAB14-AS1	-0.112889	0.739055	0.832179
AC025030.1	-0.201737	0.739051	0.832179
AL133243.2	-0.0820995	0.739582	0.832678
TRNT1	-0.0559894	0.740098	0.833211
MRPL40	-0.0562674	0.740353	0.833449
POLE	0.0366577	0.740539	0.833611
CACTIN-AS1	0.210995	0.740589	0.833619
AC012254.4	-0.114156	0.740739	0.833691
ZNF658	-0.0906136	0.740704	0.833691
AC010531.5	0.109906	0.740783	0.833692
CD101	0.0860441	0.740859	0.83373
EPB41	-0.0366628	0.741043	0.833888
ABCC5-AS1	0.19866	0.741132	0.833939
FOXQ1	0.0760015	0.74122	0.833955
AL031282.2	0.104866	0.741231	0.833955
SPATS2	0.0367822	0.74128	0.833961
AC067945.1	0.216632	0.741339	0.833979
OSBPL6	0.0441026	0.741509	0.834054
KDM2B	0.0412262	0.741534	0.834054
TMA16P2	-0.138498	0.74152	0.834054
DZIP3	0.0660286	0.74158	0.834058
MIR4256	0.172404	0.741644	0.834081
MIR3685	0.188362	0.741894	0.834313
AL136295.2	-0.147745	0.741966	0.834347
FBXO18	0.0430875	0.742102	0.834451
AP003170.3	-0.176174	0.742167	0.834475
RBM22	0.0315961	0.742344	0.834591
AC087752.1	-0.147325	0.742402	0.834591
HPR	-0.173434	0.742434	0.834591
AC084824.3	-0.11588	0.742442	0.834591
RNU6-531P	-0.132844	0.742647	0.834725
AC073592.7	-0.131274	0.742654	0.834725
NA	0.0524365	0.74269	0.834725
SMCO4	0.149938	0.742744	0.834735
RF00003	-0.145339	0.742821	0.834735
AC010978.1	-0.112025	0.742871	0.834735
AC018442.1	-0.143745	0.742832	0.834735
USP14	-0.0388164	0.743004	0.834788
AC068657.1	0.167501	0.742972	0.834788
SNORA30	0.112756	0.743121	0.834801
AL365338.1	0.137304	0.743122	0.834801
U52111.1	0.174409	0.743187	0.834801
SNRPGP4	0.109911	0.743147	0.834801
ARMC2	-0.0871601	0.743432	0.834905
FAM177A1	-0.0460517	0.743471	0.834905
FAM241A	0.0539702	0.743512	0.834905
AC006480.1	-0.133524	0.743481	0.834905
ITGB1-DT	0.192321	0.743538	0.834905
AC027644.2	0.0762785	0.743387	0.834905
LINC00471	-0.190188	0.743701	0.835041
TLDC2	-0.187096	0.7439	0.835215
AL807752.1	0.155989	0.743958	0.835232
AL360270.3	-0.136087	0.744108	0.835352
ABCA7	0.0501847	0.744352	0.835433
SNX21	0.0581061	0.744315	0.835433
ACTG1P14	0.174999	0.744305	0.835433
AC109454.4	0.186661	0.744301	0.835433
AL603839.3	-0.199012	0.744433	0.835475
KRT18P12	-0.185722	0.744529	0.835509
GUSBP5	0.131241	0.744549	0.835509
AC245060.5	0.118304	0.745198	0.836141
AC046158.3	-0.119212	0.745169	0.836141
AC103876.1	-0.149647	0.745265	0.836167
MIA	0.160118	0.745472	0.836351
HADH	-0.0362722	0.745695	0.836451
DDX46	0.0321712	0.745705	0.836451
RAB4A	-0.0432193	0.745733	0.836451
Z98749.1	-0.195424	0.745651	0.836451
SNORD11	-0.147317	0.745779	0.836454
VPS37D	0.201075	0.745872	0.836511
MZT1	0.0705657	0.745969	0.836571
CACYBPP1	0.111326	0.746166	0.836743
AC019080.1	-0.0910464	0.746407	0.836966
TP53TG5	-0.134704	0.746515	0.837038
AC117503.3	0.105032	0.746581	0.837064
PPP1R7	0.0431482	0.746659	0.837103
AP000845.1	-0.165552	0.747008	0.837446
KARSP1	-0.0947111	0.747087	0.837487
ANXA9	-0.10468	0.74719	0.837554
FUNDC2	-0.0394044	0.747429	0.837699
RPL23P4	-0.0988279	0.747449	0.837699
AL354892.3	-0.120965	0.747401	0.837699
TASP1	-0.0469445	0.747497	0.837704
AC010501.1	0.162837	0.747811	0.838007
AC020763.1	-0.170727	0.747927	0.838054
AC018889.1	0.155925	0.747939	0.838054
FN3K	-0.0818918	0.748033	0.838071
AL139184.1	0.184108	0.74804	0.838071
OAZ3	-0.180257	0.748869	0.838951
SNORA38B	0.149498	0.748928	0.838969
DDIAS	-0.0385158	0.748979	0.838978
SNAPC2	0.067889	0.749287	0.839057
SIPA1L3	-0.0450354	0.749252	0.839057
AFTPH	-0.0464448	0.749309	0.839057
AP1G2	-0.0346358	0.749234	0.839057
RPS4XP14	-0.113916	0.749299	0.839057
AC124944.3	0.0627075	0.749104	0.839057
TNPO1	-0.0360198	0.749439	0.839154
NKIRAS1	-0.0531618	0.749559	0.839191
TNFSF12	-0.192912	0.749544	0.839191
AC012184.3	-0.161062	0.749672	0.839203
TERC	0.158337	0.749699	0.839203
AC073195.1	-0.196448	0.749645	0.839203
HIST1H4L	-0.101025	0.749872	0.839348
SNHG11	-0.0626391	0.75	0.839443
TOMM40L	-0.0451293	0.750102	0.839509
TBC1D15	-0.0392785	0.750165	0.839531
AL033543.1	-0.118979	0.75025	0.839577
IL12RB2	0.0957976	0.750417	0.83962
PPID	-0.0455099	0.750386	0.83962
AC022497.1	-0.170535	0.750397	0.83962
VDAC1P11	-0.176609	0.750495	0.839658
PKN3	0.0650283	0.750683	0.839772
MIR421	0.0894664	0.750657	0.839772
RN7SL220P	-0.161843	0.750731	0.839777
PAG1	-0.0613558	0.750963	0.839932
EPHB2	-0.0407487	0.750979	0.839932
PAN3	0.0376883	0.751042	0.839932
AL162430.1	0.147011	0.751007	0.839932
AC020978.3	-0.195678	0.751286	0.840156
LPIN2	0.0514421	0.751391	0.840225
MRNIP	-0.0477734	0.751511	0.840311
AL135925.1	-0.136392	0.7516	0.840362
CDK2AP2	-0.0428074	0.751775	0.840461
COL18A1-AS1	0.171994	0.751751	0.840461
HES6	-0.173128	0.75194	0.840548
SERHL2	-0.0773711	0.751936	0.840548
ST13P12	0.180789	0.752114	0.84063
AC046158.2	0.189688	0.752143	0.84063
TMEM56-RWDD3	-0.162247	0.752115	0.84063
KIAA1468	0.0351532	0.752262	0.840667
FOXD3-AS1	-0.191428	0.752262	0.840667
HOXB6	-0.0704866	0.75241	0.840784
CENPL	0.0398007	0.75269	0.840817
CNBP	0.0279279	0.752647	0.840817
ZNF320	0.0752048	0.7527	0.840817
MTCYBP32	-0.124957	0.752653	0.840817
ERVH48-1	0.178498	0.752488	0.840817
AC007879.3	-0.143187	0.752625	0.840817
USP24	-0.0287465	0.752866	0.840918
AC093620.1	-0.130611	0.752884	0.840918
YWHAQP6	0.136426	0.75292	0.840918
CCAR2	0.0479223	0.753041	0.840927
AC090241.1	-0.160375	0.753058	0.840927
AC008038.1	-0.0992875	0.752975	0.840927
FCGRT	0.0950705	0.753128	0.840957
DAAM1	-0.0384205	0.753383	0.841193
KRBOX1	-0.102495	0.75353	0.841309
PITX1	0.0487779	0.753588	0.841325
TMEM255B	-0.0942841	0.753673	0.841372
MKRN2OS	-0.0701325	0.753871	0.841409
RPL7L1P3	0.106726	0.75388	0.841409
ZSCAN31	-0.0670194	0.753823	0.841409
AC025442.1	0.164426	0.753752	0.841409
AP002812.5	-0.178413	0.754076	0.841435
AC013391.1	0.147121	0.75396	0.841435
AC132872.1	0.118738	0.754034	0.841435
PLS3-AS1	-0.156008	0.75403	0.841435
SLC12A2	-0.0382563	0.754284	0.841451
MLLT10	-0.0322647	0.754185	0.841451
CEND1	0.179523	0.754232	0.841451
SMG1P1	0.0442975	0.754139	0.841451
BCKDHA	-0.0934898	0.754348	0.841451
AC004908.2	-0.113859	0.75435	0.841451
MGAT3	0.151376	0.754451	0.841466
RBM11	0.170316	0.75443	0.841466
AC025211.1	0.151755	0.754548	0.841527
ADD2	-0.097176	0.754861	0.841827
IL17RB	-0.103799	0.755169	0.842074
AC006213.3	0.181276	0.755143	0.842074
LINC01521	-0.150845	0.755264	0.842086
AL359752.1	0.198133	0.755267	0.842086
AC007956.1	0.126613	0.755502	0.8423
SARNP	-0.0707012	0.75559	0.842301
AL158062.1	0.172205	0.755564	0.842301
NUTF2	-0.0337627	0.755682	0.842356
NELFE	0.0436651	0.755872	0.842519
GIPR	0.12721	0.756022	0.842624
AC009088.1	-0.12699	0.756096	0.842624
COX6CP1	-0.127917	0.756087	0.842624
EEPD1	0.0751663	0.756306	0.842809
AC026124.2	-0.174693	0.756535	0.843016
LINC01006	0.066291	0.756649	0.843095
XG	-0.0390685	0.756955	0.843192
RNU6-1214P	-0.177647	0.756902	0.843192
AC138965.2	-0.135908	0.7568	0.843192
MYH4	0.195016	0.756984	0.843192
LINC00663	-0.134007	0.756997	0.843192
AP003357.1	-0.148935	0.756988	0.843192
TRMT11	0.0483474	0.757194	0.843218
TMEM175	0.0540063	0.757067	0.843218
PPIAP71	-0.196741	0.757163	0.843218
HOXA-AS2	-0.0757156	0.757172	0.843218
TMEM70	-0.0395673	0.757272	0.843256
EXOC7	0.0365075	0.757413	0.843365
PTCD1	0.0572982	0.75784	0.843695
RORA-AS1	0.177198	0.757807	0.843695
AC007191.1	-0.0894911	0.757803	0.843695
RPS29P7	-0.174738	0.757925	0.843706
TPRKBP2	0.146639	0.757937	0.843706
PET117	-0.101335	0.758035	0.843768
RPL35P3	0.204568	0.758087	0.843776
TNFSF13B	-0.1392	0.758184	0.843789
C1orf61	-0.0801095	0.758184	0.843789
ALDH5A1	0.0574218	0.758308	0.843853
THOC2	-0.0327511	0.758373	0.843853
AC010287.1	0.17306	0.758346	0.843853
FSIP1	-0.168715	0.758477	0.84392
AL139156.1	-0.108565	0.75881	0.844243
AC004980.2	0.161534	0.759118	0.844471
AL513550.1	-0.0683815	0.759149	0.844471
AC067940.1	0.148682	0.759128	0.844471
AC009086.3	0.0896504	0.759189	0.844471
AC111170.2	-0.179997	0.759263	0.844505
AC000068.1	-0.11225	0.759376	0.844583
RN7SL57P	-0.161124	0.759489	0.844647
AC010300.1	-0.0670815	0.759521	0.844647
LATS1	-0.0335477	0.759572	0.844655
RPL22L1	-0.0525874	0.759666	0.844712
ENOPH1	0.0391387	0.759735	0.84474
AL136311.1	-0.0655063	0.759934	0.844913
AL133260.2	-0.156602	0.76023	0.845193
MED24	-0.040104	0.760487	0.845431
WDR89	-0.0405082	0.760792	0.845527
PTRH2	0.0349074	0.760694	0.845527
NFRKB	-0.0348497	0.760835	0.845527
AL139353.1	0.161275	0.760831	0.845527
RNU1-2	0.158987	0.760647	0.845527
MIR3936	-0.141141	0.760711	0.845527
HSPA8P3	0.0811854	0.76113	0.845807
SMIM19	-0.0665929	0.76131	0.845909
AL109767.1	-0.141546	0.761297	0.845909
FOXJ3	-0.0294234	0.761456	0.846023
RF00019	0.101121	0.761743	0.846294
IFIT1	0.0645157	0.76198	0.846509
TBC1D22A	0.0462209	0.762152	0.846652
C16orf74	0.0412937	0.762263	0.846726
TRMT10C	-0.0390202	0.76238	0.846808
FXR1	0.0310641	0.762696	0.847111
DPF3	-0.0532118	0.7629	0.847288
ATP6V1C2	0.0750496	0.763186	0.847529
SUCLG2-AS1	-0.0811981	0.763204	0.847529
APOBEC2	-0.123834	0.763334	0.847545
DPF2	0.03289	0.763275	0.847545
TMEM243	-0.0448568	0.76335	0.847545
TSFM	0.0510921	0.763785	0.847887
ZNF646	0.0396754	0.763788	0.847887
AC074143.1	0.166008	0.763723	0.847887
ZNF768	-0.0389765	0.763896	0.847958
C5orf24	-0.0451819	0.763997	0.848021
RBM27	0.0390678	0.764052	0.848034
NPM1P27	0.0691276	0.764273	0.848231
AL136115.2	-0.145613	0.764395	0.848318
XBP1P1	0.0849672	0.764588	0.848484
WHRN	0.0924331	0.764741	0.848561
POP4	-0.0360621	0.764745	0.848561
LUC7L	0.034395	0.764887	0.848585
GAPDH	-0.0352574	0.764897	0.848585
TMEM52B	0.146563	0.764942	0.848585
RPL6P24	0.179899	0.764932	0.848585
AC079336.1	0.181893	0.765001	0.848603
RSF1	0.0320624	0.765127	0.848646
MTOR-AS1	0.0989994	0.765095	0.848646
KCTD1	0.0348508	0.765184	0.84866
AC136604.2	-0.0892777	0.7654	0.848851
MYL9	-0.08031	0.766013	0.849195
PHEX	0.137289	0.765922	0.849195
IQCE	0.0334893	0.765875	0.849195
NKX3-2	0.136714	0.765785	0.849195
CWC15	0.0327486	0.766016	0.849195
ZFHX2-AS1	0.0805786	0.765969	0.849195
AL049872.1	0.142981	0.765821	0.849195
UEVLD	-0.045048	0.766323	0.849422
CENPCP1	0.105748	0.766299	0.849422
ATP5MF-PTCD1	0.152334	0.766352	0.849422
CFAP73	-0.179515	0.766633	0.849685
MHENCR	0.0997419	0.766824	0.849848
AC026111.1	0.0841558	0.766924	0.849911
RNU6-88P	-0.114348	0.767003	0.84995
ASPG	-0.0906735	0.767394	0.850312
SMURF2P1	-0.142574	0.767418	0.850312
LRRTM2	-0.04947	0.767764	0.85055
AC004890.2	0.0885143	0.767754	0.85055
WBP1LP2	0.150255	0.767742	0.85055
CIB2	-0.0592617	0.767995	0.85072
AC114956.3	-0.153732	0.768005	0.85072
GPR160	-0.0976986	0.768112	0.85077
AC023206.1	0.156309	0.768138	0.85077
AC036176.2	-0.120332	0.76836	0.850968
AL031772.1	-0.113126	0.768558	0.851138
GPER1	0.0621728	0.768794	0.851304
LAMTOR5-AS1	-0.0583236	0.768839	0.851304
AC008953.1	-0.0918609	0.768816	0.851304
FDXACB1	-0.0625301	0.768969	0.851399
LINC01301	-0.187928	0.769026	0.851414
RUVBL1-AS1	0.164367	0.769104	0.851451
GAPDHP27	-0.170628	0.769154	0.851458
AC012618.2	0.146942	0.769555	0.851756
AC008592.2	-0.153004	0.769598	0.851756
RF00019	-0.157075	0.769579	0.851756
AC010642.2	-0.0669119	0.769528	0.851756
CMTM7	0.0940579	0.769662	0.851778
TRMO	-0.0624147	0.769776	0.851801
EPHX1	-0.0499207	0.769814	0.851801
GMPS	-0.0256529	0.769812	0.851801
GCSH	-0.0565361	0.769939	0.851811
DHRS4L2	-0.0899416	0.769896	0.851811
SVIL	0.0284076	0.769955	0.851811
RSBN1	-0.0419521	0.770241	0.851982
AL391994.1	0.135491	0.770172	0.851982
AC092120.2	-0.0765032	0.770233	0.851982
KRT8P46	0.114978	0.77036	0.852064
B4GALNT1	-0.133096	0.770621	0.852305
AL365205.1	0.06921	0.770777	0.852429
PLEKHA2	-0.0282409	0.770992	0.852584
MT-TT	0.0862758	0.771005	0.852584
CHKA	-0.0499551	0.771125	0.852669
MED6	-0.0326769	0.771232	0.852708
GLYCTK-AS1	-0.112864	0.771249	0.852708
SPPL2B	0.0402997	0.771961	0.852961
MTMR8	-0.0881339	0.771839	0.852961
PTPRK	-0.0263839	0.771844	0.852961
NDUFS2	-0.0401811	0.771887	0.852961
SLC26A5	0.151829	0.77156	0.852961
CNOT7	-0.0370026	0.771685	0.852961
RF00019	-0.110931	0.771847	0.852961
COX20P1	-0.120046	0.771953	0.852961
LDHAP4	0.0446122	0.771747	0.852961
MTMR9LP	-0.0817022	0.771737	0.852961
AC008781.2	-0.0576576	0.771746	0.852961
ACBD4	-0.067148	0.772145	0.853116
NA	0.0442723	0.772213	0.853143
LAPTM4B	0.028389	0.772329	0.853222
AL355916.2	0.190287	0.772565	0.853434
ZFPM2	-0.0806651	0.77263	0.853458
MAP4	0.0262455	0.772784	0.853579
PIK3C2A	0.0348432	0.772942	0.853625
SNORA13	-0.166044	0.772915	0.853625
C8orf17	0.156035	0.772957	0.853625
ASNSD1	-0.0339216	0.773005	0.853629
SNAP29	0.0385672	0.773371	0.853984
TMEM127	0.0318836	0.773548	0.854099
AL022341.1	-0.157932	0.773562	0.854099
RPL7AP10	-0.0917824	0.773685	0.854186
SPOPL	0.0432979	0.774031	0.85447
RAB4B	-0.112347	0.77403	0.85447
PIK3CA	0.0359602	0.774344	0.854767
TMA16	0.0448434	0.774526	0.85492
MPZL2	0.0389545	0.774589	0.85494
OR5P1P	-0.181655	0.774884	0.855168
PPP1R26-AS1	-0.0881335	0.774847	0.855168
RNU5F-1	0.104706	0.775112	0.855372
IGSF8	-0.0415461	0.775215	0.855437
GCOM1	-0.151817	0.775328	0.855465
RPL34P18	0.126608	0.775292	0.855465
MIA3	-0.0313336	0.775474	0.855577
SPATA6L	-0.160042	0.775523	0.855582
AL450405.1	-0.143016	0.775661	0.855686
AC020658.7	0.10931	0.775784	0.855773
FKBP14	0.0382481	0.775832	0.855778
ANKDD1A	-0.0614995	0.776036	0.855934
AC021087.2	0.0578972	0.776062	0.855934
CRLS1	-0.0388492	0.776132	0.855959
CPT2	0.0358251	0.776173	0.855959
NDUFB6	-0.0445255	0.77632	0.856072
ROR1-AS1	-0.157301	0.776971	0.856742
RF00586	-0.110148	0.77717	0.856913
AC090666.1	-0.153315	0.777214	0.856913
AL353997.2	0.0997614	0.777506	0.857186
PPP4R1L	0.0340019	0.777634	0.857215
SNORD63B	-0.0809801	0.777709	0.857215
AC012363.1	-0.094868	0.777608	0.857215
ZRANB2-AS2	-0.151285	0.777673	0.857215
SETP10	0.102652	0.777802	0.857268
TMSB4XP4	-0.134848	0.777914	0.857344
ASIC1	-0.0617001	0.778046	0.85744
SERP1	-0.0316638	0.77826	0.857521
FMNL3	0.035319	0.778406	0.857521
AC092835.1	0.145035	0.778335	0.857521
RHOA-IT1	-0.110893	0.778428	0.857521
AC002310.2	-0.188284	0.778389	0.857521
KDELC1P1	0.160587	0.778418	0.857521
AC109631.1	0.148309	0.778218	0.857521
AC091046.1	-0.161954	0.778474	0.857523
AP003097.1	0.129722	0.778532	0.857538
AF131215.5	0.0668498	0.77877	0.857752
EIF4A1P11	0.152988	0.778844	0.857784
RN7SL706P	-0.159615	0.778933	0.857834
CDSN	0.0994262	0.779023	0.857884
LIPE-AS1	0.128191	0.779121	0.857896
PPT2-EGFL8	0.0585655	0.779122	0.857896
RALGAPB	-0.0250607	0.779326	0.858072
HOOK3	-0.0361596	0.779511	0.858178
LAGE3P1	-0.157977	0.779485	0.858178
ANKRD17	0.0238904	0.779581	0.858206
GUSB	0.0328492	0.779769	0.858365
AL139300.2	0.129608	0.779831	0.858385
ADRA2C	0.0810919	0.779974	0.858493
LINC01096	-0.132344	0.78005	0.858528
AC007601.1	-0.176009	0.780167	0.858539
PP2D1	-0.0926395	0.780192	0.858539
POTEI	0.124977	0.780118	0.858539
MFAP4	0.118241	0.780315	0.858576
AC025171.2	-0.0705841	0.780278	0.858576
ABCB5	-0.131243	0.780635	0.858862
MAP3K12	-0.0375403	0.780663	0.858862
CCDC150P1	0.091082	0.780746	0.858905
TAF9	0.0298775	0.780846	0.858966
ZNF92	0.0346315	0.780943	0.858975
AC010976.1	0.0516463	0.780921	0.858975
MDM4	-0.0316458	0.781255	0.85927
BCL11B	-0.0352251	0.781326	0.859299
FAM201A	-0.080282	0.781475	0.859415
UBQLN2	-0.0297268	0.781862	0.859548
SNORA37	-0.129773	0.781724	0.859548
AC009299.1	-0.0527376	0.781767	0.859548
AC096564.2	-0.168957	0.781825	0.859548
AC005304.2	-0.160091	0.781818	0.859548
AC013444.2	-0.158079	0.78179	0.859548
AC006254.1	-0.156768	0.781947	0.859593
CTDSPL2	0.0318371	0.782164	0.859685
HNRNPU	0.0265171	0.782127	0.859685
AC107081.2	0.0962558	0.782097	0.859685
SDHAP1	0.0453489	0.782446	0.859898
AC090543.1	-0.114851	0.782403	0.859898
AC093495.1	-0.0595255	0.782561	0.859926
AC015813.5	0.119263	0.782524	0.859926
ANO6	0.0285461	0.782715	0.860048
EIF4EP1	-0.113588	0.782763	0.860052
WFS1	-0.0409393	0.782893	0.860102
AL590822.2	-0.118027	0.782897	0.860102
PITX2	0.0419851	0.783095	0.860247
AC020661.2	0.110632	0.783118	0.860247
ZNF772	-0.0371333	0.783204	0.860292
NFATC2IP	-0.027462	0.783498	0.860567
FGD1	0.0393065	0.784484	0.861601
TECR	-0.0351054	0.784781	0.86183
AP001793.1	0.12598	0.784775	0.86183
GATD1	0.0373999	0.785169	0.862207
PPM1L	-0.0528923	0.78538	0.862293
ZNF2	0.0705506	0.785356	0.862293
MIR6739	-0.14134	0.785373	0.862293
AKAP3	-0.164555	0.785477	0.86235
AC020911.1	0.12178	0.785723	0.862572
DEPDC4	-0.106677	0.785868	0.862682
DVL3	0.032276	0.78595	0.862724
ATP5IF1	-0.0303093	0.78654	0.8633
TYSND1	0.0413165	0.786582	0.8633
AC063965.1	-0.0978366	0.786609	0.8633
WISP3	0.109485	0.786844	0.863509
POGZ	0.025944	0.78699	0.863621
ZNF77	0.0548703	0.787045	0.863633
SIDT2	0.0433355	0.787569	0.864158
UHRF1	-0.0287199	0.787683	0.864235
ZNF438	-0.0523037	0.787832	0.864349
ZMPSTE24	0.034876	0.787989	0.864451
RHPN1	0.118648	0.78803	0.864451
AC130324.2	-0.151914	0.788059	0.864451
FUNDC1	-0.0753758	0.788216	0.864552
AC009053.1	-0.0423742	0.788239	0.864552
KCNAB3	0.0898262	0.788376	0.864653
SLC44A3	-0.0559612	0.788545	0.864746
SURF1	0.0432755	0.78855	0.864746
PSMA6	0.0333015	0.788637	0.864772
AC012615.1	-0.148329	0.788662	0.864772
TGFBR1	0.0343858	0.789065	0.865018
ZBTB8OS	-0.0416636	0.789024	0.865018
AC009133.2	-0.137851	0.788972	0.865018
AL121753.1	0.154242	0.789028	0.865018
MYORG	-0.0371331	0.789327	0.865256
CHD8	0.0244787	0.789589	0.86532
WDR63	0.158746	0.789463	0.86532
RBM15	-0.025942	0.789551	0.86532
MEIOC	-0.0827085	0.789527	0.86532
EIF2S2P5	0.0820067	0.789608	0.86532
AL359921.2	-0.136806	0.789694	0.865365
ARV1	-0.0484707	0.789845	0.865482
AC012442.1	-0.151395	0.789984	0.865586
ROPN1B	-0.154489	0.790209	0.865783
COL4A4	0.0894276	0.790386	0.865928
MECR	0.0414891	0.790522	0.866029
CLASP1	0.0245659	0.79072	0.866077
FDXR	-0.06652	0.790745	0.866077
SCARNA10	-0.0432532	0.790722	0.866077
BCL2L2-PABPN1	0.133627	0.790665	0.866077
ANKRD16	0.048369	0.791307	0.866644
AL133355.1	-0.105231	0.791358	0.866651
SNX10	0.0449792	0.791446	0.866699
AC022336.1	-0.176736	0.791806	0.867044
BTBD10	0.0302764	0.792075	0.86729
AMT	0.0890952	0.792487	0.867692
MOB1B	-0.0407051	0.792621	0.86774
MYO1H	0.0907085	0.792584	0.86774
SLC7A6OS	0.0492499	0.792942	0.867776
EPG5	-0.0245449	0.792799	0.867776
AC007899.1	0.0813651	0.792796	0.867776
LINC00115	0.0706827	0.792808	0.867776
SNORD62A	0.149386	0.792898	0.867776
AC093330.1	0.1296	0.792966	0.867776
RF00003	-0.0866679	0.792922	0.867776
AL161772.1	0.129819	0.793042	0.86781
FGFR1	-0.0610199	0.793241	0.86793
MAP3K7	-0.0276598	0.793228	0.86793
AC128688.2	-0.0888033	0.793361	0.867963
AL022322.2	0.0933341	0.793349	0.867963
TPM1-AS	0.0580736	0.793543	0.868114
PALB2	-0.0265094	0.793955	0.868308
SEC22A	0.0418932	0.7939	0.868308
EEF1A1P32	-0.105915	0.793979	0.868308
AC146507.2	0.126131	0.793907	0.868308
ZNF460-AS1	0.154754	0.793989	0.868308
AC092881.1	0.0603071	0.79393	0.868308
AC112694.1	-0.114719	0.794124	0.868407
LRRC73	-0.154944	0.79455	0.868824
ANP32E	-0.0305395	0.794692	0.868881
SP2	0.0339845	0.794685	0.868881
NHP2P2	-0.127482	0.79483	0.868983
AC091153.2	-0.0862918	0.795039	0.869162
LINC01012	-0.0566611	0.795122	0.869205
NUP54	0.0266862	0.795192	0.869232
HSD17B1P1	-0.104113	0.795334	0.869305
AC090953.1	0.122771	0.795348	0.869305
MIF-AS1	0.0878213	0.795765	0.869711
POLR1C	0.029952	0.795872	0.86973
RPL21P28	-0.148725	0.795857	0.86973
PPP1R35	-0.0500849	0.796025	0.869849
ZC3H3	0.034364	0.796531	0.870352
AC007919.2	0.0887242	0.79668	0.870466
RASGRP3	0.148503	0.79702	0.870789
WDR66	-0.0288574	0.797209	0.870946
RNF38	-0.0309181	0.797315	0.870965
LDHAL6A	-0.0980351	0.797287	0.870965
APEX1	0.0281172	0.797599	0.871081
ZIC5	0.125943	0.797531	0.871081
PSENEN	-0.0414488	0.797601	0.871081
LINC00899	-0.113642	0.797479	0.871081
CCDC9B	-0.0299023	0.797746	0.871141
MIR548AQ	-0.119698	0.797729	0.871141
RN7SL67P	-0.123894	0.797821	0.871159
DCP1A	-0.0263555	0.797852	0.871159
AL021707.1	-0.172848	0.7981	0.871381
SAE1	0.0243477	0.798314	0.871566
MARK4	-0.0392195	0.798489	0.871707
AL591767.3	0.096099	0.798538	0.871712
AC103834.1	-0.127123	0.798598	0.871728
MED14	0.0256367	0.798801	0.87186
INTS9-AS1	0.161481	0.798809	0.87186
GORAB	-0.0397291	0.799123	0.872031
UNC45A	0.036867	0.799065	0.872031
DNAJC28	-0.138773	0.79919	0.872031
GLMP	0.0398915	0.799167	0.872031
RGS17P1	0.103766	0.799078	0.872031
EPN1	-0.0331067	0.799339	0.872145
AC022001.1	0.14039	0.799406	0.872169
TIMM22	0.0303035	0.799593	0.872249
AC138956.1	0.0923392	0.799554	0.872249
AL353898.3	0.129827	0.799614	0.872249
AC006028.1	-0.0980721	0.799957	0.872575
GNAS	0.0218508	0.800374	0.872803
HINT2	0.0482193	0.800361	0.872803
CHCHD7	-0.0294612	0.800387	0.872803
AL512444.1	-0.151067	0.800235	0.872803
AC242842.1	-0.117053	0.800392	0.872803
TAGLN2P1	-0.0869472	0.800441	0.872808
OSER1-AS1	-0.131044	0.800536	0.872862
DDTL	0.0535203	0.800594	0.872876
VAPB	0.023079	0.80064	0.872878
AC015912.3	0.107955	0.800938	0.873154
ZNF234	-0.042643	0.801254	0.873449
AC012447.1	0.148832	0.801533	0.873704
BTAF1	0.0277791	0.801733	0.873726
WDR34	-0.0331836	0.801703	0.873726
AL137013.1	-0.162261	0.801694	0.873726
LINC01719	0.113938	0.801633	0.873726
WEE2	-0.142178	0.801796	0.873746
PELI3	-0.0430636	0.802273	0.874217
AC073072.1	-0.134351	0.80241	0.874244
SMAD1-AS2	0.102969	0.802433	0.874244
RNU6-1016P	-0.0836632	0.802366	0.874244
AP002336.2	-0.0914247	0.802609	0.874386
AL136115.1	0.0838573	0.802754	0.874495
FARSA-AS1	-0.112992	0.802953	0.874663
EPC2	-0.0304156	0.803014	0.87468
MXRA8	0.0729511	0.803162	0.874792
N4BP2L1	-0.0950973	0.803349	0.874898
AMZ2P1	0.0823057	0.80333	0.874898
EIF3F	-0.0271939	0.803471	0.874982
WDR55	0.0271441	0.803558	0.875027
PET100	0.117037	0.803635	0.875062
WNT2B	-0.0559776	0.803786	0.875177
HNRNPA2B1	-0.0241411	0.803881	0.875232
RLIM	-0.0291246	0.803958	0.875266
AC024940.4	0.0785936	0.804326	0.875612
FNTB	0.0384935	0.804374	0.875612
ZBTB8B	-0.0888503	0.804411	0.875612
TXNDC11	-0.0294457	0.804528	0.875642
GLI4	0.0423831	0.804487	0.875642
ZNF428	0.0545784	0.805308	0.876302
AC006538.1	0.132759	0.805315	0.876302
AC004241.3	0.105857	0.805185	0.876302
AC141586.4	-0.127593	0.805277	0.876302
HEXIM2	0.0748548	0.805412	0.876358
AC007347.1	-0.120553	0.805758	0.876686
USP31	0.0244106	0.806192	0.876912
CUL9	0.0317737	0.806062	0.876912
AK3	-0.0353623	0.806135	0.876912
HCG27	-0.108399	0.806017	0.876912
AC011468.1	-0.148741	0.806153	0.876912
PAX8	-0.0297322	0.806245	0.876921
ETS1	0.0211168	0.806415	0.877056
PLSCR4	-0.0932355	0.806699	0.87731
RBMS1	0.0258128	0.806739	0.87731
CRYM-AS1	0.092014	0.806859	0.877392
STK26	0.0383716	0.807042	0.877493
RPL36AP15	0.0838356	0.807007	0.877493
JMJD8	-0.0474092	0.807507	0.8779
INCA1	-0.0743307	0.807507	0.8779
LINC01123	-0.0745469	0.807822	0.878193
PKN2-AS1	-0.0947356	0.807913	0.878243
LETM2	0.0529982	0.808094	0.87839
MIP	-0.105185	0.808403	0.878677
FDX1P1	-0.0859556	0.808513	0.878728
C8orf76	-0.0408843	0.808586	0.878728
HNRNPLP2	-0.114036	0.808552	0.878728
UPRT	-0.0517738	0.808859	0.878976
GYG2	0.0840208	0.809137	0.87908
SNORA19	0.110563	0.809103	0.87908
RPSAP16	0.117859	0.809181	0.87908
AL627311.1	0.117703	0.809084	0.87908
SNORA84	0.116534	0.809056	0.87908
RNU6-212P	-0.123071	0.809374	0.879184
AC068790.4	-0.115738	0.809412	0.879184
AC087741.3	-0.103759	0.809335	0.879184
AC016894.1	-0.129681	0.809582	0.879319
AC022173.1	0.0947627	0.809756	0.879459
MAD2L2	0.0352461	0.809997	0.879672
AC020893.2	0.144497	0.810143	0.87978
ITGAE	0.0381021	0.810217	0.879812
MIR4766	0.0822941	0.810296	0.879848
HMGB1P8	-0.146945	0.810476	0.879994
LRP11	-0.0299584	0.810561	0.880009
CCR10	0.149096	0.81058	0.880009
RAB42	0.136623	0.810703	0.880093
ENDOG	0.0787254	0.810776	0.880095
AC068790.1	0.12556	0.810795	0.880095
AL669831.1	-0.038679	0.810961	0.880199
AL512643.1	0.0585125	0.810981	0.880199
CST3	-0.0328253	0.811112	0.880257
DCAF4L1	-0.121633	0.811126	0.880257
NR2E3	0.136874	0.811203	0.880291
AL034428.1	-0.110705	0.811345	0.880397
CLDN23	-0.106785	0.81154	0.880559
ZNF79	-0.0498253	0.811591	0.880565
AC006978.1	0.0623425	0.811691	0.880625
C1orf210	0.0692944	0.811756	0.880646
MBD5	-0.0296663	0.811919	0.880773
HECW1	0.0604059	0.812056	0.880843
AC092910.1	-0.0567098	0.812074	0.880843
MYO15A	-0.0941439	0.812201	0.880932
SCIMP	-0.124944	0.812298	0.880988
LINC00674	0.0721842	0.812356	0.881001
AC023509.3	-0.105041	0.812591	0.881207
AL606534.3	-0.177266	0.812731	0.88126
RN7SL568P	-0.115411	0.81271	0.88126
AC005726.3	-0.104534	0.812943	0.881441
AL391422.3	-0.0587632	0.813019	0.881474
DLX3	0.0590163	0.813263	0.881538
ZNF513	-0.0492421	0.813305	0.881538
RPL15P3	0.137486	0.813227	0.881538
TMED7-TICAM2	0.0808957	0.81326	0.881538
AL157791.2	-0.0968407	0.813126	0.881538
RPL7P57	0.0888573	0.813556	0.881761
QPCTL	0.0368867	0.813849	0.88198
RFTN2	-0.0788411	0.813844	0.88198
ARSB	-0.0379409	0.814109	0.882163
AC003989.1	-0.0760302	0.814078	0.882163
EXOSC9	-0.0301837	0.814388	0.882342
CRIP2	0.0727391	0.814451	0.882342
AL157871.2	-0.0887115	0.814399	0.882342
AC138058.1	-0.123418	0.814456	0.882342
HOXA5	-0.0691631	0.814596	0.882418
RAB9A	-0.0350399	0.814662	0.882418
NCK1-AS1	-0.118433	0.814648	0.882418
SERPINE3	0.14149	0.814852	0.882575
RPL7P21	-0.129927	0.814977	0.882661
LINC02076	-0.13978	0.815044	0.882684
CMTR1	-0.0277124	0.815154	0.882754
COL28A1	0.0557283	0.815305	0.882869
ZNF552	0.0384505	0.815363	0.882882
CAAP1	0.0381358	0.81557	0.883057
RAD1	0.0284365	0.815773	0.883089
HDAC2	-0.025318	0.815766	0.883089
RF01210	0.143958	0.815765	0.883089
NA	0.0571867	0.815782	0.883089
CYP2J2	0.068046	0.816091	0.883374
AGPAT4-IT1	-0.082982	0.816357	0.883613
ETNK1	0.0294137	0.816421	0.883633
BTN2A2	0.0430112	0.816555	0.883725
PXK	0.0262846	0.816612	0.883725
RNU6-638P	-0.150815	0.816643	0.883725
RPS27AP12	-0.055379	0.816759	0.883802
AC138466.5	0.0979293	0.817143	0.884168
ALAD	0.0328425	0.817198	0.884178
CRYZ	0.0310282	0.817294	0.884233
TARS2	0.0287303	0.817531	0.88444
NSUN5P2	0.0896514	0.817931	0.884817
AC234644.1	0.142077	0.81797	0.884817
PTPDC1	-0.0339349	0.818047	0.88485
AC020558.2	0.11731	0.818128	0.884889
PRDM2	-0.0230783	0.818226	0.884946
AC007566.1	-0.115129	0.818328	0.884957
AC011476.2	0.141179	0.818301	0.884957
AC087612.1	-0.0597589	0.818564	0.885163
AC131281.1	0.123398	0.818774	0.885341
CCNC	-0.0374889	0.81886	0.885384
PEMT	-0.041106	0.818905	0.885384
PARVB	0.0466473	0.819007	0.885445
TBC1D17	-0.0343959	0.819216	0.885474
FAM98C	0.0511898	0.819159	0.885474
PSMC3IP	0.0325275	0.819091	0.885474
NA	-0.0840558	0.819189	0.885474
EEA1	-0.0339765	0.819549	0.885785
DNAJC27-AS1	0.126206	0.819879	0.886091
HNRNPLL	0.0276315	0.820077	0.886208
AC117382.1	-0.0498824	0.820076	0.886208
STX1B	-0.101627	0.820293	0.886243
CAND1	-0.0235221	0.820237	0.886243
MORF4L2-AS1	-0.0944755	0.820272	0.886243
AL118558.1	-0.081557	0.820214	0.886243
RPL10A	0.0252014	0.820769	0.886708
GSAP	0.0384335	0.821188	0.887111
SNRPE	0.0246691	0.821815	0.88769
MSRB1	-0.0435734	0.821774	0.88769
TATDN1P1	-0.0746455	0.82235	0.888218
AC011247.2	-0.0882313	0.822542	0.888376
FERP1	-0.0732917	0.822701	0.888499
ZNF784	-0.0504821	0.822999	0.888771
FAM105A	0.0952888	0.823074	0.888802
LIPT2	-0.0965093	0.823668	0.889383
FAM118B	-0.0375949	0.823749	0.889383
RN7SL672P	-0.132101	0.823706	0.889383
ARF5	0.0297698	0.824289	0.889687
IMPDH2	0.0241983	0.824245	0.889687
TMEM198B	-0.0437154	0.824174	0.889687
TCEA1P4	0.0920658	0.824201	0.889687
NIFK-AS1	-0.0679918	0.824305	0.889687
STAG3L2	-0.0269705	0.824199	0.889687
ZNF699	-0.0601145	0.824447	0.88979
SLX4IP	-0.0301444	0.824649	0.88996
WDR54	-0.0339369	0.824867	0.890145
PLD6	-0.0489291	0.825129	0.890378
NDUFB1P1	0.101759	0.825399	0.89062
DIP2A-IT1	0.0792771	0.82562	0.890809
GNG11	0.0752922	0.82618	0.891314
AC092120.1	0.0707215	0.826149	0.891314
TLK1	-0.0247091	0.826362	0.891461
RAB2B	0.0348419	0.826493	0.891503
IMPDH1P6	-0.132168	0.826493	0.891503
AC105910.1	0.0791286	0.826804	0.891789
TTI2	-0.0322886	0.827022	0.891925
AL080250.1	-0.109335	0.827001	0.891925
SLC25A5-AS1	-0.0972679	0.827071	0.891929
ERVK3-1	-0.0329507	0.827198	0.892007
HSP90B2P	0.0809382	0.827236	0.892007
AC242376.2	-0.0608885	0.827319	0.892048
GRHL2	-0.0192345	0.827415	0.892101
AL357054.1	0.0932097	0.827622	0.892231
AP001992.1	0.0745129	0.827627	0.892231
SMN1	-0.0328657	0.827777	0.892343
SLC5A11	0.102971	0.82783	0.89235
LDLR	-0.0215989	0.828043	0.89253
ARPC3P1	0.0584602	0.82815	0.892597
GNRHR2	-0.0979944	0.828393	0.892809
LINC00482	0.116327	0.828513	0.892818
ENTPD1-AS1	-0.0381205	0.828539	0.892818
HTR1DP1	0.0995005	0.828489	0.892818
AL049820.1	-0.0937432	0.828638	0.892874
SLC23A1	0.0758065	0.828718	0.892906
SNAP47-AS1	0.080356	0.828759	0.892906
TIGD7	0.0536179	0.829116	0.893145
POLR2K	0.0301088	0.829046	0.893145
ATF3	0.0540962	0.829119	0.893145
ZNF841	0.0286793	0.82919	0.893172
RAB2A	-0.0235138	0.82958	0.893543
SRRM2-AS1	-0.0886388	0.829688	0.893609
AC063976.2	-0.0775085	0.830054	0.893885
RPARP-AS1	0.0308225	0.830025	0.893885
AL109923.1	-0.0736306	0.830082	0.893885
AC022819.1	0.0864639	0.830419	0.894148
AC099811.3	0.0862009	0.830404	0.894148
AL596244.1	0.0508055	0.8305	0.894187
NOP14-AS1	0.0277637	0.830589	0.8942
AC004491.1	-0.0824253	0.830605	0.8942
NEPRO	-0.0270594	0.830679	0.89423
AL132780.4	0.0699839	0.830914	0.894434
SPATA21	0.102611	0.831034	0.894513
SLFN12L	-0.099894	0.831092	0.894526
ARL1	-0.0243973	0.831889	0.895334
RAP1GDS1	-0.0238725	0.832133	0.895548
TMEM17	0.0672173	0.832215	0.895586
TSPAN3	0.0205517	0.832471	0.895812
RNF115	-0.0233876	0.832667	0.895973
AC012676.2	0.10688	0.832725	0.895986
MIR4482	-0.11902	0.832878	0.896073
AP001052.1	0.130449	0.832899	0.896073
RNU6-1255P	-0.108302	0.833163	0.896308
SNRPD1	0.0249023	0.833282	0.896354
AC097534.1	0.128163	0.833298	0.896354
AC007938.2	-0.0959871	0.833359	0.896369
ATP8A2P2	-0.0706124	0.833511	0.896484
FBXO48	0.0740803	0.833633	0.896565
MAMSTR	0.0809754	0.833963	0.89687
RPL39P26	0.113089	0.834071	0.896888
AC100861.1	0.0665465	0.834067	0.896888
GRIN3B	-0.122601	0.834127	0.896898
FAM212B	-0.0490946	0.834204	0.896931
AC012360.1	0.0799647	0.834438	0.897132
PRKCZ	0.0305086	0.834581	0.89718
AL157938.3	-0.0612259	0.83462	0.89718
RPL35AP25	0.114957	0.834616	0.89718
AL355877.2	-0.115274	0.834691	0.897206
SETD5	-0.0185719	0.834782	0.897254
AC096638.2	-0.138376	0.834974	0.897411
SPATA46	0.0889209	0.83511	0.897413
FGD5-AS1	-0.0228813	0.83516	0.897413
AC011611.2	0.0996849	0.835121	0.897413
AC103691.1	-0.0929099	0.835055	0.897413
CCDC59	0.0285545	0.835222	0.897429
FASN	-0.0251569	0.835501	0.897634
RGMB-AS1	-0.119447	0.835505	0.897634
SP100	0.0219738	0.836022	0.898139
ATP8B1	0.0219983	0.836263	0.898349
RPL7L1	0.0191827	0.836347	0.89835
AL671986.1	-0.0700571	0.836392	0.89835
AC233300.1	-0.102355	0.836403	0.89835
GALNT4	-0.129868	0.836466	0.898368
UQCC2	0.0243357	0.836603	0.89838
CACNB3	-0.0357192	0.836616	0.89838
RFESD	0.0771468	0.836608	0.89838
AL928654.1	0.0753628	0.836711	0.898429
MAFG-AS1	-0.0753212	0.836754	0.898429
PKP3	0.027666	0.836841	0.898473
SCN8A	0.0351611	0.837218	0.898828
OBSL1	-0.0304892	0.837391	0.898947
NKPD1	0.105538	0.837453	0.898947
AC084783.1	-0.058788	0.837468	0.898947
PAK6	0.0390572	0.837664	0.899108
RETREG1	0.0426754	0.83772	0.899118
STAC3	-0.115019	0.838018	0.899388
WDFY3	0.0195782	0.838143	0.899472
ST7-AS1	0.134226	0.838255	0.899543
CCSAP	0.0271341	0.838364	0.899561
LINC00638	0.0682367	0.838328	0.899561
AF129075.1	-0.0756384	0.838419	0.89957
RNF139-AS1	0.0338025	0.83853	0.89964
ATAD2	-0.0215245	0.838725	0.899799
GNPAT	0.0245971	0.83915	0.900156
NDUFV2	-0.0334437	0.839113	0.900156
MAZ	0.028755	0.839437	0.900414
AL355472.1	0.118741	0.839505	0.900437
SNORD72	-0.0891579	0.839557	0.900442
ZNF222	-0.0846851	0.83974	0.90054
DLEU7	0.122583	0.839718	0.90054
SLC10A1	0.0607788	0.839793	0.900547
GALNT12	-0.120424	0.83992	0.900633
CCDC183-AS1	-0.0608005	0.840096	0.900772
U73169.1	-0.0889144	0.840177	0.900809
TMEM220	-0.124172	0.840306	0.900898
AC112777.1	0.108677	0.840455	0.900958
AL132656.3	-0.110125	0.840419	0.900958
ZMYM4	-0.0195535	0.84064	0.901107
PHKA1-AS1	0.122252	0.840821	0.901251
RRAS	-0.0346092	0.840942	0.901261
ZNF557	-0.0370197	0.84097	0.901261
AC005520.1	-0.109526	0.840946	0.901261
SLC9B2	-0.0327831	0.841222	0.901482
SNRNP40	-0.0208549	0.841429	0.901654
AC084083.1	-0.103853	0.84151	0.901691
JMJD7	0.0639937	0.841618	0.901732
AC032044.1	0.0614928	0.841642	0.901732
SMPD3	0.0723215	0.84184	0.901845
AC021127.1	0.120353	0.841798	0.901845
AC090617.4	0.0971509	0.842042	0.902012
GINS2	0.0290055	0.842176	0.902056
SLC18B1	-0.0256367	0.842145	0.902056
AL449212.1	0.0721569	0.842315	0.902155
SLC2A12	-0.0638966	0.84268	0.902496
FLCN	-0.0273294	0.843006	0.902696
RWDD4	-0.0325488	0.842998	0.902696
AL035587.1	-0.0694404	0.842983	0.902696
RNU6-795P	0.121396	0.843189	0.902799
AC116407.3	-0.0828995	0.843195	0.902799
MTIF2	0.0224055	0.843505	0.90293
ZNF14	0.0406213	0.843394	0.90293
DNAJC14	-0.0253075	0.843508	0.90293
RIOX2	0.0215247	0.843597	0.90293
KRT8P39	-0.0590529	0.843592	0.90293
AC110769.2	0.0924449	0.843514	0.90293
C15orf62	-0.04786	0.843808	0.9031
AC105429.1	0.0587074	0.843848	0.9031
LRRC61	-0.0316113	0.844073	0.903241
AF127577.6	0.0490849	0.844031	0.903241
AC005757.1	0.129113	0.844249	0.903379
TRIM44	-0.0194774	0.844379	0.903439
USP27X-AS1	-0.110204	0.844426	0.903439
AC004898.1	-0.0334924	0.844444	0.903439
AC018682.1	0.0685257	0.844747	0.903713
ALKBH5	0.019597	0.845152	0.904046
PRG4	0.115469	0.845161	0.904046
AC004471.1	0.069763	0.845198	0.904046
CAP2P1	0.096893	0.845604	0.904389
AC087392.5	0.113006	0.845611	0.904389
AC104763.3	-0.0863808	0.84573	0.904466
PRKCZ-AS1	0.0745481	0.845915	0.904564
AC092378.1	-0.129391	0.845873	0.904564
C1orf131	-0.0285807	0.846323	0.904851
TRAPPC12	0.0215703	0.846312	0.904851
AC074194.2	0.113711	0.846318	0.904851
AC002381.1	-0.0878973	0.846548	0.905
AC007216.1	0.110003	0.846556	0.905
PIK3IP1-AS1	-0.104524	0.846915	0.905334
MCPH1-AS1	-0.0706417	0.847179	0.905567
CDV3	0.0168642	0.847596	0.905963
NELFA	0.026845	0.847708	0.906032
ATP2B1-AS1	-0.0922161	0.847788	0.906068
TRNAU1AP	-0.0272965	0.847892	0.90613
AC091959.1	-0.106715	0.848129	0.906333
IGFBP7	0.0182822	0.848182	0.906339
METTL17	-0.0198172	0.848307	0.906423
ELF1	0.0188926	0.848456	0.906533
RCN1P2	0.0702984	0.84907	0.907137
ZNF487	0.0476069	0.849162	0.907137
AC138956.2	0.0692545	0.849158	0.907137
NEDD8	-0.0239953	0.849276	0.907151
AC104129.1	0.059997	0.849316	0.907151
AC024580.1	0.0635626	0.849267	0.907151
MLF1	-0.0302278	0.849465	0.907162
GRIN3A	0.0743222	0.849437	0.907162
AP003086.1	-0.0938032	0.849405	0.907162
STK24-AS1	-0.11668	0.849841	0.907513
AC079035.1	-0.0771517	0.849925	0.907553
MIR3182	0.0823756	0.850075	0.907663
RPS7P11	-0.113853	0.85031	0.907864
MBD2	0.0193445	0.850569	0.90804
VPS52	-0.0198144	0.850534	0.90804
AC009063.1	0.105898	0.851521	0.909007
RASL11B	-0.0881581	0.851652	0.909097
ZNF304	0.0239956	0.851942	0.909356
WDR75	-0.0220075	0.852146	0.909474
AC018462.1	0.0550478	0.852143	0.909474
AL603832.1	0.111689	0.852214	0.909496
COCH	0.102181	0.852491	0.909742
DYNC1LI2	0.0175108	0.852766	0.909985
EPS15	0.02137	0.853354	0.910503
INO80C	-0.0261694	0.853392	0.910503
AC008560.1	0.0486311	0.853307	0.910503
DBP	-0.0407544	0.853469	0.910536
AL132777.1	-0.0923963	0.853535	0.910556
INIP	-0.0251747	0.853654	0.910633
UBR5	0.0157038	0.853815	0.910755
AC068473.5	-0.0631754	0.854007	0.91091
RASA2-IT1	-0.0939734	0.85429	0.911134
AC124312.4	-0.113533	0.854311	0.911134
FBLIM1	-0.0202045	0.854415	0.911195
AL162171.3	-0.0299008	0.854557	0.911296
ATRIP	0.0487694	0.85471	0.911409
FTH1P1	0.093564	0.854821	0.911477
UQCRB	0.0195867	0.854953	0.911568
CPNE3	-0.0194737	0.855214	0.911796
SRP54	0.0227611	0.855434	0.91198
AC007431.1	0.0727839	0.855552	0.912021
AC079336.5	0.0900897	0.855565	0.912021
MTCH2	0.017409	0.856217	0.912267
TRIM56	-0.021669	0.85613	0.912267
HTR7P1	-0.0443694	0.856173	0.912267
LINC00705	-0.0955877	0.856091	0.912267
Z98048.1	0.111542	0.855956	0.912267
ZNF879	0.0663007	0.856219	0.912267
PLEKHO2	-0.0293376	0.856201	0.912267
AL356805.1	-0.0546979	0.856196	0.912267
AL031673.1	-0.0964444	0.855974	0.912267
KDM8	-0.0496439	0.856323	0.912308
ERI2	0.031704	0.856351	0.912308
RPS12P16	0.12695	0.856528	0.912416
AC090198.1	-0.0431302	0.856647	0.912416
AL157756.1	0.110504	0.856688	0.912416
ZNF587B	-0.0271972	0.85665	0.912416
SUMO2P14	-0.0700413	0.856637	0.912416
TRPM4	-0.0329186	0.856819	0.912462
RADIL	-0.109308	0.856825	0.912462
RF00272	-0.110087	0.85738	0.913003
AL139286.1	-0.0860929	0.857444	0.913021
SLC25A1	-0.024676	0.857594	0.91313
PSPC1-AS2	0.0694903	0.857831	0.913282
EP300-AS1	-0.0817612	0.857826	0.913282
LIMA1	-0.0157351	0.857956	0.913315
TNK1	-0.0261041	0.857922	0.913315
AC007998.5	0.0949353	0.858091	0.91341
AC009148.1	-0.0957092	0.858315	0.913597
SH3BP5	-0.0449061	0.858415	0.913654
MYBL1	-0.0220811	0.858517	0.913712
PRMT2	-0.0199252	0.858586	0.913731
MED4-AS1	-0.0760216	0.858629	0.913731
ARHGAP10	0.0200544	0.858679	0.913735
RPS26P42	0.105558	0.858787	0.9138
RAD51D	-0.0273282	0.858894	0.913814
SNORA38	-0.0601033	0.85888	0.913814
AC093083.1	-0.0971811	0.859291	0.914186
AC005230.1	0.0640235	0.859424	0.914277
NRTN	0.0813108	0.859984	0.914823
RF00019	-0.0962106	0.860444	0.915261
ZFR	0.0156925	0.860513	0.915262
CYP2D6	-0.0487902	0.860558	0.915262
CDC42EP4	-0.0258377	0.860633	0.915262
AL133477.1	0.0906249	0.860624	0.915262
SLC38A4	0.0607834	0.860918	0.915474
AC093510.1	-0.10713	0.860927	0.915474
FASTKD1	-0.0271661	0.861166	0.915663
ACBD3-AS1	-0.0787049	0.861198	0.915663
AL031963.3	-0.0833693	0.861272	0.915691
CREM	-0.0287742	0.861407	0.915695
AC006252.1	0.0710681	0.861418	0.915695
RN7SL431P	0.0650695	0.861335	0.915695
FRMD4B	0.0191824	0.861617	0.915785
GGN	-0.0705377	0.861716	0.915785
ZNRF1	0.0210684	0.861738	0.915785
SNORA53	0.047697	0.861563	0.915785
SNRPGP15	0.0408497	0.861709	0.915785
METTL3	0.0179741	0.862261	0.916271
PRDX2P3	0.0692766	0.862289	0.916271
RAB18	-0.0209874	0.862429	0.916343
AL391244.1	-0.0357844	0.862452	0.916343
SMIM4	0.0383172	0.862571	0.91637
AC106886.5	0.0405636	0.862545	0.91637
PIN1	0.0252527	0.862967	0.91669
SENP3	-0.0213354	0.862925	0.91669
DLGAP1-AS1	0.0511473	0.863044	0.916692
AC079336.4	-0.120303	0.863063	0.916692
STAG3L1	0.0641016	0.863377	0.916975
ZCCHC8	-0.0223607	0.863605	0.91706
UBE2D1	0.0219166	0.863787	0.91706
MSL2	-0.020053	0.863707	0.91706
SNORD116-14	-0.0958944	0.863733	0.91706
KLF3-AS1	-0.0732065	0.863677	0.91706
SDHCP3	-0.0875782	0.863754	0.91706
ATXN2-AS	-0.0891601	0.863684	0.91706
DNAJB4	-0.0287394	0.864166	0.917362
AC078820.1	-0.0816187	0.864127	0.917362
UBN1	0.017568	0.864531	0.917667
LRRN4	0.0810938	0.864548	0.917667
C3orf18	0.0848228	0.864678	0.917755
LIN7B	0.0697689	0.864982	0.918027
TPMT	0.0286793	0.865129	0.918133
IER3IP1	0.0263329	0.865412	0.918382
KBTBD4	-0.0284908	0.865911	0.918862
ZNF324	0.0251307	0.865966	0.91887
POLL	-0.0230229	0.866016	0.918874
LRRC8A	-0.0205546	0.866104	0.918917
ATP2A3	-0.0421931	0.866259	0.918974
RASD2	-0.0445962	0.866301	0.918974
AL035461.1	0.0667121	0.866281	0.918974
HNRNPA1P36	0.0670727	0.866401	0.919031
LRIG2	0.0181766	0.866692	0.919155
AC017104.3	-0.101295	0.866642	0.919155
ACAD11	-0.0648749	0.866755	0.919155
LINC01963	-0.0367672	0.86672	0.919155
AC008687.3	0.0592081	0.86675	0.919155
RALGAPA2	-0.0209781	0.866871	0.919215
RPL7P7	-0.0826511	0.866934	0.919215
AC015726.1	-0.104708	0.866953	0.919215
AC005808.1	-0.0965363	0.867038	0.919254
P2RX5-TAX1BP3	0.0559049	0.867087	0.919256
DCAF8	0.016815	0.867269	0.919399
GPR151	-0.0816386	0.867395	0.919482
ATXN1L	0.0170087	0.867457	0.919498
MIR583HG	0.0897535	0.867933	0.919952
ARL6IP6	0.0213545	0.868372	0.92036
EHMT2-AS1	-0.100418	0.868412	0.92036
AP002892.1	-0.0804354	0.868579	0.920486
PPP1R3F	0.0467586	0.868721	0.920587
ANKDD1B	-0.0525889	0.868842	0.920664
AC100774.1	0.0409095	0.86896	0.920739
B3GAT2	-0.0704741	0.869538	0.921301
SPRTN	-0.0231917	0.870082	0.921727
CUL2	-0.019294	0.869989	0.921727
AC092123.1	-0.0699248	0.870071	0.921727
GPC4	-0.0333961	0.871074	0.922349
KIF16B	-0.0208508	0.870988	0.922349
NABP1	-0.0218682	0.870828	0.922349
CLK2	0.019426	0.871097	0.922349
CCDC149	-0.0359705	0.870963	0.922349
RPL23AP82	-0.0345381	0.870898	0.922349
KCNQ5	0.0200648	0.871052	0.922349
CALM1	0.0139569	0.87076	0.922349
AC010809.1	0.0549971	0.870866	0.922349
ADPGK	-0.0171042	0.87119	0.922397
HTATIP2	-0.0430379	0.871357	0.922524
TXN2	-0.0220236	0.871446	0.922567
LPAR5	0.0261457	0.8715	0.922575
TBL2	-0.0195318	0.871875	0.922783
SEC24B	-0.014961	0.871874	0.922783
RIMKLBP1	-0.051443	0.871887	0.922783
AC090286.2	0.085626	0.871882	0.922783
FAM168A	0.0169259	0.87209	0.922822
ZNF337	0.0285312	0.87203	0.922822
AC093367.1	0.0801163	0.871972	0.922822
AC110792.2	0.0625638	0.872113	0.922822
TUBB4A	-0.0709016	0.872372	0.923045
OXCT1	-0.0188169	0.872639	0.923277
TLE1	0.019273	0.872761	0.923305
AC105339.3	0.0845824	0.872726	0.923305
LINC01176	0.050282	0.872808	0.923305
LY6G5C	0.0705246	0.872897	0.923349
SMARCC2	0.0161342	0.873371	0.923783
RN7SKP16	-0.0596414	0.873415	0.923783
AP006259.1	0.0865578	0.87345	0.923783
TPK1	-0.0439877	0.873529	0.923816
PAPLN	-0.0405567	0.873891	0.923906
SNRNP27	0.0216127	0.873885	0.923906
MB21D2	-0.0229948	0.873919	0.923906
RPL5P23	0.0692964	0.873709	0.923906
AL137782.1	0.0515543	0.873933	0.923906
AC060780.3	-0.0854291	0.873922	0.923906
AC018638.8	0.0313129	0.873947	0.923906
AC007750.1	0.0513743	0.874122	0.924041
AL591684.2	0.0523824	0.874225	0.924048
AC092143.3	-0.0962356	0.874204	0.924048
DEUP1	-0.0988903	0.874298	0.924076
MYL6	0.0185918	0.874452	0.924154
ITGA11	0.0326786	0.874468	0.924154
RNVU1-6	-0.0348512	0.874763	0.924416
TRIAP1	0.0271714	0.874896	0.924464
B3GNTL1	-0.0413856	0.874903	0.924464
HSD3BP4	-0.0878106	0.875049	0.924518
ITSN1	-0.0168478	0.875007	0.924518
SLA2	-0.0565026	0.875239	0.92453
MFSD1	-0.0196937	0.875138	0.92453
STPG2	-0.0953862	0.875299	0.92453
ALG1L13P	0.0468633	0.875195	0.92453
AC111170.3	0.0349391	0.875297	0.92453
NA	0.073838	0.875375	0.92456
AC104109.4	-0.073317	0.875472	0.924611
SLC29A2	-0.0276821	0.875635	0.924734
ALG13	-0.0199717	0.875934	0.924988
DUOXA1	-0.0803645	0.875971	0.924988
NR2C1	-0.0198668	0.876069	0.925041
AC083880.1	0.0768498	0.876164	0.925091
IARS2	0.0157357	0.876297	0.925114
PYM1	0.0242862	0.876332	0.925114
TMEM147-AS1	-0.0235824	0.876376	0.925114
AC068389.4	-0.0763618	0.8763	0.925114
LYSMD4	-0.0248901	0.876493	0.925187
EPHA1-AS1	-0.0809254	0.876879	0.925544
UQCR10	0.0205191	0.877099	0.925726
CCDC102B	-0.09072	0.877282	0.925869
C11orf45	-0.0457137	0.877331	0.92587
AP000943.2	0.0664458	0.87746	0.925956
HSCB	-0.0465838	0.87759	0.926043
UNG	0.0158328	0.87776	0.926172
FOXK2	0.0170887	0.877923	0.926293
EDEM2	0.0216779	0.878112	0.926342
COPS5	-0.0154998	0.878087	0.926342
TVP23A	0.0644813	0.878103	0.926342
C6orf47	-0.02101	0.878194	0.926378
DLG3	-0.0225445	0.878424	0.926531
SYNPO	-0.0230451	0.878446	0.926531
AL132639.3	0.0433384	0.878482	0.926531
AC138696.2	0.0816993	0.878626	0.926633
PEX11G	0.077545	0.87875	0.926713
AC100793.1	-0.0781389	0.878905	0.926826
DALRD3	0.0204386	0.879092	0.926973
LACTB	-0.0255184	0.879179	0.926974
ATP2C2-AS1	-0.0433	0.879188	0.926974
UBE3A	0.0180967	0.879628	0.927387
AL135818.1	-0.0519789	0.879705	0.927418
AC245060.2	0.0657073	0.879841	0.927511
NAA30	-0.0196	0.880142	0.927778
PYROXD1	0.0271704	0.880461	0.928064
AL355613.1	-0.063412	0.880553	0.92811
AL356801.1	0.0875768	0.880869	0.928393
SCO1	-0.0153752	0.880973	0.928402
AC114812.4	-0.0756573	0.880945	0.928402
AC011442.1	-0.0686664	0.881106	0.928492
RNU6-79P	-0.087089	0.881457	0.928797
HSPE1P2	-0.0807329	0.881492	0.928797
RETREG2	-0.0160032	0.88161	0.928871
AC138932.5	0.0639968	0.881706	0.928922
TDRKH	0.025115	0.881768	0.928938
C6orf52	-0.0624927	0.881918	0.929002
AC005514.1	0.0624174	0.881925	0.929002
SERPINF1	-0.0366359	0.882193	0.929234
HIGD1B	0.0837407	0.882373	0.9293
PRR19	-0.0612487	0.882351	0.9293
ENTPD4	0.0146472	0.882495	0.9293
RAB5CP1	0.047715	0.882461	0.9293
AC104365.1	-0.0654464	0.882471	0.9293
KDM3A	-0.0157557	0.882607	0.929336
PARP9	0.0192494	0.882673	0.929336
RDH10-AS1	-0.0344459	0.882653	0.929336
GRIK1	0.0395868	0.882876	0.9295
BRAP	0.016995	0.883243	0.929814
MOSPD3	0.0342716	0.883323	0.929814
FBXO44	-0.0239097	0.883411	0.929814
VWA7	-0.0440504	0.883419	0.929814
RPL4P4	-0.0712615	0.883462	0.929814
KLHL41	0.0599286	0.883419	0.929814
SH2D4A	0.0162299	0.883684	0.929983
TTN	-0.0741294	0.883719	0.929983
KCNIP3	-0.0272281	0.883825	0.929994
STAMBP	-0.0142088	0.883783	0.929994
AHR	0.0223269	0.884448	0.930137
ST3GAL4	-0.0227293	0.884347	0.930137
UPK2	0.0685448	0.88413	0.930137
B9D2	-0.0519072	0.884373	0.930137
GDPGP1	-0.0401218	0.88426	0.930137
TCEA1	-0.0193523	0.884087	0.930137
ZKSCAN5	-0.0187454	0.884471	0.930137
YWHAZP4	0.0823894	0.884487	0.930137
AC114402.2	0.0324274	0.884154	0.930137
AP001372.2	-0.0430548	0.884204	0.930137
WHAMMP3	0.0397401	0.884473	0.930137
AC025682.1	-0.068779	0.884668	0.930276
SOX7	0.0224838	0.884752	0.930315
ZNF76	-0.0216717	0.88495	0.930472
AC007787.2	0.0786249	0.885053	0.93053
B4GALT1	0.0126106	0.88521	0.930644
TGDS	-0.0216005	0.885307	0.930696
USP12-AS1	0.064551	0.885534	0.930834
AP003721.1	0.0775911	0.885519	0.930834
AP000925.1	-0.0554024	0.885689	0.930946
CRY2	-0.0199833	0.885902	0.931069
SAAL1	0.0198321	0.885886	0.931069
KIAA1211	-0.0694815	0.886045	0.931119
NBDY	0.0270544	0.886018	0.931119
RPS6P16	-0.0866995	0.886164	0.931194
AC007998.3	-0.0900257	0.886308	0.931295
WDR53	0.0277257	0.886449	0.931392
SERBP1P5	0.0678695	0.886607	0.931509
EDA	0.0464904	0.886729	0.931586
FASTKD3	-0.0214559	0.886796	0.931606
AAAS	-0.0179307	0.887055	0.931828
FH	0.018069	0.887238	0.931969
ZFPL1	-0.0259915	0.88772	0.932425
AC008608.2	-0.0809591	0.887989	0.932658
FLT3LG	0.0673015	0.888174	0.932802
SLC39A5	-0.0539722	0.888404	0.932993
GATA2-AS1	-0.0604063	0.888636	0.933185
FAM86FP	-0.0690469	0.888877	0.933292
CARNS1	0.045363	0.888866	0.933292
GPRASP1	-0.0485644	0.888881	0.933292
AC004943.2	0.0216091	0.888997	0.933363
RPL13P6	0.0535338	0.889297	0.933627
ZNF57	0.0237981	0.889544	0.933785
AC087284.1	-0.0442684	0.889498	0.933785
AKAP2	-0.0286449	0.889817	0.934021
AC022001.2	-0.081243	0.889871	0.934028
MRPL48	-0.0185428	0.889925	0.934034
RBFADN	-0.0534846	0.890079	0.934145
TBCEL	0.020184	0.890493	0.934521
AC138409.1	-0.0322745	0.890581	0.934521
AC006017.1	0.0425978	0.890548	0.934521
TSC22D1-AS1	-0.0506839	0.891264	0.935186
BICRAL	-0.0159456	0.891511	0.93523
DCAF4	0.0152181	0.891797	0.93523
NOV	0.0524252	0.891569	0.93523
DIS3L2	-0.0143417	0.891789	0.93523
CHRNB2	-0.0404903	0.891802	0.93523
CCDC126	0.0312558	0.891892	0.93523
SAMD4B	0.0138935	0.89198	0.93523
TMEM105	-0.072526	0.891954	0.93523
SNORD70	-0.0588266	0.891516	0.93523
AC097717.1	-0.0771035	0.891655	0.93523
AL353662.2	-0.0541274	0.891827	0.93523
AP001619.2	-0.082906	0.891822	0.93523
AC021171.2	-0.0724332	0.891432	0.93523
AC133528.1	0.0687136	0.891929	0.93523
AC009779.3	-0.0667723	0.892291	0.935506
AC087289.2	-0.054168	0.892708	0.935842
GABRQ	0.0260696	0.892664	0.935842
PITPNA-AS1	-0.0613397	0.89283	0.935919
NA	0.0691393	0.892954	0.93598
AL023803.3	-0.0678043	0.892984	0.93598
AC007066.1	-0.067675	0.893304	0.936265
2022-03-06	-0.0140894	0.893539	0.93646
MOB4	-0.0207675	0.893673	0.9365
AMDHD2	-0.0222664	0.893649	0.9365
MORF4L1P1	-0.028285	0.893793	0.936575
AL137779.3	-0.0501273	0.893966	0.936656
AC111170.1	0.0413904	0.893957	0.936656
EEF1E1	-0.0169296	0.894046	0.936688
LENG1	-0.0351094	0.894133	0.936718
RF00019	-0.057634	0.894194	0.936718
AC026401.3	-0.0265113	0.894219	0.936718
DPH3	0.0209781	0.894336	0.93679
AL353748.2	0.0310342	0.894434	0.936842
GTPBP2	0.0152444	0.89452	0.936872
AC109460.1	-0.0404274	0.894559	0.936872
TSTD2	-0.0192248	0.894641	0.936907
TST	-0.025523	0.894901	0.937089
AL354718.1	-0.0725133	0.894911	0.937089
NGEF	0.0615322	0.895288	0.937433
MAFB	-0.0454996	0.895706	0.937821
FSD2	-0.0331935	0.895762	0.937829
TEX14	0.0777658	0.895879	0.93785
SP140L	-0.0184819	0.895839	0.93785
AC019254.1	0.0706074	0.896043	0.937971
LZTS1	0.0649684	0.896209	0.938041
FOXJ2	-0.0135366	0.896316	0.938041
DNAJC8	-0.0131633	0.896352	0.938041
AC090739.1	0.0431139	0.896257	0.938041
AC005785.1	-0.031823	0.896306	0.938041
SMG6	-0.0152453	0.896586	0.938108
VIPR1	-0.035783	0.896714	0.938108
AC140076.1	0.0740582	0.896551	0.938108
SNHG20	0.023696	0.896754	0.938108
AC068580.3	-0.0411487	0.896564	0.938108
DIO2-AS1	0.0737393	0.896747	0.938108
CU638689.5	-0.0844794	0.896685	0.938108
AC018665.1	0.0302762	0.897009	0.938325
AC093726.2	-0.0476679	0.89716	0.938409
NA	0.0640095	0.897186	0.938409
RN7SKP103	0.0479529	0.897498	0.938685
SUV39H1	-0.0183824	0.897579	0.938718
TMEM91	0.059476	0.89795	0.939056
SNRPFP4	0.0729615	0.898062	0.939123
MIR3679	0.0559155	0.898135	0.939149
KCP	-0.0498266	0.898227	0.939194
CCDC115	0.0189112	0.898309	0.939229
H2AFZP4	0.0468962	0.898426	0.9393
C2orf49	-0.0165432	0.898509	0.939337
PLPP5	-0.0202081	0.898703	0.93949
MAN2A1	-0.0138559	0.898983	0.939681
AC092117.1	-0.049118	0.898963	0.939681
ADHFE1	-0.0369584	0.89904	0.93969
ACAP1	0.0321102	0.899584	0.940107
PPP1R32	0.0807136	0.899518	0.940107
RF00322	0.065461	0.899563	0.940107
RRP7A	0.0171436	0.899787	0.940218
AC073476.1	0.0685579	0.899772	0.940218
TEDC2	0.0226951	0.899901	0.940236
AC005096.1	-0.0395064	0.899898	0.940236
HNRNPA3P9	-0.0258265	0.900051	0.940342
MRPL57	-0.0186254	0.900241	0.94049
AKAP9	-0.0139641	0.900496	0.940504
USO1	-0.0154361	0.90053	0.940504
DIAPH2	0.0134096	0.900426	0.940504
RAB40A	0.0678909	0.900415	0.940504
UBA7	0.0213452	0.900412	0.940504
SNORA11F	0.0731965	0.900545	0.940504
FAM219B	0.0210935	0.900771	0.940689
SERBP1	0.0141569	0.901003	0.940881
ZNF75BP	-0.045518	0.901126	0.940959
AC036103.1	0.0407595	0.90119	0.940975
AL596094.1	0.0624083	0.901387	0.94113
SYPL1	0.0135131	0.901934	0.941269
C22orf15	0.0649849	0.901915	0.941269
HLA-DMA	-0.0678359	0.901926	0.941269
LRRC37A6P	-0.0550436	0.901675	0.941269
AL445524.1	0.0317583	0.901953	0.941269
AC008267.3	0.0458917	0.901954	0.941269
AL096677.1	-0.0639995	0.901698	0.941269
PSMA2P2	-0.0442871	0.901716	0.941269
AC034236.2	-0.0728905	0.901956	0.941269
AL139289.1	-0.0603482	0.902092	0.94131
AL137798.1	-0.077677	0.902067	0.94131
XIAP	0.0182269	0.902253	0.941427
TMEM128	0.0241326	0.902354	0.941481
SEC63	-0.0128784	0.902817	0.941762
STOX2	0.0197118	0.902737	0.941762
AC104986.2	0.062461	0.902807	0.941762
AC008906.2	-0.0556047	0.902679	0.941762
RPSAP6	-0.0401902	0.902871	0.941768
AL162586.1	-0.0498464	0.902988	0.94184
LINC01473	-0.0620685	0.903041	0.941844
CMC2	-0.0161948	0.903274	0.941935
MSANTD2	-0.0151475	0.903213	0.941935
MFSD14A	-0.012627	0.903252	0.941935
AL132780.5	-0.0394872	0.903352	0.941966
KATNA1	-0.0200782	0.903876	0.942411
AC120498.9	0.0593543	0.903829	0.942411
NSFP1	-0.0599614	0.904064	0.942556
NXPH4	-0.0245437	0.904621	0.943085
RTL5	0.0457564	0.904673	0.943085
AL121603.2	-0.0528417	0.904717	0.943085
TDG	-0.015909	0.904789	0.94311
AL591866.1	-0.0315855	0.904874	0.943148
GPD1L	-0.0208233	0.904958	0.943185
AC021945.1	-0.0333366	0.905019	0.943198
NPAS1	-0.0541441	0.905126	0.943258
AC079921.2	-0.0546822	0.905381	0.943473
DYRK2	0.0144832	0.905451	0.943496
ERO1B	0.0235455	0.905761	0.943566
MRPS18A	-0.0161203	0.905743	0.943566
AC093249.4	-0.0652863	0.905698	0.943566
MRPS21	0.0169722	0.905753	0.943566
AP000347.2	-0.0630094	0.905648	0.943566
COX7B	0.0179687	0.905979	0.943631
VWA2	-0.0491359	0.906018	0.943631
CCNJP2	0.0405631	0.90599	0.943631
SCARNA3	-0.051223	0.905978	0.943631
HEXB	-0.0132667	0.906193	0.943657
RRAS2	-0.0141934	0.906237	0.943657
MICAL3	0.0129535	0.906181	0.943657
AC243732.1	-0.0408042	0.906099	0.943657
LINC00618	-0.061724	0.906351	0.943725
AC093422.1	0.0498209	0.906452	0.94374
IMPDH1P8	-0.0606542	0.906463	0.94374
CDKL3	0.0443627	0.906637	0.943865
AC103740.1	-0.0574604	0.90668	0.943865
AL136988.2	-0.0421615	0.906824	0.943964
HCRTR1	-0.0626565	0.907229	0.944335
COX20	0.021068	0.907665	0.944688
PSMD6-AS2	0.0214913	0.907633	0.944688
LINC01138	0.0211797	0.907824	0.944802
SERPINH1P1	0.066646	0.908017	0.94487
FAM53B-AS1	-0.0391782	0.908035	0.94487
NA	-0.063546	0.908001	0.94487
SLC52A1	0.0277293	0.908188	0.944979
AP001107.4	-0.0640648	0.908273	0.945017
STIP1	0.0122714	0.90845	0.94515
AL359697.1	0.0704659	0.908705	0.945365
TJP1	-0.0101995	0.908887	0.945504
LYPD3	0.0203049	0.908982	0.945517
ZEB1-AS1	-0.0405261	0.908998	0.945517
SERPING1	0.0167549	0.909209	0.945625
AC104451.1	0.0652916	0.909247	0.945625
RBM15B	-0.0156789	0.909246	0.945625
PAX9	0.0397239	0.909314	0.945644
CHID1	0.0138857	0.909367	0.945648
MIR222HG	-0.0145788	0.909552	0.94579
AL451074.4	-0.0609786	0.909706	0.9459
TOMM7	0.0176507	0.909887	0.946037
CCDC114	-0.0657534	0.91001	0.946087
NDUFA3P2	-0.0557165	0.910032	0.946087
CTAGE5	0.0253331	0.910274	0.946286
AC008267.2	-0.0319783	0.910322	0.946286
LRRC57	-0.0129342	0.910468	0.946388
MAGI1-IT1	-0.0385903	0.910775	0.946656
SUSD1	-0.0311089	0.91126	0.947109
FAM83E	0.0615793	0.911514	0.947315
THAP7-AS1	0.0404173	0.911555	0.947315
EDDM3CP	0.0653806	0.911643	0.947355
ARID1B	0.00967703	0.911779	0.947413
NUP153	0.00970861	0.911854	0.947413
LINC01534	0.0416736	0.911864	0.947413
AL445928.1	0.0652715	0.911894	0.947413
TSPAN14	0.0124721	0.912446	0.947936
AC008481.1	-0.0483915	0.912623	0.94807
SRSF4	0.0105024	0.912799	0.948108
SNORD117	-0.0446028	0.912789	0.948108
ETF1P1	-0.0555575	0.912806	0.948108
ZNF827	-0.0130998	0.913127	0.948289
ENO4	-0.0355428	0.913108	0.948289
AL137779.1	-0.0329153	0.913047	0.948289
TEAD3	0.0140101	0.913434	0.948405
TCF3	0.0134731	0.913415	0.948405
MAGOHB	-0.0171145	0.913353	0.948405
RPS25	0.00972051	0.913406	0.948405
AC007663.4	0.0556069	0.913752	0.948684
ABRA	0.0494259	0.914212	0.94911
LRRC47	-0.0119771	0.914339	0.949192
HTR5BP	-0.0389997	0.914476	0.949233
ZNF592	0.0117776	0.914476	0.949233
UFSP1	0.0364753	0.914647	0.949326
AL365436.1	-0.0595051	0.914712	0.949326
GLUD1P3	0.0311304	0.914678	0.949326
AC000078.1	0.0451457	0.915238	0.949821
MIRLET7A2	-0.0594863	0.915358	0.949843
AP003352.1	-0.0207592	0.915349	0.949843
BRF2	-0.0264893	0.915624	0.949849
SPPL2A	-0.0135698	0.915459	0.949849
NLRX1	-0.0176968	0.915638	0.949849
ATF7	0.0121555	0.915604	0.949849
AC110813.1	0.0364002	0.915656	0.949849
AC024451.4	-0.0262532	0.915592	0.949849
EIF3C	-0.0253392	0.915727	0.949872
API5	-0.0117511	0.916173	0.950283
BIRC2	0.0125224	0.916306	0.95037
PCGF6	0.0129582	0.916406	0.950423
PIN4	0.026231	0.916497	0.950467
AC027281.2	0.0567369	0.916827	0.950758
ATP2C1	0.0106231	0.917091	0.950981
KLLN	0.059793	0.917145	0.950986
TSPYL1	-0.0133762	0.917358	0.951156
PPIC	0.0176346	0.917717	0.951478
WDR20	-0.0118915	0.917888	0.951604
PTGES3	0.0117185	0.91808	0.951753
AL158801.1	0.0269336	0.91818	0.951805
RPL23AP52	-0.060844	0.918361	0.951942
GRSF1	0.0101295	0.918421	0.951953
UCK1	-0.0178027	0.918483	0.951968
CYP1A1	-0.029269	0.918692	0.952133
AC007014.2	-0.0598485	0.919297	0.952709
CDC37L1	0.0163885	0.919376	0.95274
DMAC1	-0.0174129	0.919568	0.952889
STAG1	-0.0105723	0.920339	0.953578
CCDC150	0.0141384	0.920381	0.953578
TK2	-0.0140748	0.92031	0.953578
TUBA1B	-0.0107312	0.920556	0.953685
SETD9	0.0233726	0.920583	0.953685
TRIM69	-0.0211472	0.9207	0.953756
AC093525.10	0.0392637	0.920984	0.953999
SHF	0.0353192	0.921341	0.954216
ZNF30	-0.0232101	0.921307	0.954216
NA	0.0334232	0.921331	0.954216
ARGLU1	-0.0116005	0.921695	0.954481
AC023043.2	0.0612342	0.921683	0.954481
AL591806.2	-0.0595158	0.922017	0.954764
SLC25A2	-0.0501985	0.922235	0.954938
AL831737.1	0.034023	0.922293	0.954947
ANKRD13C	-0.0118971	0.922447	0.955056
CCZ1B	0.0137383	0.922586	0.955141
MTCYBP3	-0.0343463	0.922628	0.955141
AC022493.1	-0.0535028	0.922694	0.955159
AL133215.2	0.033842	0.922793	0.95521
KLHDC9	0.043012	0.923065	0.955441
AC003991.2	-0.0345691	0.923156	0.955484
DGKG	-0.0450453	0.923271	0.955553
EIF2D	-0.0105187	0.923336	0.955569
DTYMK	0.0104115	0.923402	0.955586
PCED1B-AS1	-0.0408302	0.92354	0.955678
AC026271.1	0.0217277	0.923649	0.95574
MFN1	0.0121759	0.923705	0.955747
SNX25	-0.0158906	0.923994	0.955946
PRPF8	-0.00966712	0.924059	0.955946
AL139339.2	-0.0486557	0.924094	0.955946
Z73965.1	0.0399395	0.924055	0.955946
RNU6-645P	-0.0533914	0.924207	0.956011
AL592166.1	0.0418288	0.924464	0.956227
AL357079.1	-0.0556959	0.924599	0.956264
RNASE4	-0.0361865	0.924578	0.956264
KRBOX4	-0.0151418	0.9247	0.956267
NTF4	0.0332443	0.924657	0.956267
AC078852.2	-0.0665218	0.924999	0.956474
AC009065.6	-0.0569486	0.92499	0.956474
USP25	-0.0110323	0.925222	0.956654
AC024451.2	0.0184896	0.92544	0.956828
ZBTB1	0.0116437	0.925562	0.956904
MAPK1IP1L	0.00879494	0.92568	0.956975
KIAA0141	-0.0104348	0.925867	0.957117
ORMDL1	0.0150909	0.926011	0.957214
BTBD9-AS1	-0.0482654	0.926162	0.95732
AC018521.5	-0.0241133	0.92627	0.957381
AC018521.6	0.0433357	0.926503	0.957519
AC136475.10	-0.0333485	0.926489	0.957519
RIF1	0.0112521	0.926841	0.957665
PAIP2	-0.0121947	0.926746	0.957665
RF00019	0.0435604	0.926797	0.957665
AC145285.3	-0.0455215	0.92676	0.957665
AC012645.1	-0.0584406	0.926973	0.95775
SCG5	0.0249321	0.927259	0.957893
TDRP	-0.0145978	0.927221	0.957893
ZBTB22	0.0132184	0.927206	0.957893
PHAX	-0.012294	0.927364	0.957923
SMIM27	-0.0265669	0.927418	0.957923
AP002892.2	-0.029355	0.927436	0.957923
ZNF579	0.0183081	0.927572	0.957962
AL731577.1	-0.0322393	0.927533	0.957962
MSX2	0.0258158	0.927864	0.958084
TMEM18	-0.0111117	0.927938	0.958084
CCDC58	0.0115154	0.927839	0.958084
AC027288.1	0.0236498	0.927913	0.958084
AC008443.7	-0.0622071	0.927779	0.958084
DNHD1	0.0119267	0.928251	0.958357
MAD2L1BP	0.0141047	0.928405	0.958465
CARD19	-0.019349	0.928463	0.958474
RC3H1-IT1	0.0455963	0.928559	0.958522
UGGT1	-0.00845978	0.92866	0.958525
ZNF674-AS1	0.0272547	0.928619	0.958525
DLEU1-AS1	0.0521504	0.92875	0.958566
FAM172A	-0.0145229	0.929209	0.958924
AL357140.2	0.0329836	0.929245	0.958924
AIRN	0.0300826	0.929222	0.958924
AF127577.4	-0.0230449	0.929365	0.958959
AC090607.2	0.0275545	0.929377	0.958959
PPIL4	0.0132195	0.929514	0.959049
TFB1M	-0.0153471	0.92971	0.959099
MPHOSPH6	-0.0131446	0.929634	0.959099
AL034405.1	0.0490423	0.929689	0.959099
DENND1B	0.012386	0.929954	0.959267
AC018695.4	0.0281016	0.929984	0.959267
PICSAR	-0.0191096	0.930071	0.959267
AC116353.5	-0.0380629	0.930037	0.959267
AC009063.3	-0.0369477	0.930271	0.959423
AD000813.1	-0.0392686	0.93051	0.959618
PARP6	-0.00884951	0.930779	0.959844
AC108738.1	0.0432654	0.930856	0.959873
KIAA1191	-0.00906245	0.931088	0.959908
USP44	-0.0575102	0.931006	0.959908
OST4	-0.011291	0.930994	0.959908
AC068790.7	-0.037299	0.931063	0.959908
CCDC159	-0.0290925	0.931191	0.959963
ELOVL7	-0.0125748	0.931447	0.960176
PCDH12	-0.0477463	0.931648	0.96018
ARID2	-0.00835209	0.931534	0.96018
RF02271	-0.0396989	0.93163	0.96018
AC110769.3	0.0274362	0.931607	0.96018
FOXC1	0.0118224	0.932111	0.960605
RPS3A	-0.00777518	0.932493	0.960799
HRCT1	-0.0505147	0.932525	0.960799
AL157392.2	-0.036645	0.932463	0.960799
AP001931.1	0.035264	0.932547	0.960799
ZNHIT3	0.0127442	0.932417	0.960799
TTC39C	0.0116925	0.932629	0.960802
C8orf46	0.0521477	0.932709	0.960802
AC091053.2	-0.0274365	0.932746	0.960802
AC010168.2	0.0445552	0.932747	0.960802
AC103792.1	-0.0533394	0.932954	0.960964
SPSB2	0.0169291	0.933115	0.961073
GJB6	0.038413	0.933253	0.961073
PLEKHA8P1	-0.037052	0.933256	0.961073
AC079880.1	-0.0394528	0.933258	0.961073
ZNF169	0.0199177	0.933419	0.961189
RARS2	0.0109692	0.933657	0.961331
ZNF425	0.0226265	0.933611	0.961331
ING3	-0.0125683	0.933765	0.961352
PRPSAP2	-0.0109593	0.93378	0.961352
SPIN2A	0.0367706	0.933826	0.961352
AL133370.2	0.0437047	0.934083	0.961566
AL355483.2	0.0315595	0.934303	0.961741
EAF2	0.031468	0.934773	0.962174
THAP7	0.0165618	0.93519	0.962553
YY1	-0.00739915	0.935425	0.962708
AMZ2	-0.00858122	0.935539	0.962708
MRPS31P4	0.0263225	0.935489	0.962708
AC007216.3	0.0237038	0.935517	0.962708
AC064850.1	-0.0451142	0.935589	0.962708
AL356320.2	-0.0242612	0.935759	0.96273
SMKR1	-0.0402094	0.93567	0.96273
AC245060.4	-0.0135356	0.935734	0.96273
HADHA	0.00845909	0.936142	0.962972
PAICSP1	-0.032455	0.936062	0.962972
ITCH-IT1	-0.0304038	0.936135	0.962972
VASH1	0.0157694	0.936548	0.963287
NPM1	0.00712072	0.936499	0.963287
MET	-0.00791029	0.936758	0.963416
RF00404	0.0323076	0.936773	0.963416
AL592437.1	0.0435832	0.936998	0.963596
TM9SF1	0.0113899	0.937049	0.963597
DM1-AS	0.0450966	0.937134	0.963635
RASGRF1	-0.032866	0.937234	0.963686
AC112512.1	-0.0209558	0.93731	0.963713
RFC2	-0.00877075	0.937377	0.963731
ZNF547	0.0308533	0.937565	0.963873
BNIP3P10	-0.0440268	0.937645	0.963904
RNU6-608P	-0.0421686	0.937834	0.964005
AC144548.1	-0.0314117	0.937843	0.964005
BBIP1	-0.0120504	0.937961	0.964076
AP001442.1	0.0132766	0.938113	0.964182
SLX1A-SULT1A3	0.0312046	0.938314	0.964337
RPL13AP5	-0.0313862	0.938395	0.964369
SNIP1	-0.0100139	0.938592	0.964416
AC122129.1	0.0233179	0.93862	0.964416
AC012213.1	-0.028788	0.938639	0.964416
MYZAP	0.0374	0.938618	0.964416
CDNF	0.0464847	0.93889	0.964622
AC018797.2	0.0268217	0.93916	0.964849
AL133241.1	-0.0406316	0.939258	0.964898
ING2	0.0171431	0.939725	0.965328
EIF3E	-0.0079467	0.939842	0.965345
ATP6V1B2	-0.00731845	0.939813	0.965345
LINC00662	-0.0138521	0.940273	0.965737
ABCC11	-0.0356792	0.940429	0.965846
SNORD88A	0.0440313	0.940484	0.965852
LZIC	0.0112755	0.940612	0.965932
FHL3	0.0115479	0.940681	0.965952
CENPB	-0.00943454	0.940874	0.966098
TMEM240	0.0384833	0.940997	0.966174
GKAP1	0.0279056	0.941227	0.966288
PEAK1	0.00908474	0.941258	0.966288
AL117329.2	-0.0280184	0.9412	0.966288
C17orf53	0.0105141	0.941372	0.966354
AL445933.1	-0.0219332	0.94151	0.966394
TPM3P9	0.0132712	0.941481	0.966394
LYG1	0.0343099	0.941973	0.966818
VPS53	0.00755037	0.942073	0.966825
LNCSRLR	0.0392749	0.942079	0.966825
RNF138	-0.0111437	0.942156	0.966853
BATF2	0.0297968	0.942226	0.966874
RRP9	-0.0107586	0.942445	0.967047
DOPEY1	0.00855409	0.943091	0.967556
RN7SL65P	0.0363292	0.943019	0.967556
AC007610.2	-0.0415564	0.94308	0.967556
ZDHHC6	-0.00798664	0.943326	0.967746
ILF2P1	0.0446922	0.94359	0.967915
AC118465.1	-0.0344121	0.943573	0.967915
SHMT1	-0.00886776	0.944041	0.968284
AC008741.2	0.0163303	0.944049	0.968284
AC093799.1	0.0311193	0.9442	0.968387
RF00019	0.0355311	0.9443	0.968439
GBX2	0.020647	0.944471	0.968563
BCDIN3D-AS1	0.0220227	0.944655	0.9687
NT5C	-0.0179838	0.944901	0.968799
CHRNB1	-0.010994	0.944835	0.968799
AC040169.3	-0.0232626	0.94488	0.968799
RN7SKP80	-0.0358576	0.944985	0.968834
GAPDHP33	0.0237206	0.945345	0.969152
MYLK-AS1	0.0246802	0.945467	0.969226
ZC3HAV1	-0.0060218	0.945627	0.969339
PTPN23	0.0100471	0.946413	0.970042
EFCAB8	0.0371083	0.946413	0.970042
CA11	0.0240538	0.946516	0.970069
EIF1AX	0.00907637	0.946589	0.970069
HEPHL1	-0.0119426	0.946555	0.970069
GOLGA8A	0.010268	0.946645	0.970075
ZNF860	0.0183935	0.946762	0.970093
AC079921.1	0.0231741	0.946717	0.970093
TACR2	-0.0370775	0.947019	0.970305
RBPMS	0.011333	0.947192	0.970431
LIG1	-0.00889674	0.947275	0.970465
GOLGA8UP	-0.0303664	0.947361	0.970501
PTGR2	-0.0188496	0.947544	0.970638
HBP1	-0.00899264	0.947797	0.970846
TRA2A	0.00691284	0.948225	0.971233
GABPB1-AS1	0.00823999	0.948528	0.971492
PORCN	-0.00841909	0.948642	0.971558
TMEM202-AS1	-0.0287599	0.948729	0.971595
AC091180.2	-0.0199461	0.949303	0.972132
ADGRV1	-0.0136201	0.949441	0.972171
HMGN2P35	0.0265784	0.949392	0.972171
RF00019	0.0298161	0.949732	0.972373
AC024293.1	0.0311076	0.949739	0.972373
EGFR-AS1	0.00951258	0.949887	0.972474
MACO1	0.00789391	0.94994	0.972476
SLC30A5	-0.00787307	0.950151	0.97258
SRP14-AS1	0.0230319	0.950191	0.97258
AC012640.4	0.0448853	0.9501	0.97258
TPM2	-0.008797	0.950792	0.973007
AL390774.2	0.0271757	0.950859	0.973007
GRPEL2-AS1	-0.0315966	0.950819	0.973007
AC023509.2	-0.0335305	0.950715	0.973007
PIGHP1	0.0276982	0.950834	0.973007
WDR38	-0.0326904	0.950934	0.973032
MTND5P11	0.0279453	0.950999	0.973048
SMARCE1P1	0.0318604	0.951235	0.973238
ULBP3	0.0214958	0.951626	0.973587
RIBC1	-0.0312937	0.95183	0.973636
SYS1	0.00735118	0.951992	0.973636
OR11M1P	-0.0350018	0.951919	0.973636
AC005042.1	0.0311928	0.951993	0.973636
CDCA4P4	0.0208922	0.952025	0.973636
AL049779.2	0.0332828	0.951831	0.973636
AL133445.2	-0.0248833	0.951795	0.973636
LCMT1-AS1	-0.0377276	0.952155	0.973717
AC114737.1	-0.0218722	0.952277	0.973791
AC018645.2	0.0209358	0.952384	0.973849
AC093567.1	-0.0254188	0.952665	0.974085
DCLRE1B	-0.0071169	0.95296	0.974335
EFR3B	-0.0342203	0.953849	0.974652
SYNGR1	0.0120698	0.953872	0.974652
KMT2A	0.00491062	0.953522	0.974652
DNAJB5	0.0136015	0.953672	0.974652
CRTC3	0.00699009	0.953796	0.974652
MICU2	-0.00838486	0.953656	0.974652
C2	-0.015878	0.953383	0.974652
GNG12	0.00656438	0.953364	0.974652
GPR135	0.00940583	0.953644	0.974652
RF00019	0.0311289	0.953691	0.974652
FTH1P16	0.0249608	0.953756	0.974652
AC105137.1	-0.0192388	0.95345	0.974652
ARID4B	-0.00631674	0.954102	0.974738
AL513523.1	-0.0139691	0.954107	0.974738
AC090519.2	-0.0341258	0.954085	0.974738
AC055733.2	0.0428928	0.954179	0.97476
AL034369.1	0.029819	0.954306	0.974839
ALS2	0.00584663	0.954497	0.974983
RBBP7	-0.00520674	0.954639	0.975025
ACVR2B-AS1	0.0337706	0.954633	0.975025
DDTP1	-0.0351439	0.954694	0.97503
RSPRY1	0.00711744	0.95487	0.975045
POLR2J4	-0.0190825	0.954827	0.975045
AL592148.1	0.0333854	0.954983	0.975045
AC106820.2	0.0260627	0.954959	0.975045
NA	-0.0245161	0.95501	0.975045
AL662907.2	0.0169704	0.954822	0.975045
SNORA22C	-0.0330926	0.955529	0.975524
SRRD	0.00757981	0.955779	0.975691
TAMM41	-0.00685302	0.955793	0.975691
MTHFD1	-0.00503853	0.956192	0.975857
AL109811.1	0.0248854	0.956134	0.975857
AC009133.1	-0.0123209	0.95616	0.975857
AC100763.1	0.0235211	0.956044	0.975857
AL162431.4	-0.0156557	0.956207	0.975857
HSPA5	0.00506669	0.956301	0.975902
RGS5	-0.027605	0.956391	0.975942
LCOR	0.0051977	0.956649	0.976154
PREP	-0.00563882	0.956846	0.976201
TLE4	0.0076487	0.956822	0.976201
RPL10AP1	-0.0153134	0.956795	0.976201
C11orf71	-0.0226059	0.956926	0.976232
ARHGEF12	-0.00510683	0.957352	0.976615
TVP23CP1	-0.0303304	0.957564	0.97678
AC018766.1	0.0276968	0.957768	0.976937
HARS2	-0.00774838	0.957869	0.976988
PIGL	0.00736586	0.957976	0.977046
SART3	0.00531379	0.95833	0.977316
RF00019	0.0304179	0.958341	0.977316
AL022323.4	-0.00573991	0.958398	0.977322
ZRSR2	-0.00902387	0.958565	0.977398
PAXIP1-AS2	-0.00983929	0.958572	0.977398
MFSD6	0.00771527	0.95865	0.977425
CCDC32	-0.00795196	0.958706	0.977431
AL163051.1	-0.0232857	0.958812	0.977488
RPS3AP26	0.0168208	0.959084	0.977714
NDUFA3	0.0091547	0.959224	0.977727
WBP2NL	0.027259	0.959193	0.977727
DDX18P1	0.011192	0.959298	0.977727
AL136038.5	0.0359182	0.959282	0.977727
GZF1	-0.00593748	0.959457	0.977789
AF235103.1	-0.0266915	0.95946	0.977789
CUL3	-0.00526306	0.959573	0.977802
SNX30	-0.00641472	0.959674	0.977802
PHBP19	-0.0189032	0.959643	0.977802
AC090772.1	0.025429	0.959651	0.977802
CDKL5	-0.00865241	0.959831	0.97791
AC020559.1	-0.0288572	0.959895	0.977924
RRNAD1	0.00784267	0.960094	0.978024
AL359092.1	-0.0288406	0.960065	0.978024
GGA3	-0.00609915	0.96022	0.978102
MAGI1-AS1	0.0239933	0.96033	0.978148
AC009927.1	-0.0108807	0.960366	0.978148
COMMD4	0.00753212	0.960475	0.978207
CHMP1A	0.00629691	0.960634	0.978318
PRRT2	-0.0256393	0.960708	0.978326
AL135999.1	-0.00860536	0.960743	0.978326
KIF1B	0.0046815	0.960808	0.978341
FAM184B	-0.0180685	0.96115	0.978433
PSMD9	-0.00708164	0.960985	0.978433
HAUS8	0.00735589	0.9611	0.978433
CHST12	0.00717388	0.961147	0.978433
AL391863.1	0.0196329	0.961063	0.978433
TBP	-0.00616449	0.961534	0.978722
CENPBD1P1	-0.00647364	0.9615	0.978722
TRIM29	0.00618067	0.961683	0.978822
MUM1	-0.0056252	0.961746	0.978834
AC010336.1	0.024062	0.961906	0.978895
GVQW2	0.0268524	0.961894	0.978895
RF00494	-0.0181161	0.962008	0.978896
AC103702.1	0.021394	0.961995	0.978896
RNF4	-0.00453256	0.962249	0.978954
TPGS1	0.0140038	0.962203	0.978954
SGTB	0.00748851	0.962124	0.978954
RF00019	0.0217274	0.962298	0.978954
RF00191	-0.0289311	0.962317	0.978954
NSRP1P1	0.0214173	0.962414	0.979001
PPP1R1B	0.0238661	0.962564	0.979102
CCPG1	-0.011021	0.962684	0.979174
RPS2P41	-0.025456	0.962791	0.979231
AC064874.1	-0.0179294	0.962963	0.979354
ZNF485	0.0137627	0.963052	0.979394
CENPP	-0.0064051	0.963138	0.97943
PCOLCE	-0.0167123	0.963279	0.979471
DYNLL1P2	0.0242318	0.963241	0.979471
HMGXB4	-0.00447485	0.963584	0.979576
LARGE1	0.00703747	0.963523	0.979576
RF00019	0.0288549	0.96355	0.979576
MIR1206	-0.0132763	0.96356	0.979576
BUD13	0.00558767	0.963809	0.979753
INTS9	-0.00597409	0.963947	0.979842
AC068790.6	-0.0234664	0.964107	0.979954
TLE6	0.0208417	0.964331	0.98013
HMGB3P4	0.0222794	0.964584	0.980336
AL606760.3	0.0234924	0.964807	0.980511
AC099343.2	-0.015636	0.96491	0.980565
TMX2P1	-0.00812049	0.964973	0.980577
COX7A1	-0.0126717	0.965183	0.980688
AC010240.2	-0.0115982	0.965158	0.980688
AC008870.2	0.0153603	0.965294	0.980749
RGMA	0.0264059	0.965394	0.980776
RF00019	-0.0319533	0.965421	0.980776
AC040975.1	0.026475	0.965698	0.981005
AL731566.2	-0.0236899	0.965834	0.981092
CRNKL1	-0.00480924	0.965918	0.981104
ZNF773	0.00739593	0.966047	0.981104
PIGFP2	0.0252792	0.965979	0.981104
AL096869.2	0.0165154	0.966	0.981104
RNASET2	-0.00765104	0.966254	0.98116
PUS10	-0.0086525	0.966241	0.98116
AC138356.2	-0.0238522	0.966156	0.98116
RF00019	-0.0177526	0.966446	0.981304
AC018868.1	0.0242353	0.966534	0.981341
ZBED3-AS1	0.0102331	0.966693	0.9814
AC026412.3	0.0264244	0.966649	0.9814
CCDC121	-0.0170598	0.966928	0.981588
HMGCL	-0.0093778	0.967107	0.981718
HMGXB3	0.0046057	0.967252	0.981763
KDSR	0.00435627	0.967209	0.981763
ITGA2B	-0.0219052	0.968013	0.982022
AKT3	-0.00433735	0.967673	0.982022
TTF1	0.00557432	0.967935	0.982022
ACP2	0.0070958	0.967614	0.982022
TBX3	-0.00535297	0.967924	0.982022
TINAGL1	-0.0044346	0.967945	0.982022
C16orf71	-0.0162192	0.96762	0.982022
AC253536.3	-0.00967313	0.967881	0.982022
AC011511.5	-0.0200882	0.96799	0.982022
AC005089.1	0.0191785	0.967775	0.982022
ARHGEF19	-0.00640079	0.968209	0.982169
PSMD10P1	-0.00560799	0.968268	0.982177
AC020571.1	-0.0229851	0.968492	0.982354
TM2D3	-0.00567784	0.968784	0.982599
AC022400.2	0.0182018	0.968998	0.982764
ZNF143	-0.00453727	0.969097	0.982814
PPP2R2D	-0.00399486	0.969306	0.982974
NUDT17	-0.0121195	0.969551	0.983171
AC132192.2	0.0160832	0.969765	0.983337
UIMC1	0.00427198	0.969951	0.983433
AL731563.1	0.0199931	0.969961	0.983433
VPS33A	-0.00543163	0.970021	0.983442
LARS2-AS1	-0.0159206	0.970189	0.983561
AC015712.2	-0.00438469	0.970357	0.98368
RF00569	0.0123373	0.970542	0.983817
NPM1P26	-0.0106927	0.970661	0.983881
LINC00900	-0.0225193	0.970707	0.983881
AC060766.1	-0.0177207	0.970763	0.983886
AC090907.1	0.0200805	0.970894	0.983968
LRIF1	-0.00490808	0.971026	0.983998
AP001350.1	-0.00957561	0.970977	0.983998
C2orf69	-0.00528509	0.971215	0.984139
AL035409.1	-0.0198543	0.971383	0.984155
SNORD3B-2	-0.0112802	0.971356	0.984155
AC092171.5	-0.010983	0.97136	0.984155
COL4A6	0.00557358	0.971457	0.984179
CCDC94	-0.00611005	0.971575	0.984195
RYKP1	-0.00958007	0.971557	0.984195
TENM1	-0.0219654	0.97196	0.984277
DYNC1LI1	0.00453078	0.97196	0.984277
RNF227	-0.0161536	0.971826	0.984277
TMEM231	-0.00652786	0.971872	0.984277
AC068790.5	0.0175431	0.971854	0.984277
TSIX	0.00864129	0.971838	0.984277
ARHGEF33	0.0211211	0.972081	0.984348
AC020612.1	0.0198064	0.9722	0.984418
AC008522.1	0.0209395	0.972316	0.984484
TMEM248	0.00301387	0.972619	0.984534
KCNH3	0.00979644	0.972519	0.984534
BORCS6	0.010267	0.972562	0.984534
MIR644A	-0.0131845	0.972573	0.984534
AC009118.3	0.0162275	0.972508	0.984534
QARS	0.00397749	0.972858	0.984633
PPP1R27	0.0203732	0.972873	0.984633
AC100778.1	-0.0169064	0.972889	0.984633
AC092964.1	0.0109259	0.972919	0.984633
HSD17B6	-0.016648	0.973242	0.984908
C5orf22	0.00448985	0.973524	0.985121
AC012358.2	0.0087532	0.973554	0.985121
HNRNPA1P25	0.013636	0.973715	0.985233
RF00017	-0.0183732	0.974026	0.985495
TRIM13	0.00391939	0.974098	0.985518
CDK11A	-0.00616729	0.974348	0.985716
SNORA74C-2	0.01923	0.974446	0.985716
AL607028.1	-0.0199638	0.974414	0.985716
MAP1LC3A	-0.0187847	0.974536	0.985755
AC092140.1	-0.0179895	0.974658	0.985827
MIR1343	0.0174726	0.974899	0.98602
ASPHD1	-0.0112166	0.974997	0.986067
ZNF600	-0.00561701	0.975158	0.986179
GTF2A1	-0.00410128	0.975321	0.986243
AL022328.1	0.0175073	0.975323	0.986243
AC123768.2	0.0190798	0.975422	0.986292
USP2	-0.00866364	0.975848	0.98662
RPL29P24	0.0170191	0.975799	0.98662
NUDT11	-0.0101019	0.975924	0.986645
ESRP1	0.00267234	0.976213	0.986835
PRKCQ-AS1	0.00954732	0.976163	0.986835
AC093382.1	-0.0169712	0.976318	0.98689
AC010201.2	0.0131934	0.97657	0.987093
BX322234.1	0.0107028	0.976856	0.987331
AVEN	0.00527394	0.977022	0.987447
AC004148.2	-0.00605548	0.977104	0.987478
AL353608.4	-0.0164632	0.977398	0.987724
GPR89B	0.00578234	0.977648	0.987925
COP1	0.00317877	0.977828	0.988034
AC104184.1	-0.0176055	0.977858	0.988034
IFI30	0.00927222	0.97797	0.988097
AP003097.2	-0.0135036	0.978052	0.988107
AC018410.1	-0.013502	0.978082	0.988107
TBC1D22B	-0.00343703	0.978228	0.988203
AC005838.2	-0.0115365	0.978403	0.988311
AL136379.1	-0.0131614	0.978437	0.988311
SIMC1	0.00581658	0.978602	0.988426
EN1	0.0104874	0.978986	0.98866
CALML5	-0.00518851	0.978962	0.98866
C2orf15	-0.0121195	0.978899	0.98866
SSSCA1	-0.00481729	0.979053	0.988676
HSP90B1	0.00219593	0.979268	0.988791
AL079301.1	-0.00635255	0.979231	0.988791
PPIAP22	0.00379736	0.979893	0.989254
SMIM18	-0.00872369	0.9799	0.989254
AC009163.3	-0.00880851	0.979784	0.989254
PAXIP1-AS1	-0.00768136	0.979931	0.989254
AK2	0.00237309	0.980165	0.989399
RP2	-0.00513398	0.980177	0.989399
AL139393.2	0.0107983	0.98037	0.989542
PPP3CB	-0.00303263	0.980719	0.989844
AL445248.1	-0.00715416	0.981009	0.990085
ZRANB2	-0.00320756	0.981124	0.990138
MITF	0.00563315	0.981164	0.990138
DNAJB11	0.00299435	0.981235	0.990158
SNORD104	-0.00523816	0.981348	0.990221
TSTD3	-0.00934168	0.981451	0.990274
AC005332.5	-0.0103566	0.981511	0.990283
TEX10	0.00261469	0.982123	0.990849
TMCC2	-0.00664406	0.982244	0.990898
AL008718.3	0.00855542	0.982274	0.990898
HNRNPH3	0.00209475	0.98246	0.991034
HEY1	0.00795099	0.982606	0.99113
ZNF432	-0.00381292	0.982706	0.99118
ZBTB5	-0.00256044	0.982769	0.991191
AC009268.2	-0.00938264	0.98312	0.991494
RNU6-711P	-0.0137926	0.983183	0.991506
CYCSP2	0.00896229	0.983335	0.991556
AC020658.3	-0.00756738	0.983298	0.991556
PRR12	-0.00284619	0.983448	0.991567
INPP5B	-0.00253266	0.983422	0.991567
AL589935.1	-0.00611638	0.9835	0.991568
SUCO	-0.00252516	0.983602	0.99161
APOO	0.00365457	0.983644	0.99161
DHRS12	0.00498346	0.983811	0.991624
ZNRF3-AS1	0.00598823	0.983798	0.991624
FAM72B	-0.00555087	0.983746	0.991624
ENDOU	0.0115447	0.984416	0.992037
KIF12	0.00812697	0.984365	0.992037
CENPN	0.00232064	0.984476	0.992037
RPL7AP6	0.011275	0.984438	0.992037
AC011443.1	0.00734872	0.984292	0.992037
SETD1A	-0.00238477	0.98478	0.992048
SNRPG	0.00248046	0.984583	0.992048
WDYHV1	0.00243259	0.984737	0.992048
TMED10	0.00171027	0.984595	0.992048
AMIGO1	0.00998884	0.984786	0.992048
ZFP91	-0.00192655	0.984844	0.992048
ZNF311	-0.00555106	0.984843	0.992048
SPDYE2B	-0.0111342	0.984991	0.992144
ZNF582-AS1	0.00645245	0.985141	0.992244
ADPGK-AS1	0.00403386	0.985315	0.992367
AC114271.1	-0.0112092	0.985406	0.992408
AC117500.2	-0.0077285	0.985508	0.992459
CCDC142	0.00282255	0.985671	0.992469
AC091132.4	0.0090614	0.985642	0.992469
TBX2-AS1	0.0098748	0.985642	0.992469
TMTC3	0.00262576	0.985819	0.992566
UBTD2	-0.00216413	0.985916	0.992613
RPE	0.002044	0.98606	0.992706
GMPPA	0.00290384	0.986258	0.992854
AP000753.3	-0.00709162	0.986575	0.993122
HMGN2P46	0.00648368	0.986843	0.993186
EP400P1	0.00219638	0.986804	0.993186
MIR221	-0.00615768	0.986788	0.993186
AC108475.1	0.0045312	0.986735	0.993186
TREX2	-0.00965864	0.98708	0.99332
AC097638.1	0.00936087	0.987062	0.99332
GDNF	0.0102077	0.987171	0.993361
DRAM2	-0.00202033	0.987357	0.993456
AC007622.2	-0.00353499	0.987418	0.993456
AC007773.1	-0.007706	0.987376	0.993456
PPP4R3B	0.00195735	0.987615	0.993602
ITPA	-0.00216571	0.987789	0.993726
TP53INP1	0.00317691	0.987906	0.99375
DANT2	0.0037358	0.987967	0.99375
AC004492.1	0.00618511	0.987927	0.99375
CLN6	0.00167045	0.988124	0.993774
MYO18A	-0.00183211	0.988115	0.993774
MFSD1P1	-0.0032853	0.988145	0.993774
RALBP1	0.00143777	0.988379	0.993917
CHUK	0.00163767	0.988389	0.993917
AC004556.1	0.0057344	0.988465	0.993942
C1orf216	0.00237286	0.98854	0.993966
HHLA3	0.00462066	0.988604	0.993979
AL356056.2	-0.0058992	0.988755	0.99408
LINC00920	0.00840309	0.988882	0.994156
C9orf147	0.00585876	0.989034	0.994256
PIK3CD-AS1	-0.00619657	0.989143	0.994315
AC104763.1	0.00691833	0.989248	0.994369
SLC35F5	-0.00182539	0.989411	0.99437
ATRAID	-0.0020106	0.989361	0.99437
BTF3L4P2	0.00584737	0.989429	0.99437
AC090950.2	-0.00727678	0.989454	0.99437
CLASP2	0.00132236	0.989727	0.994542
MTHFD2L	-0.00220946	0.989694	0.994542
RNASEH2A	-0.00182226	0.989824	0.994587
AC020908.3	0.00752302	0.989906	0.994618
AC010245.2	-0.00466122	0.990075	0.994736
AL359094.1	0.00334456	0.990127	0.994737
CCDC74A	-0.00601076	0.990234	0.994794
FITM2	0.00173432	0.990518	0.995027
MIR3176	-0.00641591	0.990666	0.995125
CDK20	-0.00343067	0.990907	0.995315
FAM78B	-0.0059014	0.991007	0.995364
PM20D2	0.00195932	0.991243	0.995523
TAS2R50	-0.00640047	0.991268	0.995523
PPIAP42	0.00296373	0.991335	0.995539
PCSK4	-0.00489568	0.991391	0.995542
CECR7	-0.00126063	0.991441	0.995542
AC090802.1	0.00646264	0.991519	0.99557
EXOC8	0.00153533	0.991724	0.995673
AUH	0.00174247	0.991691	0.995673
UBLCP1	-0.00141805	0.991797	0.995694
SLC9A6	-0.00129225	0.991938	0.99575
ELOCP33	0.00412358	0.991955	0.99575
AC092171.1	-0.00428544	0.992097	0.995804
RF01210	-0.00487141	0.992114	0.995804
TAF15	-0.00104899	0.992163	0.995804
FAM184A	0.00290112	0.992325	0.995915
SKP1P1	-0.00492546	0.992569	0.996108
REXO5	-0.00201324	0.992728	0.996124
DISC1	0.00342145	0.992707	0.996124
AC012020.1	-0.00508628	0.992738	0.996124
GINS3	0.00111066	0.992833	0.996168
MAGEF1	0.00141539	0.992937	0.99622
AC005586.1	-0.00522344	0.992988	0.99622
GLIPR2	-0.00151921	0.993211	0.996341
HOXA4	-0.00348625	0.993188	0.996341
AC020663.3	0.00272532	0.993272	0.99635
AC083899.1	0.00337788	0.993631	0.996659
FAH	-0.00108616	0.99382	0.996696
ZNF236	0.000800155	0.993792	0.996696
AC073611.1	-0.00317382	0.993924	0.996696
AL160314.2	-0.00474147	0.993924	0.996696
AC211476.2	-0.00212583	0.99383	0.996696
CSTF1	0.000713426	0.994117	0.996838
ENO1P3	0.00354949	0.994239	0.996909
TOR1AIP2	0.00078314	0.994498	0.997065
NA	0.00126232	0.994479	0.997065
PSMG2	0.000845096	0.994718	0.997205
AC108693.2	0.00334517	0.99474	0.997205
ANGPTL7	-0.00126779	0.994902	0.997316
AEBP2	0.000878268	0.995034	0.997345
AP002498.1	0.00248816	0.995004	0.997345
TUBB4B	0.000659831	0.995141	0.997349
Z95331.1	0.000940015	0.99509	0.997349
NCBP2	-0.00071798	0.995215	0.997372
SEZ6	-0.00310468	0.995273	0.997379
NAA20	-0.000734492	0.995397	0.997451
SENP5	-0.000637578	0.995511	0.997514
VAX1	0.000800503	0.995894	0.997791
MTND5P15	0.00285437	0.99588	0.997791
AP005137.2	0.0028481	0.995941	0.997791
ENGASE	0.000764775	0.996246	0.998045
USP3-AS1	0.00123617	0.996388	0.998135
AL121652.1	0.00182813	0.996552	0.998248
AP000523.1	-0.0021601	0.996669	0.998263
AC004678.2	0.00178854	0.996653	0.998263
ZCCHC24	0.000743818	0.997028	0.998537
SNORA70G	-0.00139876	0.997045	0.998537
AC007292.2	0.00120651	0.997237	0.998677
AL627171.1	-0.00171102	0.997404	0.998793
CREBZF	0.000371814	0.997477	0.998815
COPS6	-0.000322471	0.997688	0.998974
SNORD1B	-0.00172502	0.997861	0.998997
AP001102.1	-0.00123209	0.998119	0.998997
RPL21P10	0.00106777	0.998123	0.998997
AC025180.1	0.00142878	0.998037	0.998997
TMEM9B-AS1	-0.00105966	0.998081	0.998997
TAS2R64P	0.000950688	0.99805	0.998997
AL163636.1	-0.000566349	0.997894	0.998997
Z99129.1	0.00135412	0.998089	0.998997
OTUB2	-0.000297047	0.998228	0.999051
UGDH-AS1	0.000746963	0.998365	0.999137
PLLP	0.000408052	0.998426	0.999146
FBXL8	-0.000477493	0.998675	0.99927
ABCB10	0.000232875	0.998684	0.99927
AC009716.1	-0.000934126	0.998704	0.99927
CADPS2	0.00029083	0.998906	0.99929
GSG1	-0.000729375	0.998962	0.99929
NOL10	0.000166724	0.998843	0.99929
TNS4	0.000147546	0.99896	0.99929
RRP7BP	0.000193086	0.998981	0.99929
AC083964.2	0.000468486	0.999126	0.999384
PRKAA2	0.000566092	0.999264	0.99947
RF00019	-0.000459748	0.999392	0.999537
SNORD121A	-0.000413469	0.999434	0.999537
RNU6-1043P	8.17261e-05	0.999866	0.999918
AC018552.3	-1.61436e-05	0.999962	0.999962

### Sheet: shScr vs shBNC1
Gene.name	log2FoldChange	pvalue	padj
PODXL	3.5424	6.13417e-248	1.1885e-243
PKP1	3.62154	4.14763e-143	4.01802e-139
SERPINE1	1.43467	7.00398e-119	4.52341e-115
AKAP12	1.67146	6.87315e-100	3.32918e-96
MYO7B	2.28881	6.61536e-98	2.56345e-94
FLNC	1.90446	1.1476e-94	3.7058e-91
RHOB	1.40696	2.93906e-93	8.1349e-90
KRT16P6	1.74135	5.64308e-92	1.36668e-88
S100A6	1.65752	7.46592e-91	1.60725e-87
ITGB8	-1.71802	1.20919e-86	2.3428e-83
ADAMTS1	1.61241	3.69993e-77	6.51692e-74
SAT1	1.26823	9.82514e-66	1.58635e-62
CYR61	1.16255	6.34589e-65	9.45782e-62
SH3BGRL3	1.25746	1.09963e-64	1.52181e-61
CTGF	1.44158	1.43909e-63	1.85883e-60
FTL	1.20373	2.21989e-63	2.68815e-60
CPA4	1.57373	9.07955e-61	1.0348e-57
KLK6	2.2894	7.26692e-60	7.82204e-57
FAM83A	1.22752	3.77619e-58	3.85072e-55
PMEPA1	0.987533	1.74979e-57	1.69511e-54
UNC13D	1.42964	2.15964e-56	1.99252e-53
FKBP1A	1.01695	4.51278e-56	3.97432e-53
NOG	1.96443	7.79901e-53	6.56982e-50
DYSF	1.78741	1.24855e-52	1.00794e-49
TMEM64	-1.93513	2.17744e-51	1.68751e-48
TIMP2	1.20619	2.00628e-50	1.49506e-47
S100A16	1.18196	3.30277e-50	2.37004e-47
MYEOV	3.04174	6.77708e-50	4.6895e-47
LCP1	1.89781	1.91557e-49	1.2798e-46
CDKN1A	1.28366	3.11353e-49	2.01082e-46
SPHK1	2.01373	2.22398e-48	1.38998e-45
MGLL	1.4669	6.61519e-47	4.00529e-44
ALDH1A3	-1.03676	4.12994e-46	2.42477e-43
ANTXR2	1.00486	2.61417e-45	1.48969e-42
STC2	1.65989	7.1479e-45	3.95688e-42
SGMS2	-1.38926	1.78365e-43	9.59951e-41
CLDN4	1.6101	7.65713e-42	4.00965e-39
COL6A1	1.28727	2.95416e-41	1.50623e-38
DENND6A	-1.57673	3.67055e-41	1.82351e-38
CSPG4	1.13778	6.22287e-41	3.0142e-38
SMTN	1.07549	2.88648e-40	1.36404e-37
SFXN3	1.01057	3.34271e-40	1.54202e-37
PLEK2	1.04845	5.81191e-40	2.55922e-37
ADAM19	1.26255	5.73239e-40	2.55922e-37
GDPD5	1.39155	1.98771e-37	8.55821e-35
PURB	-1.05813	7.29711e-37	3.07351e-34
CSMD2	2.10405	9.18018e-37	3.78438e-34
ANGPTL4	1.60594	1.06899e-36	4.26498e-34
ABLIM3	1.11994	1.07863e-36	4.26498e-34
CD63	1.01818	1.3616e-36	5.27621e-34
MFGE8	1.26729	1.63392e-36	6.2073e-34
LHX1	1.33839	2.20338e-36	8.20972e-34
GRAMD1B	1.63338	5.39297e-36	1.97149e-33
PRNP	0.819976	5.49661e-36	1.97216e-33
RNASE7	1.9766	6.72114e-36	2.36767e-33
VAT1	0.890367	1.29546e-35	4.48207e-33
BNC2	1.66271	1.96232e-35	6.67018e-33
RASA3	1.51999	2.32619e-35	7.77068e-33
GRN	1.02494	2.84784e-35	9.352e-33
ABCA1	0.851452	8.27786e-35	2.67306e-32
PSAP	0.870449	1.04241e-34	3.31092e-32
CNOT6	-1.11769	1.28486e-34	4.01519e-32
CCND1	-0.78585	1.36098e-34	4.18554e-32
PSMD2	0.960468	1.39015e-34	4.20846e-32
TIMP1	1.114	1.65411e-34	4.93052e-32
PORCN	1.15454	2.93074e-34	8.6035e-32
FLNB	0.915117	3.42103e-34	9.89289e-32
SPRY4	0.953088	3.59337e-34	1.02385e-31
ITGA2	0.799459	6.00269e-34	1.68554e-31
FXYD5	0.952921	6.52173e-34	1.80512e-31
TMBIM1	0.835775	8.02082e-34	2.18878e-31
AC245041.1	-0.960626	1.30362e-33	3.508e-31
APOE	2.05094	1.35284e-33	3.59059e-31
GPAT3	1.66229	1.73008e-33	4.52977e-31
SOD2	-0.97361	2.06008e-33	5.32188e-31
AJAP1	1.34419	2.94465e-33	7.50693e-31
JPT1	0.910568	3.37943e-33	8.50342e-31
GBA	1.12616	6.30202e-33	1.56541e-30
SELENOF	-1.27942	7.51657e-33	1.84346e-30
HMGA1	0.942044	1.02368e-32	2.47774e-30
FBLIM1	0.935725	1.03585e-32	2.47774e-30
COL1A1	1.52232	1.20609e-32	2.84975e-30
PTGS2	1.55209	1.65094e-32	3.85385e-30
MYH9	0.912778	2.72794e-32	6.29212e-30
MAPKAPK3	0.98284	3.17672e-32	7.24106e-30
CCND2	0.728156	4.61567e-32	1.03987e-29
JAG1	0.83578	6.50281e-32	1.44818e-29
WDR17	-2.20623	7.22939e-32	1.5917e-29
AMMECR1	-1.18399	1.14081e-31	2.4835e-29
SLC39A13	1.07872	1.21327e-31	2.6119e-29
DUSP5	1.10519	1.75107e-31	3.72825e-29
SH3KBP1	0.867779	2.61224e-31	5.50133e-29
SLFN11	-0.936529	3.69841e-31	7.70502e-29
AHNAK2	0.742433	4.09027e-31	8.43074e-29
GJB3	0.987722	1.53625e-30	3.13314e-28
ITGA3	0.764331	1.9484e-30	3.93231e-28
IL1RL1	1.48337	4.34862e-30	8.68603e-28
PGAM1	0.870977	4.86861e-30	9.62545e-28
ABCA12	1.57723	5.13723e-30	1.00539e-27
FERMT1	0.74447	5.435e-30	1.05303e-27
STK26	-1.33358	8.44411e-30	1.61985e-27
ADGRE5	1.01107	1.52226e-29	2.89155e-27
PPP1R15A	0.917446	1.5466e-29	2.90927e-27
PLCB4	1.23177	1.58805e-29	2.9585e-27
SNHG16	-0.807325	1.63407e-29	3.01525e-27
KLK5	1.09596	1.72212e-29	3.14775e-27
ZNF185	0.894864	1.92391e-29	3.48372e-27
SLC16A2	0.939793	2.46412e-29	4.42059e-27
CTSB	0.856268	3.97369e-29	7.06333e-27
SEMA6B	1.08607	7.34954e-29	1.29452e-26
TMSB4X	0.723267	8.36073e-29	1.45936e-26
SNAI2	0.80986	8.8255e-29	1.52673e-26
NDRG1	0.875525	9.67235e-29	1.65842e-26
DHRS2	1.90146	9.79906e-29	1.66541e-26
IGFL2-AS1	1.52767	1.21049e-28	2.03942e-26
MMP2	1.03953	1.41481e-28	2.36309e-26
FSTL3	1.06126	2.28695e-28	3.78715e-26
MAOA	1.15699	2.96582e-28	4.86973e-26
PLAT	1.17785	3.07695e-28	5.00973e-26
TM4SF19	2.7721	1.01878e-27	1.6449e-25
OIP5-AS1	-0.903143	1.13265e-27	1.81364e-25
EREG	-1.03585	1.2511e-27	1.98688e-25
EPHB2	0.97042	1.66743e-27	2.62655e-25
PTGES	1.38316	2.08871e-27	3.26361e-25
TUBB6	0.884032	1.09906e-26	1.70354e-24
ERO1A	-0.874679	1.22095e-26	1.87745e-24
SEMA7A	1.09419	1.4795e-26	2.25712e-24
CASP14	2.85677	1.77496e-26	2.68671e-24
CTSA	0.734326	1.88032e-26	2.82413e-24
RNF152	-1.21779	1.99516e-26	2.97355e-24
BCL2L1	0.892177	2.6555e-26	3.9275e-24
LAMB1	0.66168	2.91952e-26	4.28528e-24
MAP1B	1.11472	3.12179e-26	4.54772e-24
FGFBP1	-0.867519	4.44557e-26	6.42782e-24
DLC1	0.91819	4.73099e-26	6.78985e-24
DLGAP4	0.802424	6.28185e-26	8.94932e-24
SMC1A	-0.712919	7.00164e-26	9.90195e-24
AOX1	1.23988	7.61167e-26	1.06867e-23
DUSP4	0.924049	7.81126e-26	1.0888e-23
CDC37	0.992177	8.86617e-26	1.22702e-23
MYO1B	-0.676176	9.93221e-26	1.3648e-23
P4HA2	1.11365	1.00075e-25	1.36546e-23
SMAGP	1.01515	1.01374e-25	1.37047e-23
PPTC7	-1.01126	1.01857e-25	1.37047e-23
MTSS1	-0.82992	3.07272e-25	4.10579e-23
GIPC1	1.01895	3.24988e-25	4.31276e-23
ZHX1	-0.854564	3.2868e-25	4.33209e-23
TGM2	1.43331	3.37788e-25	4.42205e-23
PTPRK	0.698769	3.45165e-25	4.48831e-23
KCNMA1	1.21857	3.59029e-25	4.63745e-23
VAMP8	1.08631	4.81623e-25	6.17976e-23
BAK1	0.960637	4.95311e-25	6.31358e-23
KIF1C	0.894886	5.59478e-25	7.0849e-23
DHFR	-0.991808	5.71479e-25	7.18988e-23
PDLIM2	1.11955	6.01382e-25	7.51727e-23
ARPC1B	0.913783	6.20831e-25	7.71065e-23
RASD2	1.82957	6.3175e-25	7.79628e-23
FAM129B	0.876426	9.74607e-25	1.19513e-22
PTPRU	0.831565	1.14221e-24	1.39184e-22
ZFP57	1.95017	1.44233e-24	1.74657e-22
MED24	0.973194	1.62038e-24	1.94999e-22
PLIN3	0.862072	2.26943e-24	2.71421e-22
CNN3	0.676416	3.6314e-24	4.31646e-22
WDR1	0.751652	3.96515e-24	4.68444e-22
TINAGL1	0.747475	7.08007e-24	8.31372e-22
HEPHL1	1.32482	7.64788e-24	8.92636e-22
IGSF10	-1.22663	7.94274e-24	9.215e-22
BRMS1L	-1.49341	8.51724e-24	9.82271e-22
HK1	0.879469	9.70839e-24	1.11302e-21
RRBP1	0.903732	9.84147e-24	1.12164e-21
JUN	1.06552	1.05258e-23	1.19262e-21
SH2D3A	0.934523	1.14738e-23	1.29247e-21
CLTB	0.978709	1.34082e-23	1.50164e-21
BHLHE40	0.720243	1.57996e-23	1.7593e-21
TLN1	0.705839	1.74869e-23	1.92505e-21
CST6	1.6684	1.73985e-23	1.92505e-21
BNC1	-0.672717	1.91721e-23	2.09864e-21
DBN1	1.07814	1.93264e-23	2.10365e-21
TOM1	1.13276	2.16012e-23	2.33812e-21
RHOC	0.876712	2.63888e-23	2.84046e-21
ATG9A	0.759596	3.54168e-23	3.79116e-21
ANPEP	0.77874	3.65731e-23	3.89343e-21
RIC8A	0.759472	3.68931e-23	3.90603e-21
GSTO1	0.941973	3.87541e-23	4.08076e-21
PRKCSH	0.773778	4.5883e-23	4.80531e-21
ABHD8	1.08703	5.23566e-23	5.45381e-21
GJB2	1.06604	6.04297e-23	6.26109e-21
TRAPPC1	0.9061	6.58252e-23	6.78385e-21
CADM1	1.01302	8.36665e-23	8.57692e-21
QSOX1	0.812566	1.30374e-22	1.32948e-20
EHD2	0.694609	1.34381e-22	1.36316e-20
KLK10	1.51332	2.47176e-22	2.49429e-20
GPR68	1.16559	2.64078e-22	2.63737e-20
CXCL8	-1.94687	2.63039e-22	2.63737e-20
TM4SF19-AS1	3.02144	2.74409e-22	2.7265e-20
VCAN	0.670543	3.49402e-22	3.45391e-20
SIX4	-0.913664	4.07682e-22	4.00956e-20
LRRC8A	0.80073	4.33087e-22	4.23791e-20
PRDX5	1.17374	6.40397e-22	6.23503e-20
FAM84B	0.719898	7.14171e-22	6.91853e-20
TMEM40	0.955328	1.12866e-21	1.08795e-19
HELLS	-0.856862	1.14832e-21	1.10142e-19
CSF1R	1.38945	1.19072e-21	1.13647e-19
RTL8C	0.935182	1.28055e-21	1.21621e-19
LAMB2	0.858596	1.36341e-21	1.28859e-19
TNC	0.685703	1.42558e-21	1.3408e-19
FUT3	1.21844	1.71658e-21	1.60671e-19
CREG1	-1.26395	2.35082e-21	2.18976e-19
MMP24OS	0.979385	2.386e-21	2.2119e-19
WNT9A	1.84153	2.55225e-21	2.35475e-19
PHC2	0.733097	2.95981e-21	2.71784e-19
TRIB1	0.828301	3.07653e-21	2.81169e-19
ZFP36L1	0.581579	3.11195e-21	2.83071e-19
AXL	0.64825	3.35261e-21	3.03536e-19
COL6A2	1.08888	3.65304e-21	3.29199e-19
MPRIP	0.666079	3.95279e-21	3.54561e-19
PACS1	0.678178	4.08424e-21	3.64665e-19
ZNF519	-1.26183	4.28864e-21	3.81158e-19
USP5	0.779388	4.49413e-21	3.97597e-19
FSCN1	0.848778	4.9313e-21	4.34291e-19
VPS25	0.841906	5.22738e-21	4.58283e-19
PTBP3	-0.735329	5.65236e-21	4.93308e-19
OTUD6B	-1.09591	6.25885e-21	5.4379e-19
FIBCD1	2.0465	6.38164e-21	5.51983e-19
PRSS22	1.06555	7.03517e-21	6.05807e-19
TGOLN2	0.622992	8.64514e-21	7.41149e-19
TPP1	0.638325	8.75178e-21	7.46986e-19
IGF2BP2	0.707055	9.25433e-21	7.86415e-19
LGALS1	0.840831	9.32514e-21	7.88972e-19
MMS22L	-0.849299	1.42216e-20	1.19801e-18
MVP	0.76428	1.53747e-20	1.28399e-18
CUTA	0.86797	1.53679e-20	1.28399e-18
NFE2L3	-1.03603	1.69058e-20	1.40579e-18
ATP6V0E1	0.784662	1.79136e-20	1.48323e-18
GALNT14	0.83394	2.58567e-20	2.1318e-18
LRP10	0.636068	2.79364e-20	2.29351e-18
SNX10	-1.47924	3.07316e-20	2.51234e-18
NREP	-1.44773	3.11391e-20	2.53496e-18
FREM1	-0.697896	3.21838e-20	2.60904e-18
HLA-A	0.686643	3.30214e-20	2.66579e-18
LRRC59	0.646225	3.56367e-20	2.86498e-18
CLIC1	0.770254	3.91621e-20	3.13539e-18
COLGALT1	0.701719	5.23351e-20	4.1557e-18
RPS6KA4	0.842595	5.21787e-20	4.1557e-18
CSTB	0.725798	5.27664e-20	4.17285e-18
CPPED1	0.865751	5.57285e-20	4.38919e-18
TP53INP2	1.02465	5.87522e-20	4.6086e-18
ELK3	0.634732	6.23727e-20	4.87287e-18
ATP6V0D1	0.828054	7.36724e-20	5.73254e-18
S100A11	0.715049	7.56212e-20	5.86064e-18
EFHD2	0.754912	8.13043e-20	6.27598e-18
ATP6V1F	0.750161	8.23843e-20	6.30908e-18
TUG1	-0.60616	8.2072e-20	6.30908e-18
CERCAM	0.716559	8.78857e-20	6.70388e-18
PKM	0.716803	8.96868e-20	6.81444e-18
SEC14L1	0.696182	9.04884e-20	6.84848e-18
LIMK1	0.754236	9.75202e-20	7.35196e-18
CD151	0.778827	1.07684e-19	8.08676e-18
ACTG1	0.703204	1.1623e-19	8.69485e-18
PFDN1	0.784514	1.18535e-19	8.83314e-18
PYGB	0.80271	1.23374e-19	9.15851e-18
FAM50A	1.29965	1.3089e-19	9.67937e-18
TPD52L2	0.574256	1.42202e-19	1.04759e-17
NCKAP5	2.19619	1.59073e-19	1.16744e-17
TUBA4A	0.904218	2.03462e-19	1.48757e-17
CDK14	0.80614	2.07266e-19	1.50969e-17
PTPRM	1.01307	2.27863e-19	1.6535e-17
CALML5	1.21072	2.86025e-19	2.06781e-17
TMEM170A	-1.21197	2.99992e-19	2.16072e-17
ACTN1	0.695876	3.12685e-19	2.2438e-17
MKNK2	0.79313	3.16829e-19	2.26515e-17
NTNG1	0.872781	3.32665e-19	2.36962e-17
ECE1	0.713263	3.37883e-19	2.39798e-17
LAMB3	0.745632	3.53487e-19	2.49957e-17
GNS	0.616812	3.62967e-19	2.55727e-17
AHNAK	-0.54493	3.65255e-19	2.56407e-17
EMP1	0.617338	4.04316e-19	2.82803e-17
G6PD	0.741949	4.15132e-19	2.89323e-17
RAPGEF5	-1.04557	4.3014e-19	2.98708e-17
USP28	-0.83631	4.39793e-19	3.02562e-17
RPN2	-0.564845	4.3986e-19	3.02562e-17
RAB1B	0.797512	4.40374e-19	3.02562e-17
AUP1	0.690358	4.64356e-19	3.17912e-17
EPG5	0.589827	4.73887e-19	3.23294e-17
UAP1L1	1.77523	4.92285e-19	3.34667e-17
FKBP5	-0.719763	4.9693e-19	3.36644e-17
PPP1R18	0.739011	4.99444e-19	3.37168e-17
LRFN4	0.975367	5.06702e-19	3.4088e-17
ZP4	2.38368	5.28372e-19	3.54229e-17
SLC12A4	0.753821	5.3286e-19	3.56006e-17
TPI1	0.720839	5.6076e-19	3.73358e-17
TMC6	1.04548	6.48257e-19	4.30136e-17
DAP	0.79634	6.72693e-19	4.44827e-17
DNAJB1	0.635409	6.98489e-19	4.60314e-17
NUAK2	0.860169	7.28729e-19	4.78614e-17
INHBA	-0.611104	7.35068e-19	4.81147e-17
PPP1CB	-0.796851	7.85556e-19	5.12463e-17
CTDSPL2	-0.792362	8.02594e-19	5.21821e-17
MIGA1	-1.02817	8.33601e-19	5.40168e-17
TIMP3	0.795627	9.65109e-19	6.23299e-17
CBX5	-0.70859	1.0644e-18	6.8514e-17
RASSF3	-1.24206	1.09721e-18	7.03924e-17
NIPSNAP2	-0.961976	1.22513e-18	7.83398e-17
IGF2BP1	0.614737	1.22957e-18	7.8365e-17
NPC1	0.598326	1.26138e-18	8.01287e-17
RAD21	-0.59801	1.30852e-18	8.28518e-17
ZYX	0.602176	1.38097e-18	8.7154e-17
PHACTR2	-0.780398	1.38815e-18	8.73227e-17
TRIOBP	0.749189	1.40567e-18	8.81386e-17
RABAC1	1.09672	1.53462e-18	9.5914e-17
TMEM154	-0.784593	1.72637e-18	1.07551e-16
KDM5C	0.634698	1.75671e-18	1.09091e-16
BRCA2	-0.858419	1.86157e-18	1.15233e-16
ABCB8	0.748162	2.11833e-18	1.30709e-16
RBM19	0.813989	2.13177e-18	1.31121e-16
PLEKHM2	0.752811	2.23404e-18	1.36976e-16
MCM6	-0.626511	2.25025e-18	1.37535e-16
AGPAT2	1.01193	2.36205e-18	1.43914e-16
CALM3	0.646822	2.5687e-18	1.56014e-16
TGFB1	0.86731	2.66299e-18	1.61235e-16
VIM	0.763973	2.80991e-18	1.69601e-16
DHRS1	0.823159	2.92745e-18	1.76147e-16
RETREG2	0.697771	3.06563e-18	1.8389e-16
TIAM1	1.14442	3.24644e-18	1.94135e-16
CAPG	0.943456	3.32578e-18	1.97659e-16
CLSTN1	0.680371	3.32364e-18	1.97659e-16
AC090673.1	-0.705889	3.37264e-18	1.99832e-16
SPTAN1	0.651426	3.64172e-18	2.15117e-16
RAB25	0.767672	3.9451e-18	2.32329e-16
MFSD3	0.990644	4.24171e-18	2.4904e-16
NBL1	0.817538	4.31738e-18	2.52717e-16
SH2D5	1.29807	4.46568e-18	2.6061e-16
MXRA7	0.873251	4.53893e-18	2.6409e-16
ARHGEF18	1.12073	5.04338e-18	2.92562e-16
ARHGAP31	1.00447	5.10429e-18	2.95211e-16
MBOAT7	0.720338	5.39597e-18	3.11151e-16
FAM214B	1.27551	6.19047e-18	3.55906e-16
MPLKIP	-0.968358	7.13267e-18	4.08862e-16
CAPN2	0.5342	7.15666e-18	4.09028e-16
ITGA5	0.637252	7.30186e-18	4.16099e-16
TSPO	0.87869	7.99073e-18	4.54019e-16
ACTB	0.560516	8.25478e-18	4.6765e-16
ZHX3	0.578606	8.5502e-18	4.81838e-16
LAMP1	0.532712	8.55495e-18	4.81838e-16
CCDC80	0.754843	8.82466e-18	4.95588e-16
GPRC5A	0.581791	8.98158e-18	5.02943e-16
KLF6	0.571198	9.34596e-18	5.21839e-16
SDHA	0.846434	9.64093e-18	5.36762e-16
SYNE2	-0.567111	9.89286e-18	5.4921e-16
CFL1	0.780529	1.06301e-17	5.88453e-16
PCBP4	0.812565	1.098e-17	6.0609e-16
SLC25A1	0.783031	1.16967e-17	6.41992e-16
EEF1A2	0.943098	1.16637e-17	6.41992e-16
NEDD1	-1.01948	1.27571e-17	6.98215e-16
KDM5B	0.610094	1.30674e-17	7.13187e-16
TUBB2A	1.61558	1.40586e-17	7.65125e-16
AP1S1	0.78303	1.50354e-17	8.15997e-16
BCLAF1	-0.637212	1.50784e-17	8.16043e-16
SLC44A2	0.597465	1.56633e-17	8.45339e-16
ATP5F1D	0.930313	1.57937e-17	8.50009e-16
MDGA1	1.3142	1.62985e-17	8.74749e-16
UQCRC1	0.711829	1.68227e-17	9.00384e-16
STK25	0.76351	1.71186e-17	9.13699e-16
EGR1	-0.673158	1.77332e-17	9.43903e-16
KIAA0895	-1.01106	2.00878e-17	1.0663e-15
LASP1	0.550407	2.13772e-17	1.13165e-15
L2HGDH	-0.920347	2.1961e-17	1.15939e-15
CLTA	0.66328	2.3047e-17	1.21341e-15
STEAP3	0.674595	2.42732e-17	1.27451e-15
MLXIP	0.702287	2.44617e-17	1.28094e-15
TACSTD2	0.612042	2.45491e-17	1.28204e-15
STK10	0.74206	2.77258e-17	1.44405e-15
TNS1	1.49613	3.1525e-17	1.63753e-15
RRAS	1.04396	3.22218e-17	1.66924e-15
RAPGEF3	1.73425	3.23643e-17	1.67216e-15
PEA15	0.696955	3.35755e-17	1.73012e-15
BRI3	0.880422	3.40608e-17	1.75047e-15
AC037198.1	0.590051	3.45283e-17	1.7698e-15
GNAQ	-0.814279	4.15897e-17	2.12612e-15
CDC42EP1	0.711309	4.46569e-17	2.27691e-15
PNPLA6	0.756545	4.51316e-17	2.29508e-15
ZMYND8	0.614019	4.67288e-17	2.37008e-15
UROD	0.796194	4.98119e-17	2.51986e-15
ANKRD13A	0.581382	5.24373e-17	2.64576e-15
PLEC	0.780465	5.36979e-17	2.70233e-15
CBX1	-0.637739	5.45131e-17	2.73624e-15
PXN	0.58337	5.56431e-17	2.78575e-15
SDC1	0.744955	5.70212e-17	2.83649e-15
HS3ST3B1	1.03944	5.70958e-17	2.83649e-15
NR1H2	0.841299	5.6866e-17	2.83649e-15
WDR37	0.736089	5.97601e-17	2.96126e-15
BIRC3	-1.67894	6.05854e-17	2.98687e-15
MFAP2	1.01236	6.04767e-17	2.98687e-15
COPS6	0.669064	6.55061e-17	3.22127e-15
NEU1	0.78561	7.21032e-17	3.53671e-15
REL	-0.794142	8.58087e-17	4.19834e-15
PLCD3	0.757413	8.6084e-17	4.2012e-15
UBN2	-0.680824	8.70277e-17	4.23659e-15
COPS5	-0.678603	8.87674e-17	4.31045e-15
AL391422.3	1.56832	1.13045e-16	5.47561e-15
ENC1	0.598847	1.17567e-16	5.68043e-15
FAM45A	-0.809467	1.2552e-16	6.04962e-15
TP53I3	1.23653	1.41187e-16	6.78782e-15
SERPINA1	-1.48135	1.43773e-16	6.89506e-15
IMPAD1	-0.736918	1.44867e-16	6.93036e-15
SH2D2A	1.84985	1.45914e-16	6.96327e-15
TSPAN17	0.82503	1.48254e-16	7.05754e-15
CASP4	0.843359	1.55534e-16	7.38596e-15
RAB27B	-1.05789	1.57375e-16	7.4551e-15
FZR1	0.690293	1.59789e-16	7.55098e-15
RNPEPL1	0.85845	1.62579e-16	7.66415e-15
HOOK1	-1.01494	1.67751e-16	7.88878e-15
RBCK1	0.667701	1.71075e-16	8.02563e-15
FLII	0.733256	1.79349e-16	8.39344e-15
ZNF12	-0.953174	1.99323e-16	9.30576e-15
ITPKB	0.813963	2.12125e-16	9.87961e-15
TMEM79	1.00946	2.51729e-16	1.1696e-14
TMEM63B	0.75042	2.6596e-16	1.23277e-14
HOTAIRM1	1.25325	2.79728e-16	1.29349e-14
LOXL2	0.784604	2.89881e-16	1.33725e-14
PLAU	0.548596	2.95388e-16	1.35942e-14
NLRP3	1.9706	2.99579e-16	1.37543e-14
MGAT1	0.750113	3.09879e-16	1.41936e-14
RHOQ	-0.948638	3.21684e-16	1.46996e-14
ADORA2B	0.876004	3.26009e-16	1.48622e-14
MYL12B	0.570802	3.36103e-16	1.52864e-14
PRKAR1A	-0.673645	3.45442e-16	1.56743e-14
HLA-C	0.667569	3.52946e-16	1.59774e-14
PLEKHA8	-0.873882	3.55908e-16	1.60739e-14
CFAP97	-0.764633	3.83168e-16	1.72648e-14
FBXL20	-0.974804	3.86799e-16	1.7388e-14
FAM120C	-0.903979	3.94472e-16	1.76919e-14
LAMC2	0.5838	4.11955e-16	1.84333e-14
RBMXL1	-0.888882	4.18623e-16	1.86885e-14
AC113191.1	-0.919555	4.20972e-16	1.87502e-14
PSMF1	0.656051	4.27685e-16	1.90055e-14
RHOBTB3	0.789763	4.55785e-16	2.02078e-14
SYNE1	0.674311	4.63191e-16	2.04893e-14
CCDC88C	1.58067	5.00358e-16	2.2083e-14
IDH1	-0.60001	5.47901e-16	2.41263e-14
IDH3G	0.749231	5.60706e-16	2.45599e-14
TFPI2	0.856466	5.59566e-16	2.45599e-14
UBASH3B	0.610682	5.61549e-16	2.45599e-14
ALDOA	0.634543	5.75831e-16	2.51278e-14
ARHGEF1	0.773024	5.80333e-16	2.52673e-14
MAPKAP1	0.601511	6.02401e-16	2.61693e-14
REXO2	0.638818	6.11581e-16	2.65087e-14
AL049555.1	-1.14669	6.68945e-16	2.89304e-14
SNX17	0.827428	6.73199e-16	2.90495e-14
UPP1	0.636484	7.54044e-16	3.24658e-14
ASNA1	0.77357	7.90182e-16	3.39463e-14
TMEM8A	0.948006	7.99276e-16	3.4261e-14
STARD4	-1.02231	8.09954e-16	3.46421e-14
GUK1	0.794278	8.2859e-16	3.53611e-14
TMEM237	-0.702864	8.45796e-16	3.60161e-14
MTUS1	-1.09427	8.91709e-16	3.78879e-14
ECM1	0.995735	8.96454e-16	3.79302e-14
ARIH1	-0.591848	8.96621e-16	3.79302e-14
CAPZB	0.585424	9.36765e-16	3.95421e-14
UGGT2	-0.992822	9.55963e-16	4.02648e-14
ISOC1	-1.15887	9.91462e-16	4.16693e-14
DVL1	0.835679	1.05181e-15	4.41099e-14
BICC1	0.794588	1.08167e-15	4.52641e-14
HSPB1	0.670322	1.1373e-15	4.74896e-14
CAP1	0.49235	1.16894e-15	4.87059e-14
TANC2	0.576899	1.18789e-15	4.93891e-14
B3GALNT2	-0.901561	1.29527e-15	5.37384e-14
DAB2	1.01939	1.33149e-15	5.5123e-14
ATP6V0A4	2.32944	1.36969e-15	5.65836e-14
CDCA7	-0.893609	1.56601e-15	6.45563e-14
PPP1R14B	0.738754	1.59013e-15	6.51772e-14
RAB11B	0.658242	1.59116e-15	6.51772e-14
RN7SL3	1.37829	1.58559e-15	6.51772e-14
AC005261.1	-0.918799	1.65621e-15	6.76984e-14
GJB4	1.95973	1.71368e-15	6.99002e-14
TXNRD1	-0.597475	1.73453e-15	7.0602e-14
DDB1	0.529483	1.78851e-15	7.26466e-14
TWF2	0.76561	1.86554e-15	7.56168e-14
PLAUR	0.892786	1.98215e-15	8.01755e-14
BAG6	0.682283	1.99865e-15	8.06747e-14
SELENOW	0.646534	2.02626e-15	8.16189e-14
PIGS	0.659045	2.17816e-15	8.75555e-14
CLIC3	0.95853	2.21674e-15	8.89219e-14
KRT18	0.723774	2.22338e-15	8.90042e-14
DNAJB2	0.886615	2.23243e-15	8.91823e-14
NUDT19	-0.813035	2.25431e-15	8.98709e-14
ZC3H11A	-0.550768	2.4673e-15	9.81599e-14
FBXL19	0.749729	2.54474e-15	1.01033e-13
NIPAL3	0.651568	2.66838e-15	1.05726e-13
PPDPF	0.760226	2.88937e-15	1.14248e-13
LIMK2	0.636115	3.1327e-15	1.23617e-13
DUSP3	0.724114	3.1666e-15	1.24701e-13
BNIP2	-0.735973	3.29058e-15	1.2932e-13
ZDHHC7	0.642643	3.32505e-15	1.30411e-13
TSPAN4	0.738324	3.41895e-15	1.33823e-13
ETV4	0.769453	3.47557e-15	1.35764e-13
ZNF117	-1.0795	3.57229e-15	1.39262e-13
MEF2D	0.731245	3.69896e-15	1.43911e-13
RANGAP1	0.623868	3.8427e-15	1.49203e-13
DDX41	0.758169	3.88014e-15	1.50355e-13
ZSWIM8	0.773819	3.93388e-15	1.52134e-13
C2CD2	0.699473	3.97551e-15	1.53437e-13
MGAT4B	0.772673	4.28283e-15	1.6497e-13
DGKA	0.566447	4.44048e-15	1.70513e-13
NT5C3A	-0.877772	4.44434e-15	1.70513e-13
EHD1	0.748584	4.45964e-15	1.70762e-13
RPS21	0.683517	4.52105e-15	1.72772e-13
PCDH1	0.728819	4.55279e-15	1.73642e-13
IMPDH1	0.741331	4.92493e-15	1.87467e-13
PSMB6	0.714357	4.96301e-15	1.88546e-13
E2F2	-1.21686	5.32143e-15	2.01767e-13
KNTC1	-0.559366	5.37481e-15	2.03393e-13
TTC17	-0.635942	5.43286e-15	2.05188e-13
UBA1	0.535067	5.65186e-15	2.13044e-13
MRPS2	0.804247	6.20088e-15	2.33286e-13
NFIA	-0.646984	6.38512e-15	2.39751e-13
ATAD2	-0.544356	6.79115e-15	2.54504e-13
CCDC85B	0.774771	6.83494e-15	2.5565e-13
C2CD3	-0.633395	6.86354e-15	2.56225e-13
STARD3	0.883764	7.37111e-15	2.74645e-13
FKBP8	0.710159	7.83254e-15	2.91277e-13
TSC22D4	0.84466	8.14174e-15	3.02196e-13
TGFBR2	0.501368	8.33551e-15	3.08796e-13
AP1S3	-1.05396	9.75458e-15	3.60677e-13
AC015712.2	-0.819787	1.00445e-14	3.70688e-13
HIP1	-0.680795	1.00712e-14	3.70967e-13
RPL27A	0.591915	1.01808e-14	3.74293e-13
AC125257.1	-1.0359	1.06187e-14	3.89655e-13
FAM92A	-0.802566	1.07961e-14	3.95414e-13
CAV1	-0.593007	1.13434e-14	4.14676e-13
CYB5R1	0.77778	1.20301e-14	4.38951e-13
MACF1	0.50308	1.28853e-14	4.69271e-13
ZBED3	-1.00683	1.35944e-14	4.94169e-13
COL4A5	-0.726586	1.38084e-14	5.01009e-13
CDH13	0.531154	1.38997e-14	5.03379e-13
PAN3	-0.706088	1.40228e-14	5.06887e-13
XRCC2	-0.684439	1.4173e-14	5.11362e-13
ETNK2	0.942822	1.48128e-14	5.33454e-13
PARP3	0.877385	1.5398e-14	5.53266e-13
WDR3	-0.680365	1.54201e-14	5.53266e-13
BOK	0.797471	1.55366e-14	5.55392e-13
MME	0.657113	1.55133e-14	5.55392e-13
GNAI2	0.575003	1.56512e-14	5.58455e-13
PLXNB2	0.643718	1.60792e-14	5.72674e-13
NAV3	0.532179	1.6557e-14	5.8753e-13
EMP3	0.776688	1.65294e-14	5.8753e-13
CORO1B	0.810545	1.71225e-14	6.06486e-13
KLHDC3	0.623335	1.85393e-14	6.55472e-13
FIS1	0.890667	1.86728e-14	6.58991e-13
MICAL2	0.539054	1.92771e-14	6.7908e-13
MFSD10	0.852492	1.95534e-14	6.87562e-13
DIAPH1	0.498629	1.95943e-14	6.87751e-13
ZDHHC21	-1.03734	2.01923e-14	7.07459e-13
BST2	0.720499	2.05406e-14	7.18364e-13
SHANK3	0.684798	2.09773e-14	7.32316e-13
RAB17	1.03227	2.12869e-14	7.41788e-13
ITM2C	0.819028	2.20282e-14	7.66241e-13
LINC01578	-0.970643	2.21017e-14	7.67421e-13
STK40	0.675731	2.21636e-14	7.68192e-13
MTSS1L	0.72943	2.22088e-14	7.68383e-13
AKT1S1	0.694888	2.25899e-14	7.80176e-13
ACTR1A	0.647397	2.27394e-14	7.83944e-13
SLC38A7	0.650266	2.43037e-14	8.36383e-13
TYRO3	0.758962	2.44216e-14	8.38951e-13
MT1X	0.813036	2.50691e-14	8.59669e-13
GJB5	0.926359	2.58763e-14	8.85783e-13
KIAA1549L	0.615178	2.63037e-14	8.97243e-13
GPX1	0.776447	2.62609e-14	8.97243e-13
KANK2	0.736488	2.75224e-14	9.37165e-13
FMNL1	0.854291	2.93664e-14	9.982e-13
MED29	-0.803493	3.01383e-14	1.02085e-12
LAD1	0.696927	3.01373e-14	1.02085e-12
AKT2	0.649259	3.16958e-14	1.07174e-12
NOP10	0.908483	3.28822e-14	1.10992e-12
C8orf58	1.11842	3.31311e-14	1.11444e-12
SNHG4	-0.778484	3.31026e-14	1.11444e-12
DLEU2	-1.08941	3.39581e-14	1.14027e-12
DDA1	0.775293	3.73828e-14	1.2531e-12
PTAR1	-0.771335	3.75259e-14	1.25572e-12
SRPX2	0.953495	3.81143e-14	1.27322e-12
DPP9	0.539263	3.82927e-14	1.27697e-12
MT-ND1	0.427081	4.04266e-14	1.34582e-12
ATP13A2	0.773426	4.10273e-14	1.36347e-12
ATP5F1E	0.658473	4.56038e-14	1.51297e-12
NOP9	0.576154	4.59765e-14	1.52273e-12
TP53I13	0.862716	4.78654e-14	1.58258e-12
DTWD2	-1.42519	4.85004e-14	1.60084e-12
VASP	0.69434	4.97048e-14	1.63781e-12
SERBP1	-0.604424	5.01003e-14	1.64803e-12
VGLL3	0.822454	5.14661e-14	1.69009e-12
LRP1	0.735874	5.30318e-14	1.73856e-12
CHRNB1	0.812435	5.371e-14	1.75782e-12
ADGRG1	0.584094	5.73767e-14	1.87466e-12
DDAH2	1.05429	5.87874e-14	1.91752e-12
ITGB4	0.58364	6.02623e-14	1.96232e-12
PITPNC1	0.945146	6.51802e-14	2.1189e-12
AKR1B1	0.575685	6.56912e-14	2.13194e-12
XYLT1	0.640517	6.60318e-14	2.13941e-12
FHOD1	0.69692	6.77367e-14	2.19098e-12
DOCK4	0.64591	6.97946e-14	2.25378e-12
PLOD3	0.691517	7.48938e-14	2.41239e-12
KIAA1143	-0.696604	7.49553e-14	2.41239e-12
PSMB5	0.62823	7.58415e-14	2.43686e-12
TSPAN14	0.555608	7.66702e-14	2.45941e-12
LDOC1	0.675562	7.86855e-14	2.51989e-12
TOLLIP	0.856065	7.93273e-14	2.53625e-12
GLMP	0.916486	8.03264e-14	2.56396e-12
MTBP	-0.721465	8.13568e-14	2.59258e-12
R3HDM2	-0.726153	8.36348e-14	2.66079e-12
TRA2A	-0.60159	8.42268e-14	2.67524e-12
RAC2	0.636015	8.8746e-14	2.81416e-12
LINC01605	0.917558	8.90792e-14	2.82011e-12
SESN2	0.764852	8.94868e-14	2.8284e-12
KCNS1	1.39501	9.18031e-14	2.89688e-12
DNAJB5	1.14919	9.53012e-14	3.00238e-12
SERPINE2	0.636309	1.02839e-13	3.2346e-12
FAM196B	1.56001	1.05945e-13	3.32687e-12
SGK3	-1.15539	1.09846e-13	3.4438e-12
ST3GAL1	0.721743	1.1004e-13	3.4443e-12
BLM	-0.664155	1.10606e-13	3.45644e-12
TMEM2	0.600019	1.10858e-13	3.45874e-12
SPTBN1	0.464201	1.12412e-13	3.50159e-12
HACD2	-0.677465	1.16096e-13	3.61053e-12
ANXA2	0.522169	1.18325e-13	3.67394e-12
KIF11	-0.639984	1.23477e-13	3.82778e-12
NSFL1C	0.63972	1.28053e-13	3.96329e-12
ZGRF1	-0.698938	1.3548e-13	4.18649e-12
CSRP1	0.733166	1.36829e-13	4.22145e-12
MT1E	0.760787	1.40914e-13	4.34056e-12
POLM	0.752078	1.42392e-13	4.37913e-12
ARPC1A	0.514895	1.44069e-13	4.42367e-12
NECAP2	0.644675	1.45756e-13	4.46132e-12
SMC5	-0.619317	1.45673e-13	4.46132e-12
TUFM	0.715063	1.46532e-13	4.47802e-12
GPR173	3.94734	1.49874e-13	4.57291e-12
TLNRD1	0.877514	1.575e-13	4.79807e-12
EXOC7	0.674053	1.60036e-13	4.86767e-12
DSC3	-0.561716	1.66299e-13	5.05024e-12
MFSD12	0.757635	1.66948e-13	5.06199e-12
PVR	0.641443	1.69773e-13	5.13961e-12
SLC9A3R2	0.947486	1.70103e-13	5.14156e-12
B3GNT3	0.784862	1.71067e-13	5.16267e-12
ARHGDIA	0.760019	1.71454e-13	5.16629e-12
ATP5ME	0.848293	1.80569e-13	5.4325e-12
LYPLA2	0.777844	1.83253e-13	5.5047e-12
B4GALT1	-0.463886	1.85211e-13	5.55489e-12
IL20RB	1.42538	1.86035e-13	5.571e-12
SARS	0.536882	1.959e-13	5.85736e-12
PTDSS2	0.758547	1.99275e-13	5.94907e-12
PLPPR2	0.901862	2.02118e-13	6.02466e-12
SCARB1	0.79017	2.04112e-13	6.07475e-12
AES	0.646251	2.06591e-13	6.13911e-12
MROH6	0.784672	2.07092e-13	6.14456e-12
TMEM205	0.813099	2.13791e-13	6.33365e-12
PTPRF	0.598299	2.16177e-13	6.39456e-12
SLC22A3	-0.73343	2.28036e-13	6.73506e-12
CR392039.3	-1.06095	2.28779e-13	6.74671e-12
PEBP1	0.672136	2.29805e-13	6.76669e-12
DCTN2	0.57928	2.32973e-13	6.84955e-12
PYGL	0.447738	2.3335e-13	6.85023e-12
ENAH	-0.49385	2.35582e-13	6.90528e-12
FKBP14	-0.788525	2.3838e-13	6.97676e-12
ITPR3	0.566643	2.43291e-13	7.10974e-12
ASPM	-0.612374	2.43825e-13	7.11463e-12
FAM126A	-0.642811	2.46751e-13	7.18917e-12
SMG7	-0.498996	2.57706e-13	7.49706e-12
DSP	0.415761	2.67004e-13	7.75594e-12
MXRA5	-1.94669	2.76427e-13	8.01763e-12
NAP1L1	-0.523667	2.84572e-13	8.24153e-12
GLB1	0.590761	2.89087e-13	8.35979e-12
PHF1	0.746365	3.08628e-13	8.91157e-12
THBD	0.928053	3.21372e-13	9.26575e-12
PRSS8	0.653662	3.37604e-13	9.71929e-12
CNN2	0.674002	3.38254e-13	9.72355e-12
FAM83A-AS1	1.02674	3.41915e-13	9.81422e-12
UQCR10	0.745644	3.49963e-13	1.00304e-11
SMC2	-0.610359	3.50896e-13	1.00423e-11
KCTD17	0.946362	3.78435e-13	1.08144e-11
BCYRN1	0.76161	3.84469e-13	1.09707e-11
ABR	0.522588	3.92482e-13	1.11828e-11
ODF2L	-0.683625	3.98166e-13	1.13281e-11
SLC7A8	0.621797	4.03767e-13	1.14697e-11
S1PR1	1.1218	4.04324e-13	1.14697e-11
PITX1	0.909694	4.46843e-13	1.26573e-11
ACTN4	0.579789	4.50644e-13	1.27463e-11
RPRD1A	-0.72232	4.55007e-13	1.2851e-11
LATS1	-0.572079	4.70774e-13	1.32769e-11
CCND3	0.867483	4.72466e-13	1.33053e-11
UCA1	0.877112	4.81074e-13	1.3528e-11
HS3ST2	3.77409	4.90114e-13	1.37623e-11
ZNF195	-0.684078	4.97854e-13	1.39594e-11
LONP1	0.698753	5.09274e-13	1.42589e-11
CDCP1	0.48296	5.11196e-13	1.42921e-11
FAM83B	-0.759032	5.22936e-13	1.45783e-11
PPP1CA	0.620693	5.22921e-13	1.45783e-11
RBAK	-0.778472	5.25174e-13	1.46196e-11
ACOXL	1.58079	5.27137e-13	1.46532e-11
NASP	-0.517751	5.33416e-13	1.48065e-11
ZFP91	-0.548312	5.51604e-13	1.52895e-11
BCAP31	0.793562	5.65198e-13	1.56439e-11
EXOSC4	0.923025	5.7915e-13	1.60072e-11
DPM2	0.752417	6.15447e-13	1.69862e-11
PLXNA3	0.658773	6.26447e-13	1.72652e-11
CAPN1	0.596456	6.34305e-13	1.74569e-11
HMGN2	-0.608222	6.38161e-13	1.75381e-11
GCFC2	-0.805492	6.66857e-13	1.83008e-11
CYB5R3	0.746287	6.69641e-13	1.83512e-11
RBM12B	-0.58096	6.74636e-13	1.8462e-11
CASP8AP2	-0.595447	7.18024e-13	1.96216e-11
ANXA5	0.485326	7.23156e-13	1.9734e-11
LAMA3	0.465947	7.85492e-13	2.14049e-11
LGALS3BP	0.532701	7.86855e-13	2.1412e-11
TRIP6	0.659868	7.99644e-13	2.17295e-11
CISD2	-0.949313	8.04425e-13	2.18288e-11
ZBTB41	-0.745778	8.0858e-13	2.19108e-11
LENG8	0.602728	8.1071e-13	2.19378e-11
AP1M2	0.694316	8.19853e-13	2.21543e-11
GADD45B	0.967893	8.33127e-13	2.24817e-11
KDELR1	0.554788	8.48253e-13	2.2858e-11
GEN1	-0.591103	8.62428e-13	2.32077e-11
TLR3	-1.20787	8.79285e-13	2.36285e-11
CNDP2	0.524229	8.84164e-13	2.37267e-11
CALCOCO1	0.815369	8.92534e-13	2.39182e-11
WNT7A	0.808927	8.93784e-13	2.39186e-11
SERF2	0.613118	8.96938e-13	2.39699e-11
ARHGAP27	0.717626	9.07314e-13	2.42138e-11
PTPA	0.64237	9.12062e-13	2.4307e-11
CTDNEP1	0.572016	9.14016e-13	2.43256e-11
AEBP2	-0.798129	9.49951e-13	2.52473e-11
PLD3	0.570015	9.53835e-13	2.53158e-11
MCM3	-0.519308	9.91148e-13	2.62702e-11
PEG10	-0.44933	1.02123e-12	2.70306e-11
DUSP22	0.718393	1.04149e-12	2.75291e-11
ZHX2	0.636069	1.06906e-12	2.82193e-11
FGFR1	1.2074	1.13372e-12	2.98855e-11
MSLN	0.699096	1.13814e-12	2.99206e-11
COPE	0.745807	1.13743e-12	2.99206e-11
ATP1A1	0.513093	1.14472e-12	3.00528e-11
ZNF100	-0.887913	1.17139e-12	3.07114e-11
AL589743.1	-0.999309	1.17934e-12	3.0878e-11
TRIR	0.66593	1.19868e-12	3.13419e-11
THBS2	-0.521194	1.20241e-12	3.13971e-11
YIPF3	0.622291	1.22249e-12	3.18785e-11
USO1	-0.590233	1.30652e-12	3.4024e-11
HLA-B	0.69758	1.3171e-12	3.42534e-11
ECHDC2	-0.996475	1.35466e-12	3.5183e-11
PLEKHG2	0.72682	1.35823e-12	3.52285e-11
BSG	0.61398	1.43423e-12	3.71003e-11
GRK5	1.14935	1.43339e-12	3.71003e-11
CBX3	-0.621695	1.48746e-12	3.8426e-11
DLX2	1.74776	1.53212e-12	3.94745e-11
2022-03-04	1.02994	1.5304e-12	3.94745e-11
ZNF37A	-0.801356	1.60405e-12	4.12034e-11
BRIP1	-0.791135	1.60459e-12	4.12034e-11
GNB2	0.653928	1.6056e-12	4.12034e-11
ACAA1	0.768622	1.61811e-12	4.14694e-11
MARVELD1	0.556291	1.63779e-12	4.19184e-11
CLSTN3	0.71747	1.64122e-12	4.19507e-11
LSS	0.588855	1.65231e-12	4.21785e-11
GAK	0.680472	1.75575e-12	4.476e-11
ERCC2	0.686978	1.79754e-12	4.56454e-11
MAP3K6	0.792759	1.79672e-12	4.56454e-11
RIMS2	-0.702879	1.79492e-12	4.56454e-11
ADA	0.803924	1.85975e-12	4.71631e-11
NA	-0.97792	1.86546e-12	4.72461e-11
ADTRP	0.926625	1.87131e-12	4.72707e-11
ENTPD6	0.829348	1.87035e-12	4.72707e-11
DPYSL2	0.476026	1.87418e-12	4.72816e-11
COTL1	0.556158	1.8854e-12	4.75028e-11
EHF	0.566986	1.91403e-12	4.81615e-11
SENP7	-0.799002	1.93118e-12	4.853e-11
SCOC	-0.89227	1.93511e-12	4.85658e-11
MAP7D1	0.674147	1.94828e-12	4.88331e-11
NCS1	0.660043	1.99711e-12	4.99923e-11
CPSF1	0.594231	2.01492e-12	5.03731e-11
PPP1R9B	0.751412	2.02435e-12	5.05436e-11
KNL1	-0.57633	2.07365e-12	5.17079e-11
APP	0.432352	2.08424e-12	5.19051e-11
LAMC1	0.447201	2.15098e-12	5.34983e-11
MIR22HG	0.857939	2.16396e-12	5.37522e-11
PLEKHM1	0.588244	2.16907e-12	5.38102e-11
USF2	0.697065	2.17504e-12	5.38893e-11
TBC1D17	0.704419	2.21559e-12	5.48238e-11
FHL2	0.548182	2.32545e-12	5.74689e-11
SEL1L3	1.0689	2.33968e-12	5.77469e-11
LMBR1L	0.815235	2.34381e-12	5.77753e-11
CLPTM1L	0.526559	2.35028e-12	5.78611e-11
AC023632.6	-1.06208	2.39132e-12	5.87968e-11
DEDD2	0.771717	2.56503e-12	6.29879e-11
TAX1BP3	0.678987	2.58817e-12	6.34757e-11
PDZD11	-0.835598	2.63048e-12	6.44318e-11
KLHL29	0.879438	2.65069e-12	6.48449e-11
WDR13	0.704721	2.66681e-12	6.51569e-11
PTDSS1	0.465595	2.67841e-12	6.52757e-11
CASC4	-0.683388	2.67642e-12	6.52757e-11
SIPA1L3	0.579857	2.69789e-12	6.56679e-11
ARHGDIB	0.562405	2.70927e-12	6.58621e-11
SLC9A1	0.527179	2.71345e-12	6.5881e-11
RN7SL471P	1.74025	2.84054e-12	6.88803e-11
COX6A1	0.658275	2.86713e-12	6.94382e-11
MT-ND3	0.538302	2.87713e-12	6.95935e-11
SLC25A32	-0.662785	2.92201e-12	7.05909e-11
SMPD1	1.06687	2.94382e-12	7.10292e-11
DBI	0.625865	2.99663e-12	7.22137e-11
C9orf153	-1.01744	3.05378e-12	7.34994e-11
RALB	0.630949	3.10133e-12	7.45511e-11
AP1B1	0.587998	3.12394e-12	7.50016e-11
HMOX1	1.94019	3.19378e-12	7.65836e-11
TMUB1	0.698155	3.20227e-12	7.66923e-11
NRIP3	0.88966	3.22798e-12	7.72124e-11
ZC2HC1A	-0.878561	3.25992e-12	7.78803e-11
STXBP3	-0.731024	3.27536e-12	7.81529e-11
OTUB2	0.757039	3.42861e-12	8.17089e-11
SREK1	-0.633044	3.65315e-12	8.6953e-11
CENPK	-0.768883	3.72264e-12	8.84983e-11
SLC16A3	0.839243	3.84821e-12	9.13714e-11
ATP6V0C	0.730417	3.87743e-12	9.19525e-11
DUSP14	0.611382	4.04369e-12	9.57781e-11
DNMBP	0.558608	4.57775e-12	1.08295e-10
TRPV4	-2.27164	4.64499e-12	1.09752e-10
IFITM2	0.758607	4.66794e-12	1.1016e-10
SERINC3	0.457054	4.75398e-12	1.12054e-10
ATP6V0B	0.690799	4.8113e-12	1.13063e-10
GFOD1	0.520789	4.81428e-12	1.13063e-10
ZDBF2	-0.787408	4.80759e-12	1.13063e-10
ZFP36L2	0.514027	4.86713e-12	1.14166e-10
BRD2	0.487431	4.90283e-12	1.14864e-10
PNMA1	0.612386	4.92795e-12	1.15313e-10
PINK1	0.730942	5.01795e-12	1.17277e-10
VPS11	0.739338	5.09792e-12	1.19003e-10
TLDC1	0.490745	5.42905e-12	1.2658e-10
AP2S1	0.629121	5.44809e-12	1.26871e-10
CSPP1	-0.53835	5.49635e-12	1.27841e-10
LIN7C	-0.705692	5.52386e-12	1.28327e-10
KDELR2	-0.462469	5.59154e-12	1.29726e-10
RPL36AL	0.770321	5.59749e-12	1.29726e-10
C19orf53	0.612347	5.60801e-12	1.29815e-10
METTL2B	-0.574171	5.80122e-12	1.34127e-10
TTC39B	-0.973294	5.88052e-12	1.35799e-10
TNFAIP3	-0.58366	5.92173e-12	1.36588e-10
FAM98B	-0.740615	6.02715e-12	1.38854e-10
NUPL2	-0.663439	6.07301e-12	1.39591e-10
PPP4C	0.75039	6.07355e-12	1.39591e-10
ELOVL7	-0.99407	6.08839e-12	1.39766e-10
CGNL1	1.58635	6.18749e-12	1.41873e-10
PRSS12	-1.02056	6.22787e-12	1.42462e-10
PKP3	0.732764	6.22156e-12	1.42462e-10
POLE2	-0.798514	6.24075e-12	1.42588e-10
MANEA	-0.944857	6.31044e-12	1.4401e-10
SMCHD1	-0.537722	6.42011e-12	1.46341e-10
TMEM259	0.6384	6.44044e-12	1.46632e-10
WSB2	0.542151	6.55905e-12	1.49157e-10
VPS28	0.761402	6.66175e-12	1.51315e-10
PCLO	-0.515395	6.84165e-12	1.55219e-10
QPRT	3.6538	6.90725e-12	1.56423e-10
SCLY	-0.818028	6.91088e-12	1.56423e-10
LSM5	-0.645891	6.95051e-12	1.57137e-10
TRIP10	0.601526	7.04738e-12	1.59049e-10
ZNF680	-0.872424	7.0515e-12	1.59049e-10
SH3TC2	0.612846	7.09859e-12	1.59925e-10
SIPA1L1	0.455195	7.12478e-12	1.60328e-10
CTTN	0.564098	7.29474e-12	1.63962e-10
DEK	-0.618299	7.5787e-12	1.70148e-10
SHMT2	0.539362	7.58985e-12	1.70201e-10
SEC61A1	0.438298	7.77163e-12	1.74076e-10
SLC9A6	-0.815615	7.83502e-12	1.75293e-10
TXNDC16	-0.952751	7.90381e-12	1.76628e-10
DLG5	0.561159	8.00601e-12	1.78706e-10
SLC41A3	0.776315	8.13642e-12	1.8103e-10
ADGRV1	-1.77485	8.13818e-12	1.8103e-10
FHL3	0.657853	8.12776e-12	1.8103e-10
SERPINH1	0.55096	8.16214e-12	1.81355e-10
AUTS2	0.569778	8.25119e-12	1.83124e-10
SLC44A5	-1.11184	8.43667e-12	1.87026e-10
DDRGK1	0.794275	8.4586e-12	1.87298e-10
LINC01515	-1.08067	8.65276e-12	1.91378e-10
CPTP	0.765015	8.69879e-12	1.92177e-10
MUL1	0.615991	8.74645e-12	1.9301e-10
CSNK1D	0.506313	8.76564e-12	1.93213e-10
TSEN34	0.652359	8.88246e-12	1.95565e-10
PROCR	0.88592	8.9278e-12	1.96341e-10
PPIP5K2	-0.654442	9.23968e-12	2.02969e-10
SMC4	-0.492819	9.62302e-12	2.11151e-10
OPHN1	0.701683	9.76086e-12	2.13907e-10
TRIB3	0.58595	9.77071e-12	2.13907e-10
CHST11	0.673166	9.82674e-12	2.14891e-10
AC107308.1	-1.3938	9.97432e-12	2.17872e-10
SPINT2	0.563717	1.02094e-11	2.22755e-10
YWHAH	0.46004	1.02321e-11	2.22999e-10
2022-09-02	-0.494891	1.03315e-11	2.24912e-10
ESCO2	-0.731154	1.07839e-11	2.34498e-10
PFN1	0.630151	1.08187e-11	2.34991e-10
CAPZA1	-0.516643	1.11787e-11	2.42539e-10
GABARAP	0.586929	1.12062e-11	2.42593e-10
SCARNA5	0.888488	1.12059e-11	2.42593e-10
B4GALT2	0.612485	1.13393e-11	2.45199e-10
RRP7A	0.67744	1.15903e-11	2.50348e-10
SLC25A40	-0.780776	1.19405e-11	2.57625e-10
TRAPPC13	-0.932524	1.20213e-11	2.59079e-10
TFE3	0.697424	1.21478e-11	2.61514e-10
MN1	0.673331	1.2174e-11	2.61787e-10
SNORD3A	0.710905	1.2385e-11	2.66031e-10
ZNF714	-0.815823	1.24263e-11	2.66623e-10
CHMP3	-0.624236	1.25356e-11	2.68669e-10
KLF4	0.65627	1.29087e-11	2.76361e-10
IFI27L2	0.97749	1.29696e-11	2.77357e-10
HUWE1	0.421574	1.30165e-11	2.78054e-10
YIPF2	0.69607	1.37018e-11	2.92371e-10
ATAD5	-0.708831	1.38573e-11	2.95364e-10
SLF1	-0.699203	1.41912e-11	3.01907e-10
SPSB1	1.03391	1.41955e-11	3.01907e-10
RAB3B	-0.912356	1.42672e-11	3.031e-10
LZTS3	0.98395	1.46596e-11	3.11096e-10
TNNT1	0.774166	1.49407e-11	3.16713e-10
EIF2S2	0.476145	1.5208e-11	3.22027e-10
GSS	0.650239	1.53174e-11	3.23636e-10
TUBA1A	0.536478	1.53091e-11	3.23636e-10
LMNB1	0.543388	1.53897e-11	3.2481e-10
TSPAN9	0.863277	1.58948e-11	3.35105e-10
FAM46B	0.798689	1.62392e-11	3.41995e-10
APH1A	0.521885	1.63276e-11	3.43482e-10
RFX7	-0.501423	1.64368e-11	3.45405e-10
TLE3	0.540298	1.67421e-11	3.51438e-10
RPUSD1	0.720536	1.73651e-11	3.64122e-10
ZNF260	-0.836946	1.76875e-11	3.7048e-10
SLC43A3	0.55456	1.79465e-11	3.75501e-10
CERK	0.644391	1.823e-11	3.81022e-10
CXCL1	-0.57415	1.86303e-11	3.88968e-10
ZNF506	-0.704058	1.92478e-11	4.01428e-10
WDR89	-0.950819	1.93245e-11	4.02594e-10
TTC7A	0.530259	1.93679e-11	4.03065e-10
PSMD8	0.607767	1.93977e-11	4.03251e-10
PPP2R3A	-0.654485	1.94749e-11	4.03733e-10
RAB11FIP5	0.606077	1.94834e-11	4.03733e-10
ORAI1	0.85884	1.94426e-11	4.03733e-10
SLC39A7	0.634962	2.0074e-11	4.15527e-10
MDM4	-0.631484	2.04263e-11	4.22369e-10
TNRC6B	0.471586	2.16926e-11	4.48075e-10
PHF14	-0.599049	2.24805e-11	4.63855e-10
GJA5	2.54246	2.4739e-11	5.09913e-10
SMARCD2	0.534183	2.48188e-11	5.10472e-10
ARHGEF2	0.632162	2.47958e-11	5.10472e-10
FRAS1	0.526175	2.53334e-11	5.20503e-10
PDXK	0.521506	2.54372e-11	5.22082e-10
CTNNA1	0.428645	2.58874e-11	5.3076e-10
PALM2-AKAP2	2.07835	2.6106e-11	5.34677e-10
TNKS1BP1	0.532116	2.62526e-11	5.36544e-10
DDX23	0.557105	2.62334e-11	5.36544e-10
IDH3B	0.731892	2.63122e-11	5.37195e-10
ATP6V1A	-0.593259	2.63952e-11	5.38323e-10
TOMM34	-0.591234	2.69313e-11	5.48206e-10
STX1A	1.10269	2.69364e-11	5.48206e-10
FNDC4	1.05142	2.74626e-11	5.57743e-10
NOL3	1.29378	2.74374e-11	5.57743e-10
CD99	0.562581	2.76533e-11	5.61028e-10
DAPK3	0.775233	2.78779e-11	5.64995e-10
ARHGAP45	1.07662	2.81232e-11	5.6937e-10
HAS3	-0.718527	2.88275e-11	5.8302e-10
C1R	-0.997617	2.89176e-11	5.84232e-10
EPS8L2	0.597234	2.91514e-11	5.88343e-10
TMEM63A	0.572126	2.96816e-11	5.9842e-10
DSCC1	-0.712506	2.98405e-11	6.00999e-10
MIF	0.698051	3.05829e-11	6.1531e-10
MICU3	-4.47264	3.07856e-11	6.18745e-10
EIF5A	0.429457	3.13578e-11	6.29593e-10
XPO6	0.44802	3.22149e-11	6.46131e-10
KCTD12	-0.884437	3.23979e-11	6.49131e-10
TSSC4	0.78528	3.24714e-11	6.49931e-10
PUS7L	-0.675262	3.25536e-11	6.50904e-10
BRK1	0.646059	3.27287e-11	6.53731e-10
RETSAT	0.619871	3.28226e-11	6.54931e-10
CTSD	0.666133	3.29361e-11	6.56519e-10
ADM	0.891527	3.32066e-11	6.61232e-10
PTMS	0.667849	3.36209e-11	6.68793e-10
NDUFB11	0.605341	3.37765e-11	6.71199e-10
MRPL36	0.932229	3.41746e-11	6.78414e-10
MCFD2	0.488534	3.43213e-11	6.80629e-10
CYCS	-0.570016	3.46049e-11	6.85552e-10
VPS35L	0.524903	3.51531e-11	6.95701e-10
EIF3G	0.705331	3.53739e-11	6.99357e-10
IL1RAPL1	2.25965	3.57334e-11	7.05744e-10
KIFC2	0.677025	3.78456e-11	7.467e-10
EXOC2	0.474537	3.79568e-11	7.48131e-10
DUBR	-0.794908	3.89584e-11	7.67092e-10
LAMA1	1.45236	3.90348e-11	7.67816e-10
CDR2L	0.922594	3.91337e-11	7.68981e-10
MIEN1	0.895382	3.987e-11	7.82656e-10
FOXD1	1.04668	3.99583e-11	7.83596e-10
SLC16A1	-0.461343	4.07038e-11	7.97409e-10
CDC34	0.793975	4.12801e-11	8.07881e-10
TRIML2	0.577958	4.14648e-11	8.10676e-10
C18orf54	-0.700131	4.20573e-11	8.21433e-10
PPP4R2	-0.657539	4.27111e-11	8.33361e-10
SFN	0.690553	4.36986e-11	8.50916e-10
ANKRD10-IT1	-1.18399	4.36955e-11	8.50916e-10
ZNRF2	-0.894366	4.49341e-11	8.74095e-10
TROVE2	-0.689911	4.61225e-11	8.96312e-10
GNPNAT1	-0.583435	4.63154e-11	8.99159e-10
SCAI	-0.774105	4.75333e-11	9.2188e-10
TIA1	-0.792011	4.83558e-11	9.36894e-10
SLC27A4	0.597467	5.17096e-11	1.00087e-09
GDA	0.650893	5.19949e-11	1.00539e-09
HCFC1R1	0.547529	5.23927e-11	1.01207e-09
CYP27B1	0.817162	5.2799e-11	1.0189e-09
UBALD1	0.731764	5.44007e-11	1.04773e-09
FAM208A	-0.565853	5.43571e-11	1.04773e-09
UBALD2	0.971665	5.58179e-11	1.07395e-09
UBE2L6	0.629069	5.67701e-11	1.09119e-09
GATB	0.662836	5.73557e-11	1.10135e-09
NR1D1	1.11514	5.82739e-11	1.11788e-09
NFKBIZ	-0.822077	5.85616e-11	1.12228e-09
SRPX	0.624769	5.87136e-11	1.12409e-09
CTSZ	0.553641	6.14141e-11	1.17463e-09
KCNQ1OT1	-0.52327	6.15782e-11	1.17661e-09
MAGED2	0.74901	6.17702e-11	1.17911e-09
AC015712.7	-1.25334	6.19383e-11	1.18116e-09
SHC1	0.594585	6.22954e-11	1.18602e-09
PSMD13	0.516612	6.23157e-11	1.18602e-09
LRRC40	-0.719501	6.24804e-11	1.18799e-09
CLPP	0.757133	6.3216e-11	1.20079e-09
PSMA2	-0.677112	6.32863e-11	1.20095e-09
SSR2	0.474229	6.34301e-11	1.2025e-09
DNAJC5	0.513329	6.3878e-11	1.20916e-09
RTL8A	0.700952	6.39062e-11	1.20916e-09
LINC02009	1.98093	6.40744e-11	1.21116e-09
ST3GAL5	1.30541	6.4867e-11	1.22495e-09
HIVEP3	0.651476	6.60374e-11	1.24584e-09
HNRNPA2B1	-0.407789	6.71267e-11	1.26516e-09
TNK2	0.598233	6.72054e-11	1.26541e-09
DVL3	0.484433	6.78714e-11	1.27671e-09
XDH	0.536359	6.81399e-11	1.28052e-09
RPL27	0.549736	6.85058e-11	1.28614e-09
MATR3	-0.714468	7.04695e-11	1.32173e-09
APMAP	0.518166	7.06808e-11	1.32355e-09
CIB1	0.878954	7.0703e-11	1.32355e-09
HECTD2	-0.923774	7.12928e-11	1.3333e-09
UBE2Z	0.435196	7.18282e-11	1.34202e-09
PUF60	0.606659	7.19939e-11	1.34382e-09
PIANP	1.55966	7.23949e-11	1.3487e-09
ESYT1	0.521112	7.23627e-11	1.3487e-09
NDUFV1	0.560013	7.35807e-11	1.36948e-09
IL17RE	0.809476	7.67425e-11	1.42695e-09
PRR5L	1.11372	7.70347e-11	1.43101e-09
ZNF787	0.628899	7.76814e-11	1.44164e-09
NUCB1	0.561699	7.84457e-11	1.45443e-09
TRIB2	0.747825	7.98831e-11	1.47967e-09
SHPRH	-0.612089	8.00879e-11	1.48205e-09
ITPRIPL2	-0.51088	8.07486e-11	1.49285e-09
KIAA0355	0.734616	8.28923e-11	1.53014e-09
ZNF675	-0.658206	8.29236e-11	1.53014e-09
ZNF736	-0.671667	8.38308e-11	1.54541e-09
GOT2	0.44055	8.39583e-11	1.54629e-09
NFKBIA	-0.483308	8.67835e-11	1.5968e-09
DKK3	0.642417	8.76251e-11	1.61076e-09
C5orf22	-0.755279	8.80281e-11	1.61663e-09
EIF3I	0.493199	8.93427e-11	1.63922e-09
CSNK1G2	0.613618	9.09735e-11	1.66756e-09
FBXO45	-0.718396	1.00666e-10	1.84348e-09
CLCN7	0.651918	1.00789e-10	1.844e-09
MINK1	0.605487	1.01796e-10	1.8589e-09
EIF4EBP1	0.652167	1.01773e-10	1.8589e-09
HR	0.560886	1.02732e-10	1.87424e-09
SLC37A2	0.540619	1.0573e-10	1.92712e-09
MYL6	0.54718	1.09472e-10	1.99343e-09
PLEKHH1	-0.741005	1.12105e-10	2.03756e-09
CEP112	-1.72007	1.1204e-10	2.03756e-09
KANK4	1.23242	1.1238e-10	2.04065e-09
RHOG	0.596754	1.15442e-10	2.09428e-09
STIP1	0.505402	1.15778e-10	2.0984e-09
ATG9B	3.23567	1.16561e-10	2.11062e-09
ALMS1	-0.470146	1.18366e-10	2.13958e-09
FAU	0.613176	1.18381e-10	2.13958e-09
CENPT	0.61577	1.23308e-10	2.22655e-09
STRBP	-0.866019	1.24682e-10	2.24927e-09
PLP2	0.500694	1.25748e-10	2.26639e-09
ARFGAP2	0.55438	1.27378e-10	2.29363e-09
TRIM59	-0.758376	1.286e-10	2.31349e-09
SOX15	0.720522	1.30507e-10	2.34562e-09
DSCAM	0.838706	1.31068e-10	2.35351e-09
BCL2L11	-0.765755	1.31544e-10	2.35988e-09
TWISTNB	-0.60195	1.33127e-10	2.38606e-09
VDR	0.47619	1.33878e-10	2.39731e-09
MARK2	0.525845	1.3403e-10	2.39781e-09
MROH1	0.517008	1.34558e-10	2.40504e-09
COL4A1	0.571753	1.3799e-10	2.46411e-09
SH3BP1	0.709684	1.43856e-10	2.56177e-09
TAOK1	-0.466555	1.43595e-10	2.56177e-09
SCG5	1.34591	1.43787e-10	2.56177e-09
RCOR1	0.406185	1.44932e-10	2.57857e-09
RAB7A	0.421373	1.45236e-10	2.58159e-09
UBC	0.514663	1.46374e-10	2.59944e-09
UCN2	0.680485	1.46612e-10	2.60129e-09
FAM169A	-0.749257	1.47568e-10	2.61586e-09
PPP1CC	-0.545835	1.48287e-10	2.6262e-09
DYNC1H1	0.436911	1.50672e-10	2.666e-09
EXTL3	0.459831	1.52451e-10	2.69502e-09
KIAA1549	0.526511	1.53005e-10	2.70234e-09
PGK1	0.448279	1.53566e-10	2.70979e-09
PLK1	0.49782	1.54099e-10	2.71671e-09
GPR137	0.717648	1.56389e-10	2.75458e-09
FLVCR1	-0.725382	1.5768e-10	2.7748e-09
KIAA1551	-0.700837	1.60292e-10	2.81821e-09
SIK1B	0.757217	1.65316e-10	2.90389e-09
DHX36	-0.481	1.65575e-10	2.90582e-09
AKAP11	-0.504228	1.6612e-10	2.91273e-09
ARHGEF4	-1.28999	1.72114e-10	3.01511e-09
DOCK5	0.406924	1.74027e-10	3.04587e-09
HK2	0.602083	1.79031e-10	3.13062e-09
MGRN1	0.55178	1.82889e-10	3.1952e-09
ATOX1	0.540936	1.85105e-10	3.23101e-09
ADCY9	0.570992	1.89714e-10	3.30847e-09
ZNF618	-0.49151	1.92983e-10	3.36246e-09
NPRL3	0.553427	1.93928e-10	3.37589e-09
RUVBL2	0.570398	1.94767e-10	3.38744e-09
MAZ	0.683333	1.95262e-10	3.393e-09
DACT1	1.26683	1.95985e-10	3.40252e-09
DPH6	-1.04697	1.98292e-10	3.43949e-09
CXCL16	0.7167	2.02196e-10	3.50407e-09
FLOT1	0.498622	2.03565e-10	3.52463e-09
OCIAD2	0.666764	2.05542e-10	3.55569e-09
POLA1	-0.51239	2.10002e-10	3.62961e-09
DUT	-0.524062	2.10497e-10	3.63491e-09
PTBP2	-0.650426	2.12517e-10	3.66653e-09
SFTA1P	1.47142	2.15629e-10	3.71692e-09
CCDC71L	0.70706	2.18672e-10	3.76601e-09
FZD2	0.754654	2.18905e-10	3.76668e-09
FOSL2	0.537689	2.20533e-10	3.79133e-09
TERF1	-0.568879	2.27486e-10	3.90739e-09
LRRC69	-1.49855	2.28049e-10	3.9136e-09
DGCR2	0.541249	2.28401e-10	3.91617e-09
CCDC66	-0.738729	2.2865e-10	3.91697e-09
VPS36	-0.632373	2.30701e-10	3.94862e-09
DHCR7	0.55269	2.38957e-10	4.08631e-09
DHRS7	0.545501	2.41796e-10	4.13122e-09
GATA3	0.704549	2.4496e-10	4.18159e-09
ANKRD40	-0.491222	2.49317e-10	4.25221e-09
IER2	0.759961	2.52352e-10	4.30019e-09
SLC52A2	0.658735	2.53017e-10	4.30773e-09
NAPG	-0.642015	2.53435e-10	4.31106e-09
LSR	0.576955	2.57533e-10	4.37692e-09
MT-TL1	1.6516	2.6041e-10	4.42196e-09
RASA2	-0.757048	2.60682e-10	4.42269e-09
TENM2	0.56401	2.63982e-10	4.47477e-09
CHMP4B	0.496854	2.69284e-10	4.56064e-09
EIF2AK2	-0.598706	2.74225e-10	4.63622e-09
LARGE2	-1.03557	2.74064e-10	4.63622e-09
ARHGAP1	0.432501	2.76665e-10	4.67339e-09
ZNF121	-0.481428	2.77249e-10	4.67917e-09
EHD4	0.4638	2.78376e-10	4.69412e-09
ACP7	1.39562	2.79765e-10	4.71343e-09
CAVIN3	0.754518	2.87298e-10	4.83615e-09
MAGEA3	0.587435	2.9053e-10	4.8863e-09
ZBTB38	0.421084	2.94688e-10	4.95194e-09
LRRC8C	0.858519	2.97578e-10	4.99617e-09
ARAF	0.600528	3.00956e-10	5.0485e-09
AC253576.2	-2.84456	3.02121e-10	5.06366e-09
FAT2	-0.444306	3.16722e-10	5.30379e-09
PAF1	0.615107	3.1735e-10	5.30971e-09
USB1	0.531604	3.21066e-10	5.36726e-09
PIGN	-0.621926	3.26126e-10	5.44716e-09
THAP5	-0.675816	3.27476e-10	5.46499e-09
EIF6	0.620901	3.28002e-10	5.46905e-09
RNF138	-0.670128	3.31612e-10	5.52449e-09
LARP6	0.732803	3.32283e-10	5.53092e-09
EDN1	1.00695	3.45873e-10	5.75218e-09
CDH11	1.94101	3.48261e-10	5.78692e-09
FBXO25	-0.766762	3.50671e-10	5.82198e-09
PCED1A	0.820167	3.53546e-10	5.86468e-09
STYX	-0.656633	3.58626e-10	5.94387e-09
FTSJ1	0.496841	3.59364e-10	5.95101e-09
TINF2	0.547416	3.69793e-10	6.11549e-09
ARHGAP23	0.503109	3.69928e-10	6.11549e-09
XAB2	0.604057	3.70832e-10	6.12068e-09
SACS	0.477056	3.7119e-10	6.12068e-09
POMK	-0.54709	3.71012e-10	6.12068e-09
WDR54	0.673169	3.77682e-10	6.22244e-09
COA1	-0.448617	3.79954e-10	6.25456e-09
SNHG3	-0.409991	3.84208e-10	6.31921e-09
WDTC1	0.546493	3.95631e-10	6.50157e-09
TARBP1	-0.60421	3.98355e-10	6.54078e-09
BIVM	-0.726318	4.02563e-10	6.60428e-09
ARHGAP11B	-0.496433	4.07808e-10	6.68467e-09
CDC42EP2	0.694457	4.19443e-10	6.86825e-09
ZBED2	0.792527	4.19717e-10	6.86825e-09
SLC20A1	0.383897	4.23191e-10	6.91927e-09
MYO10	0.446587	4.30186e-10	7.02771e-09
LMNA	0.456857	4.32967e-10	7.06718e-09
PLCB3	0.601916	4.37228e-10	7.13072e-09
PSMA3-AS1	-0.656972	4.40087e-10	7.1713e-09
ACADSB	-0.972795	4.41258e-10	7.18435e-09
ARHGEF40	0.607425	4.55667e-10	7.40728e-09
EIF3F	0.499283	4.55715e-10	7.40728e-09
ZNF354C	-0.843164	4.58232e-10	7.44194e-09
KRT34	2.49766	4.61027e-10	7.48107e-09
2022-09-10	-0.600073	4.68429e-10	7.59483e-09
RUNX3	0.668012	4.78316e-10	7.74864e-09
NDST1	0.462919	4.79062e-10	7.74973e-09
TOM1L2	0.500388	4.79183e-10	7.74973e-09
AP2M1	0.494533	4.84865e-10	7.83508e-09
MRPL9	0.523005	4.95481e-10	7.99996e-09
INTS7	-0.482928	5.01861e-10	8.09621e-09
EFNB1	0.569655	5.10322e-10	8.22587e-09
VPS13A	-0.580324	5.15793e-10	8.30714e-09
MT-TC	0.550074	5.17677e-10	8.33057e-09
GLRX5	-0.554283	5.2307e-10	8.41035e-09
RGS10	0.749799	5.47862e-10	8.80168e-09
PQLC1	0.673009	5.4957e-10	8.8218e-09
LINC00511	-0.637621	5.66965e-10	9.09351e-09
WIPI1	0.858643	5.70312e-10	9.13962e-09
USP22	0.42876	5.71738e-10	9.1549e-09
RET	1.15347	5.78704e-10	9.25878e-09
UBE2V2	-0.623189	5.82789e-10	9.31645e-09
GPAT4	0.500776	5.85428e-10	9.34972e-09
VARS	0.515598	5.85835e-10	9.34972e-09
STRIP1	0.60498	5.87794e-10	9.37326e-09
CAV2	-0.525296	5.88796e-10	9.38151e-09
EAPP	-0.927131	5.9441e-10	9.45669e-09
ANKRD11	0.428423	5.9449e-10	9.45669e-09
FAM110A	0.796922	5.99308e-10	9.52551e-09
SMG5	0.486412	6.17579e-10	9.80786e-09
CTSL	0.540382	6.23297e-10	9.88247e-09
HDGFL3	-0.639379	6.22789e-10	9.88247e-09
PARD3	0.505435	6.24254e-10	9.88956e-09
EEF2	0.500226	6.26863e-10	9.92277e-09
CDC42BPG	0.62919	6.32756e-10	1.00079e-08
GYS1	0.577614	6.34583e-10	1.0025e-08
DAXX	0.535016	6.34876e-10	1.0025e-08
HS3ST3A1	1.37346	6.37033e-10	1.00509e-08
DNM2	0.478868	6.39173e-10	1.00765e-08
PHLDA1	0.472557	6.40538e-10	1.00898e-08
PCLAF	-0.775512	6.43807e-10	1.0133e-08
GSR	-0.602316	6.46285e-10	1.01638e-08
LMX1B	1.03301	6.68215e-10	1.04916e-08
ZFAND3	0.514445	6.67806e-10	1.04916e-08
LMF2	0.622155	6.7049e-10	1.05188e-08
ANAPC4	-0.581051	6.72087e-10	1.05353e-08
SCAF1	0.545098	6.75399e-10	1.05787e-08
RGS3	0.636206	6.79345e-10	1.06319e-08
GPR176	0.588102	6.81744e-10	1.06608e-08
ARFGEF2	-0.436443	6.95015e-10	1.08596e-08
LRRC38	5.00719	7.06719e-10	1.10336e-08
CYTH2	0.547608	7.08367e-10	1.10504e-08
GAPDH	0.510214	7.10539e-10	1.10754e-08
NAPA	0.676903	7.13486e-10	1.11124e-08
SPRY2	0.982717	7.20246e-10	1.12087e-08
PIEZO1	0.524116	7.24115e-10	1.1257e-08
BLCAP	0.462577	7.24513e-10	1.1257e-08
HSF1	0.547128	7.25493e-10	1.12632e-08
XIAP	-0.657495	7.29127e-10	1.13105e-08
EPHA2	0.597029	7.31299e-10	1.13351e-08
BAX	0.601815	7.34536e-10	1.13762e-08
OGN	-1.29	7.37011e-10	1.14054e-08
CHSY1	-0.505005	7.3998e-10	1.14422e-08
SNORD17	0.657032	7.41661e-10	1.14591e-08
PHB	0.582337	7.49841e-10	1.15762e-08
EPHA1	0.56427	7.51666e-10	1.15952e-08
SPC25	-0.738944	7.55899e-10	1.16512e-08
ELOF1	0.762217	7.60738e-10	1.17165e-08
OGFRL1	-0.679723	7.71599e-10	1.18743e-08
AMOTL1	0.383541	7.74913e-10	1.19158e-08
RBMX	-0.425064	7.89738e-10	1.21342e-08
SETBP1	0.491774	8.01167e-10	1.23e-08
TMBIM6	0.381653	8.09949e-10	1.2425e-08
MT-TY	0.850651	8.16034e-10	1.25084e-08
COMT	0.56917	8.19005e-10	1.2544e-08
SPATA20	0.586428	8.48888e-10	1.29915e-08
G3BP1	-0.396852	8.62094e-10	1.31832e-08
MTX3	-0.560784	8.64994e-10	1.32171e-08
S100A13	1.08383	8.65736e-10	1.3218e-08
AC093801.1	-1.28944	8.77779e-10	1.33913e-08
TNFAIP8	-0.7167	8.8193e-10	1.34441e-08
TSPAN13	-0.86229	8.94475e-10	1.36246e-08
PROM2	0.492508	8.96483e-10	1.36444e-08
RNASEK	0.84142	9.26961e-10	1.40972e-08
EPM2AIP1	-0.56596	9.38511e-10	1.42617e-08
LRRC58	-0.569885	9.65877e-10	1.4666e-08
TMEM123	-0.586177	9.73793e-10	1.47747e-08
RPS6KB2	0.657455	1.00104e-09	1.51762e-08
DDX27	0.52136	1.02478e-09	1.5524e-08
MT-TQ	1.0478	1.0277e-09	1.5556e-08
CARNMT1	-0.731605	1.02997e-09	1.55782e-08
MAP2K6	-1.78505	1.03131e-09	1.55863e-08
TNFRSF12A	0.689931	1.03879e-09	1.56872e-08
DTL	-0.476636	1.05073e-09	1.58551e-08
EHBP1L1	0.687134	1.05657e-09	1.59308e-08
SH3YL1	-0.664852	1.07302e-09	1.61537e-08
NT5E	0.46893	1.07251e-09	1.61537e-08
SLC12A2	-0.564397	1.08014e-09	1.62482e-08
INF2	0.496812	1.08593e-09	1.63226e-08
IFITM3	0.61432	1.08994e-09	1.63702e-08
GOT1	0.543543	1.14172e-09	1.71346e-08
KCTD20	-0.469383	1.15054e-09	1.72536e-08
AC093752.1	-0.928521	1.15337e-09	1.72827e-08
CHD7	0.467717	1.21176e-09	1.81437e-08
ABCA7	0.609404	1.21324e-09	1.81517e-08
RPS17	0.483908	1.21869e-09	1.82192e-08
RPS6KA1	0.529325	1.22288e-09	1.82678e-08
UBA52	0.57448	1.27748e-09	1.90687e-08
GPS1	0.52963	1.28982e-09	1.9238e-08
MCOLN1	0.89391	1.3272e-09	1.97804e-08
MVD	0.675048	1.34273e-09	1.99964e-08
SUZ12P1	-0.712779	1.35679e-09	2.01904e-08
CD109	-0.496834	1.36438e-09	2.02877e-08
SDF4	0.64763	1.39378e-09	2.07089e-08
EMC3-AS1	-0.691654	1.43098e-09	2.12454e-08
C20orf27	0.638461	1.44373e-09	2.14148e-08
NTMT1	0.710812	1.4446e-09	2.14148e-08
RTCB	0.546937	1.46182e-09	2.16534e-08
FRMD4A	0.553349	1.48361e-09	2.19595e-08
PEF1	0.498386	1.48844e-09	2.20142e-08
FAM135A	-0.71391	1.49965e-09	2.21631e-08
MAP4K4	0.422653	1.51153e-09	2.23215e-08
PHIP	-0.474289	1.51376e-09	2.23375e-08
KLHL42	-0.548133	1.57275e-09	2.31902e-08
BAG4	-0.591892	1.58032e-09	2.32842e-08
ZNF891	-0.855284	1.61014e-09	2.37055e-08
PREPL	-0.567829	1.61736e-09	2.37938e-08
FAM206A	-0.823442	1.62493e-09	2.3887e-08
OSGIN1	1.61602	1.65247e-09	2.42735e-08
MRFAP1	0.404814	1.6713e-09	2.45314e-08
BANF1	0.553542	1.69059e-09	2.47957e-08
ANTXR1	-0.464779	1.72456e-09	2.52748e-08
CHMP1A	0.560184	1.72822e-09	2.53093e-08
REEP4	0.566713	1.73794e-09	2.54324e-08
CYLD	0.534864	1.74373e-09	2.54979e-08
ACTA2	1.05292	1.77659e-09	2.59589e-08
CANX	0.375665	1.79729e-09	2.62415e-08
GPALPP1	-0.658043	1.81172e-09	2.64323e-08
MDM2	-0.496457	1.81459e-09	2.64543e-08
NHP2	0.676054	1.82916e-09	2.66465e-08
PER3	-0.898222	1.86057e-09	2.70839e-08
SUPT4H1	0.544251	1.87293e-09	2.72433e-08
ATP5PF	0.732412	1.87718e-09	2.72846e-08
RNH1	0.621258	1.90279e-09	2.76352e-08
NUP43	-0.57237	1.90416e-09	2.76352e-08
SEPT7P2	-0.751448	1.92523e-09	2.79201e-08
TMEM115	0.698157	1.98094e-09	2.86852e-08
SH3GL1	0.66419	1.98022e-09	2.86852e-08
CORO1C	0.423074	1.99917e-09	2.8906e-08
NACC2	0.673093	1.99846e-09	2.8906e-08
FBXW5	0.698449	2.00418e-09	2.89567e-08
BABAM1	0.625589	2.02012e-09	2.91654e-08
SNX9	-0.562231	2.02728e-09	2.92468e-08
ARMC10	-0.633287	2.02947e-09	2.92567e-08
WDR81	0.61882	2.04968e-09	2.95261e-08
KRT8	0.561739	2.07147e-09	2.98178e-08
SELENOO	0.665917	2.07621e-09	2.98639e-08
KRT6B	-1.34019	2.12947e-09	3.06071e-08
PLCXD1	0.888623	2.18037e-09	3.13155e-08
ERGIC3	0.432114	2.19889e-09	3.15581e-08
ME1	0.524768	2.28107e-09	3.27134e-08
ZBED6	-0.485634	2.32565e-09	3.3328e-08
PLEKHM1P1	0.651255	2.32799e-09	3.33368e-08
TRAPPC2	-0.705011	2.35958e-09	3.37643e-08
SNX29	0.590486	2.36155e-09	3.37675e-08
WDFY1	-0.453459	2.37415e-09	3.39227e-08
TCEA2	0.724677	2.40809e-09	3.43822e-08
UNC93B1	0.784241	2.43387e-09	3.47045e-08
LAMTOR1	0.561733	2.43424e-09	3.47045e-08
KRTAP2-3	2.56778	2.43818e-09	3.47351e-08
USP37	-0.532611	2.45528e-09	3.4953e-08
MOGS	0.57186	2.46844e-09	3.51146e-08
ITPRIP	0.610868	2.47832e-09	3.52292e-08
CHPF2	0.64672	2.50981e-09	3.56246e-08
EMB	-0.606478	2.50963e-09	3.56246e-08
ANXA3	0.467597	2.54224e-09	3.60586e-08
OPN3	0.550801	2.55435e-09	3.62037e-08
GOLM1	0.755311	2.57498e-09	3.64695e-08
RGS12	0.669507	2.60627e-09	3.68857e-08
RAB5C	0.482039	2.61777e-09	3.70214e-08
CCNA2	-0.507363	2.63372e-09	3.72198e-08
NDC1	-0.446692	2.63888e-09	3.72655e-08
TMEM106B	-0.698323	2.64754e-09	3.73528e-08
MFSD4B	-0.620449	2.64892e-09	3.73528e-08
TIMM13	0.734727	2.68986e-09	3.79026e-08
HELLPAR	-1.09855	2.7129e-09	3.81994e-08
ETHE1	0.740518	2.73211e-09	3.84419e-08
C12orf57	0.809872	2.75803e-09	3.87785e-08
C21orf91	-0.73866	2.77261e-09	3.89552e-08
NSMF	0.555238	2.79801e-09	3.92837e-08
TRBC2	2.35854	2.83755e-09	3.98099e-08
RIF1	-0.483813	2.85298e-09	3.99975e-08
UCHL5	-0.590492	2.85617e-09	4.00133e-08
RFLNB	0.630695	2.90165e-09	4.0621e-08
PSME4	-0.383374	2.92795e-09	4.09301e-08
MLF2	0.434524	2.92695e-09	4.09301e-08
TTYH3	0.529756	3.04889e-09	4.25899e-08
SEC14L2	0.584852	3.19278e-09	4.45677e-08
S100A14	0.471167	3.21008e-09	4.4777e-08
SLC30A6	-0.557519	3.22253e-09	4.49184e-08
DPY19L3	-0.726445	3.24409e-09	4.51863e-08
AL365356.4	1.50862	3.2647e-09	4.54407e-08
LMO4	0.512199	3.26798e-09	4.54538e-08
FAM32A	0.515515	3.28883e-09	4.57109e-08
PCSK1N	0.906574	3.40049e-09	4.71952e-08
BTBD6	0.67379	3.3981e-09	4.71952e-08
THOC1	-0.609367	3.42309e-09	4.74748e-08
AC021078.1	-0.645385	3.44996e-09	4.78133e-08
SERPINB13	-2.26616	3.46064e-09	4.7927e-08
KRT16	0.807134	3.49442e-09	4.83602e-08
ARSA	0.726632	3.50697e-09	4.84993e-08
CASD1	-0.872491	3.51533e-09	4.85803e-08
ZFYVE26	0.424957	3.54571e-09	4.89652e-08
MAPK8IP3	0.630399	3.57607e-09	4.93492e-08
CPNE3	-0.418267	3.61429e-09	4.98412e-08
SURF4	0.414693	3.61858e-09	4.98648e-08
TRIO	0.369966	3.72767e-09	5.13316e-08
PTGES3	-0.455715	3.7795e-09	5.19715e-08
DDI2	-0.478988	3.77793e-09	5.19715e-08
NECTIN2	0.569151	3.79476e-09	5.21443e-08
ARL5B	-0.59521	3.96504e-09	5.4407e-08
CAVIN1	0.609305	3.96319e-09	5.4407e-08
FAM117A	0.641293	3.97849e-09	5.45528e-08
WDFY2	-0.436553	4.05765e-09	5.5599e-08
TUBE1	-0.823339	4.07551e-09	5.58043e-08
STS	1.25316	4.11734e-09	5.63372e-08
CEP57L1	-0.84353	4.12334e-09	5.63795e-08
KLF16	0.590314	4.36101e-09	5.95872e-08
ST5	-0.549648	4.36905e-09	5.96549e-08
AKAP8L	0.521325	4.39051e-09	5.99057e-08
LTBP3	0.656034	4.54743e-09	6.20031e-08
SASS6	-0.597847	4.57856e-09	6.23837e-08
DDIAS	-0.623989	4.66789e-09	6.35562e-08
PPIF	0.487328	4.74642e-09	6.458e-08
KIF18A	-0.627809	4.82203e-09	6.55627e-08
DGLUCY	0.751665	4.83514e-09	6.56948e-08
TEAD3	0.477895	4.94588e-09	6.71523e-08
NOTCH1	0.528263	5.00934e-09	6.79664e-08
FAM160B2	0.498891	5.03882e-09	6.82883e-08
ACOT11	0.99715	5.04012e-09	6.82883e-08
MYBL1	-0.599915	5.10629e-09	6.91365e-08
COL7A1	0.499538	5.15693e-09	6.97734e-08
ARID3A	0.897733	5.18462e-09	7.00991e-08
DUSP23	1.1021	5.20512e-09	7.03271e-08
PLXNA2	0.487206	5.34776e-09	7.21763e-08
SH2B1	0.561939	5.34942e-09	7.21763e-08
SLC1A5	0.398763	5.35649e-09	7.22213e-08
SLC2A1	0.430546	5.36465e-09	7.22811e-08
KANSL1L	-0.634351	5.40646e-09	7.27937e-08
TMEM132A	0.556087	5.41025e-09	7.27942e-08
TNFRSF21	-0.43438	5.43566e-09	7.30853e-08
NCLN	0.565812	5.49148e-09	7.3754e-08
ATF6B	0.447775	5.49301e-09	7.3754e-08
ARAP1	0.592084	5.5411e-09	7.43481e-08
IQCB1	-0.678979	5.58163e-09	7.48402e-08
EIF2D	0.476625	5.59309e-09	7.4942e-08
VCL	0.37149	5.63329e-09	7.53763e-08
TNFRSF10D	0.656314	5.63069e-09	7.53763e-08
PFKP	0.462706	5.64344e-09	7.546e-08
OPTN	0.489564	5.80113e-09	7.75151e-08
RMI1	-0.736551	5.9036e-09	7.883e-08
PAPD4	-0.552873	5.91135e-09	7.8879e-08
ADRA1D	1.92908	5.98952e-09	7.98672e-08
RXRB	0.556989	6.0189e-09	8.02038e-08
ADRM1	0.597258	6.03785e-09	8.0401e-08
U2SURP	-0.488447	6.12834e-09	8.15498e-08
DARS2	-0.519095	6.16275e-09	8.19514e-08
USP45	-0.649406	6.18214e-09	8.21529e-08
STUB1	0.78331	6.22212e-09	8.26276e-08
ZC3HAV1L	1.14043	6.24373e-09	8.28577e-08
RBM42	0.564081	6.25339e-09	8.29291e-08
ZNF326	-0.59063	6.30917e-09	8.36042e-08
SRC	-0.532485	6.31293e-09	8.36042e-08
CMIP	0.410696	6.35162e-09	8.40592e-08
TCAF1	-0.464715	6.72968e-09	8.90017e-08
SRSF10	-0.492323	6.73828e-09	8.90547e-08
COL9A2	0.799169	6.81161e-09	8.99488e-08
ZNF280D	-0.655008	6.81522e-09	8.99488e-08
AC099850.3	-0.738872	6.8395e-09	9.02078e-08
WNT5B	0.84818	6.99264e-09	9.21649e-08
DHX38	0.535863	7.00531e-09	9.22691e-08
GSN	0.822426	7.01649e-09	9.22909e-08
CD2AP	-0.543703	7.01411e-09	9.22909e-08
CUEDC1	0.832405	7.06752e-09	9.28991e-08
CALR	0.38295	7.11162e-09	9.34153e-08
HMGXB3	0.455544	7.1392e-09	9.3714e-08
MRPS18B	0.601704	7.14565e-09	9.37352e-08
CDC42SE2	-0.582093	7.46522e-09	9.78611e-08
PRMT1	0.539136	7.47527e-09	9.79266e-08
RBL1	-0.503713	7.52851e-09	9.85352e-08
PIK3CD	0.521969	7.5319e-09	9.85352e-08
ACLY	0.407907	7.66863e-09	1.00256e-07
SNORA14B	0.87268	7.83973e-09	1.02424e-07
VPS18	0.775316	7.88698e-09	1.02972e-07
DCUN1D1	-0.580761	7.9406e-09	1.03602e-07
GSTZ1	0.788043	8.01967e-09	1.04563e-07
ARFRP1	0.593886	8.0271e-09	1.0459e-07
NOP14-AS1	0.599029	8.06592e-09	1.05025e-07
FAR1	-0.515742	8.09837e-09	1.05377e-07
NAGK	0.584605	8.11711e-09	1.0555e-07
EMC6	1.54819	8.20995e-09	1.06685e-07
CCDC127	0.590203	8.39643e-09	1.09035e-07
ABL1	0.401734	8.42626e-09	1.09276e-07
ZFYVE1	0.640248	8.42132e-09	1.09276e-07
HIP1R	0.507616	8.44113e-09	1.09396e-07
LINC00641	-0.551197	8.54269e-09	1.10638e-07
FDPS	0.528179	8.77965e-09	1.13631e-07
SNCA	-0.863261	8.78614e-09	1.13639e-07
TMEM102	0.857941	8.82659e-09	1.14086e-07
FOXJ2	-0.533295	8.84599e-09	1.14261e-07
TMEM56	-1.38117	8.87464e-09	1.14554e-07
SMG9	0.6265	9.00256e-09	1.16128e-07
POLR2I	0.692253	9.01941e-09	1.16268e-07
MRPL15	0.446101	9.03952e-09	1.1645e-07
TRIM14	0.502743	9.07369e-09	1.16735e-07
ZNF717	-0.651011	9.07032e-09	1.16735e-07
UBTD1	0.893645	9.16545e-09	1.17837e-07
TAOK2	0.471022	9.21294e-09	1.18369e-07
RNF187	0.478872	9.26713e-09	1.18986e-07
RAP1GAP2	0.662979	9.37301e-09	1.20266e-07
MMP17	0.759906	9.448e-09	1.21148e-07
CLUH	0.548889	9.60577e-09	1.2309e-07
ASB6	0.657085	1.01514e-08	1.29996e-07
ELMO3	0.587983	1.02253e-08	1.30855e-07
CIAPIN1	0.524109	1.03074e-08	1.31819e-07
EPHA4	1.14005	1.03539e-08	1.32152e-07
ABTB2	0.653255	1.03466e-08	1.32152e-07
RAD23A	0.494907	1.03495e-08	1.32152e-07
PYGO1	-1.12354	1.03864e-08	1.32479e-07
ARL5A	-0.769173	1.03972e-08	1.32531e-07
AC009299.1	0.768558	1.04137e-08	1.32654e-07
ME2	-0.489575	1.04809e-08	1.33421e-07
TUBG2	0.826359	1.05175e-08	1.33799e-07
ETV5	0.432764	1.06323e-08	1.35171e-07
TMEM67	-0.651981	1.07455e-08	1.3652e-07
STK35	0.40859	1.10201e-08	1.39918e-07
PRELID1	0.643262	1.11661e-08	1.41629e-07
SEZ6L2	0.685109	1.11695e-08	1.41629e-07
AC145676.1	-1.04762	1.1196e-08	1.41873e-07
SOAT1	0.468945	1.14887e-08	1.45486e-07
BCKDK	0.452519	1.15806e-08	1.46554e-07
AC000123.3	-0.569538	1.18405e-08	1.49745e-07
GMCL1	-0.793849	1.18705e-08	1.50027e-07
CTNNB1	0.393826	1.19325e-08	1.50712e-07
STAT2	0.429452	1.19549e-08	1.50896e-07
FAM220A	-0.650649	1.20302e-08	1.51749e-07
RAB8A	0.545406	1.21623e-08	1.53315e-07
CD2BP2	0.573563	1.22376e-08	1.54163e-07
FANCI	-0.392174	1.22491e-08	1.54208e-07
LINP1	1.42776	1.22675e-08	1.54339e-07
PLBD2	0.422715	1.25075e-08	1.57257e-07
AL035071.1	-0.738133	1.26613e-08	1.59088e-07
BRPF1	0.521396	1.27517e-08	1.60119e-07
FZD6	-0.446996	1.27729e-08	1.60282e-07
ENO1	0.43993	1.2806e-08	1.60593e-07
C11orf68	0.55874	1.28806e-08	1.61425e-07
STX3	0.598126	1.29499e-08	1.62187e-07
TWSG1	-0.577236	1.29824e-08	1.6249e-07
RAB13	0.707757	1.30632e-08	1.63396e-07
NCCRP1	1.60276	1.31146e-08	1.63932e-07
VMA21	-0.516236	1.32103e-08	1.65022e-07
TMEM147	0.519977	1.33916e-08	1.67176e-07
PANK4	0.661526	1.34e-08	1.67176e-07
WDR18	0.672885	1.3485e-08	1.68129e-07
ARPC4	0.420119	1.35272e-08	1.68546e-07
MRPL28	0.744363	1.35437e-08	1.68643e-07
RAC3	0.821735	1.36225e-08	1.69516e-07
CENPE	-0.454774	1.37008e-08	1.70381e-07
TCIRG1	0.606288	1.37511e-08	1.70896e-07
SIKE1	-0.585681	1.37776e-08	1.71116e-07
SORBS3	0.597461	1.38033e-08	1.71326e-07
ACP2	0.669715	1.40201e-08	1.73905e-07
SPEG	0.548302	1.40653e-08	1.74354e-07
LPAR5	0.652625	1.43016e-08	1.77169e-07
MIEF1	-0.474172	1.45542e-08	1.80184e-07
CXXC1	0.665714	1.46295e-08	1.81e-07
CELSR2	-0.457696	1.46952e-08	1.81697e-07
APOBEC3C	0.431817	1.47766e-08	1.82588e-07
RAB35	0.503747	1.48693e-08	1.83615e-07
CRYBG2	0.863886	1.48953e-08	1.8382e-07
PICSAR	0.979023	1.49707e-08	1.84632e-07
PLAGL2	-0.405019	1.50691e-08	1.85609e-07
GOLGA7B	0.826581	1.50681e-08	1.85609e-07
DDX6	-0.392372	1.51451e-08	1.86428e-07
FAM198B	-0.774575	1.52457e-08	1.87546e-07
DCK	-0.695844	1.53363e-08	1.88541e-07
C7orf31	-1.45932	1.54591e-08	1.8993e-07
ZNF782	-1.08037	1.56426e-08	1.92063e-07
JADE2	0.455487	1.56579e-08	1.92129e-07
ZRANB3	-0.761819	1.58087e-08	1.93856e-07
SNRPB	0.497504	1.61001e-08	1.9718e-07
PDLIM4	0.768265	1.60905e-08	1.9718e-07
NAGPA	0.889887	1.61319e-08	1.97321e-07
TSPAN1	0.836159	1.6127e-08	1.97321e-07
ATP8A2	1.60051	1.62652e-08	1.98826e-07
EZR	-0.352139	1.64579e-08	2.01054e-07
PAXBP1	-0.502287	1.65378e-08	2.01903e-07
IL17RC	0.904768	1.65712e-08	2.02183e-07
ZNF580	0.720446	1.6968e-08	2.06895e-07
SETD7	0.495789	1.70172e-08	2.07364e-07
CARM1	0.494541	1.71753e-08	2.09158e-07
EPHB4	0.522006	1.72139e-08	2.09497e-07
VWA1	0.602939	1.72897e-08	2.10287e-07
SNRNP48	-0.594377	1.75872e-08	2.13772e-07
TRIM8	0.490841	1.78258e-08	2.16536e-07
SMARCA4	0.471054	1.78515e-08	2.16712e-07
CEP135	-0.532673	1.7897e-08	2.17129e-07
PLEKHG3	0.530627	1.82485e-08	2.21255e-07
DDAH1	0.516851	1.84243e-08	2.23246e-07
LYRM7	-0.768197	1.84674e-08	2.23629e-07
WDR83OS	0.691896	1.86486e-08	2.25681e-07
ZNF26	-0.649859	1.88401e-08	2.27856e-07
JAGN1	0.571643	1.92177e-08	2.32279e-07
ZWILCH	-0.529953	1.93162e-08	2.33324e-07
SMIM29	0.817031	1.93521e-08	2.33612e-07
PITPNM1	0.55799	1.94436e-08	2.3457e-07
GPX1P1	0.906871	1.95045e-08	2.35159e-07
UBB	0.577973	1.95808e-08	2.35931e-07
EIF4G1	0.409306	1.96045e-08	2.36071e-07
G2E3	-0.621964	1.96484e-08	2.36371e-07
ZMYM4	-0.396276	1.96538e-08	2.36371e-07
ATAD3A	0.706045	1.97866e-08	2.3782e-07
MRPL42	-0.510451	1.98022e-08	2.3786e-07
AHCY	0.489551	2.00994e-08	2.4128e-07
AL161431.1	0.397614	2.03403e-08	2.4402e-07
CEP57	-0.603884	2.0417e-08	2.44789e-07
PNP	0.519969	2.04367e-08	2.44873e-07
RAP2A	-0.661491	2.09351e-08	2.5069e-07
KHNYN	0.442863	2.10529e-08	2.51945e-07
RELA	0.531025	2.11567e-08	2.53032e-07
MELTF	0.685358	2.16822e-08	2.59156e-07
KRIT1	-0.522138	2.20115e-08	2.6293e-07
TOR1AIP1	-0.461481	2.2253e-08	2.65652e-07
SPINT1	0.508425	2.27239e-08	2.71106e-07
PLCG1	0.431702	2.29521e-08	2.7366e-07
DGKD	0.547052	2.30977e-08	2.75226e-07
ATXN7L3	0.477245	2.3255e-08	2.7693e-07
HNRNPU	-0.363343	2.36733e-08	2.81738e-07
MLPH	3.64233	2.39049e-08	2.8432e-07
SCAND1	0.927301	2.39592e-08	2.84791e-07
ZBED5	-0.499764	2.42555e-08	2.88137e-07
ARFIP2	0.571314	2.43635e-08	2.89242e-07
SEC24C	0.400141	2.44469e-08	2.90055e-07
IGFBP7	0.420393	2.47461e-08	2.93425e-07
TBC1D31	-0.538901	2.50187e-08	2.96476e-07
RBM25	-0.439187	2.50767e-08	2.96981e-07
SYNGR2	0.518291	2.5358e-08	3.00129e-07
CMTM3	0.638332	2.56127e-08	3.02959e-07
NMT1	0.386584	2.59727e-08	3.0703e-07
TMEM50B	-0.658799	2.60467e-08	3.07716e-07
RPS16	0.526874	2.6074e-08	3.07852e-07
DNAJB14	-0.586581	2.61949e-08	3.09091e-07
PLXNA1	0.443201	2.6552e-08	3.13113e-07
RPS6KA5	-0.916593	2.66098e-08	3.13604e-07
JARID2	0.404912	2.66767e-08	3.14202e-07
ATP5IF1	0.496948	2.6857e-08	3.16133e-07
RPLP1	0.590908	2.69502e-08	3.17037e-07
CENPB	0.530663	2.71077e-08	3.18696e-07
ATRX	-0.437206	2.73589e-08	3.21455e-07
MAPK3	0.60082	2.77786e-08	3.26188e-07
ZNF529	-0.774801	2.7981e-08	3.28366e-07
VEGFB	0.672454	2.80452e-08	3.2892e-07
PHF23	0.599579	2.83413e-08	3.32188e-07
CDK16	0.407303	2.83582e-08	3.32188e-07
ADRA1B	1.25802	2.84388e-08	3.32932e-07
IFT88	-0.757941	2.86732e-08	3.35472e-07
WDR26	-0.441772	2.87276e-08	3.35906e-07
MCM4	-0.34795	2.88186e-08	3.36541e-07
CENPU	-0.513592	2.88339e-08	3.36541e-07
TUBA1C	0.437085	2.88083e-08	3.36541e-07
RPL18	0.599893	2.88618e-08	3.36664e-07
HIGD2A	0.570339	2.89356e-08	3.37321e-07
CHD3	0.479605	2.93307e-08	3.41721e-07
S100A10	0.384421	2.99865e-08	3.49152e-07
ADAM10	-0.472684	3.0011e-08	3.49227e-07
SIRPB2	1.71327	3.02976e-08	3.52351e-07
PIH1D1	0.621963	3.0408e-08	3.53423e-07
SRPRB	0.481653	3.04713e-08	3.53734e-07
RPE	-0.516727	3.04544e-08	3.53734e-07
ATP13A1	0.501303	3.06621e-08	3.55537e-07
PLK4	-0.522853	3.06634e-08	3.55537e-07
DLG4	0.62547	3.1237e-08	3.61972e-07
PREB	0.574664	3.13312e-08	3.62846e-07
GALE	0.595034	3.17215e-08	3.67147e-07
POT1	-0.627637	3.18919e-08	3.68899e-07
VRK1	-0.456915	3.22265e-08	3.72345e-07
PLXNA4	2.49102	3.22283e-08	3.72345e-07
RARA	0.562213	3.26671e-08	3.7719e-07
CYP2U1	-0.964486	3.31562e-08	3.82609e-07
MED18	0.853451	3.32758e-08	3.83761e-07
CCDC86	0.57896	3.34522e-08	3.85566e-07
SYMPK	0.389143	3.35543e-08	3.86513e-07
MIS18A	-0.757549	3.35867e-08	3.86656e-07
RBM39	-0.379863	3.36435e-08	3.8708e-07
DHCR24	0.37686	3.37232e-08	3.87766e-07
CCSER2	-0.507479	3.3858e-08	3.89086e-07
PGPEP1	0.93001	3.40551e-08	3.91119e-07
SCAMP4	0.521904	3.41145e-08	3.91569e-07
SMIM15	-0.550861	3.4195e-08	3.9226e-07
UBL3	0.626921	3.47442e-08	3.98325e-07
HMOX2	0.626963	3.47663e-08	3.98342e-07
SPICE1	-0.584718	3.51863e-08	4.02917e-07
MVB12A	0.629401	3.52097e-08	4.02946e-07
API5	-0.417171	3.5373e-08	4.04576e-07
TCAIM	-0.66219	3.53957e-08	4.04596e-07
DDHD1	-0.501962	3.54234e-08	4.04675e-07
GALNT2	0.438909	3.5474e-08	4.05013e-07
NHLRC2	-0.528432	3.55799e-08	4.05984e-07
HNRNPR	-0.401429	3.56671e-08	4.0674e-07
MTATP6P1	0.602081	3.61462e-08	4.1196e-07
ARFGEF1	-0.422914	3.66469e-08	4.17421e-07
PLEKHA3	-0.594205	3.70719e-08	4.22014e-07
ACADVL	0.455259	3.79787e-08	4.32083e-07
BRWD3	-0.499154	3.82289e-08	4.34675e-07
MIR17HG	-0.699711	3.85342e-08	4.37888e-07
PRTG	-1.62001	3.91299e-08	4.44398e-07
FIGNL1	-0.484325	3.96097e-08	4.49583e-07
HOMER3	0.591065	3.98337e-08	4.5186e-07
CDK2	0.407285	3.99024e-08	4.52375e-07
TBCB	0.578925	4.00115e-08	4.53346e-07
STAG1	-0.41334	4.03796e-08	4.5725e-07
KIAA1841	-0.724708	4.08097e-08	4.6185e-07
TRAF7	0.51003	4.10311e-08	4.64085e-07
PTPRG-AS1	-0.997415	4.12439e-08	4.6622e-07
MOB1A	-0.455959	4.21504e-08	4.76189e-07
FN1	0.328087	4.23426e-08	4.78081e-07
MALL	0.75537	4.31909e-08	4.87375e-07
CLPTM1	0.469655	4.344e-08	4.89901e-07
CHST15	0.419575	4.36057e-08	4.91484e-07
POLR3A	0.423814	4.45215e-08	5.01513e-07
RPL38	0.508087	4.46409e-08	5.02567e-07
SZRD1	0.402505	4.48057e-08	5.03416e-07
RIN3	0.487929	4.47549e-08	5.03416e-07
RAB5B	0.355552	4.48203e-08	5.03416e-07
AC120114.2	-0.919085	4.47841e-08	5.03416e-07
PPIB	0.433423	4.49395e-08	5.04463e-07
SF3B2	0.463153	4.49708e-08	5.0452e-07
PEAR1	0.89803	4.49967e-08	5.0452e-07
PAFAH1B3	0.55738	4.53518e-08	5.08207e-07
PAQR3	-0.734773	4.54944e-08	5.09511e-07
LPCAT1	0.440796	4.59206e-08	5.13987e-07
EIF2B5	0.454311	4.60176e-08	5.14775e-07
IER3IP1	-0.658882	4.65946e-08	5.2093e-07
PLEKHJ1	0.665324	4.71151e-08	5.26445e-07
PGAP1	-0.560625	4.76325e-08	5.3192e-07
2022-03-01	-0.772087	4.84167e-08	5.40365e-07
SPTB	1.30239	4.85936e-08	5.42027e-07
TMPO	-0.426221	4.86814e-08	5.42694e-07
CALHM2	0.568203	4.87553e-08	5.43205e-07
ASCC2	0.423931	4.90642e-08	5.46019e-07
RREB1	0.377247	4.90615e-08	5.46019e-07
DIS3L	-0.59175	4.93144e-08	5.48488e-07
CDH3	0.373283	4.93599e-08	5.48679e-07
RPL8	0.538981	4.94758e-08	5.49652e-07
FANCC	-0.551036	4.96432e-08	5.51196e-07
PSIP1	-0.706519	4.96795e-08	5.51283e-07
ABL2	0.398833	4.97331e-08	5.51562e-07
TFAM	-0.541019	5.02203e-08	5.56647e-07
ALYREF	0.657111	5.04212e-08	5.58554e-07
TPT1	0.364629	5.1504e-08	5.70223e-07
MRLN	1.69269	5.20653e-08	5.76108e-07
EID2	0.658896	5.26712e-08	5.8248e-07
SEC13	0.542751	5.27493e-08	5.8301e-07
LMBR1	-0.501611	5.27903e-08	5.83131e-07
TPM2	0.58697	5.28747e-08	5.8373e-07
CDCA7L	-0.399415	5.30794e-08	5.85657e-07
FAM43B	2.71215	5.33249e-08	5.87697e-07
TMEM189	0.466736	5.33079e-08	5.87697e-07
BCL11B	0.540515	5.33883e-08	5.8806e-07
CDKN2B	-0.71677	5.34288e-08	5.88172e-07
KLF2	1.64329	5.34835e-08	5.88439e-07
NFE2L2	-0.43734	5.37084e-08	5.90579e-07
TPT1-AS1	-0.712729	5.37766e-08	5.90994e-07
AC083843.3	-0.584654	5.38255e-08	5.91196e-07
HNRNPA0	0.413763	5.41849e-08	5.94806e-07
XPC	0.547033	5.43053e-08	5.9579e-07
CAMK2N1	0.358437	5.48185e-08	6.0108e-07
ANKRD36C	-0.482304	5.49317e-08	6.01981e-07
NPAS2	0.537835	5.65957e-08	6.19865e-07
PIN1	0.555866	5.69842e-08	6.23768e-07
VPS41	-0.415474	5.79288e-08	6.33749e-07
ZNF518A	-0.510133	5.80301e-08	6.34499e-07
PXDN	0.413789	5.80952e-08	6.34854e-07
DGKH	-0.490127	5.85677e-08	6.39656e-07
ZFHX3	0.344748	5.9831e-08	6.53085e-07
ODC1	0.521437	5.99765e-08	6.54305e-07
ADGRA3	-0.408083	6.01089e-08	6.5538e-07
TM2D3	-0.744699	6.02273e-08	6.56301e-07
KLC3	0.804517	6.16547e-08	6.71478e-07
COL4A2	0.530161	6.215e-08	6.76492e-07
IFRD2	0.516884	6.22639e-08	6.77351e-07
FAM199X	-0.469241	6.23765e-08	6.78195e-07
RAD1	-0.535189	6.24557e-08	6.78676e-07
LPCAT2	-0.558713	6.25773e-08	6.79616e-07
CD81	0.472292	6.274e-08	6.81001e-07
AZIN1	-0.42327	6.32898e-08	6.86585e-07
SRSF1	-0.392011	6.33302e-08	6.86638e-07
H2AFV	-0.354324	6.35312e-08	6.88432e-07
NOL9	-0.413851	6.43643e-08	6.9707e-07
AC090833.1	2.25481	6.46724e-08	7.00015e-07
AHR	-0.726995	6.47597e-08	7.00569e-07
PDAP1	0.467445	6.60955e-08	7.14621e-07
MRPS15	0.45731	6.70603e-08	7.24648e-07
TRMT13	-0.744537	6.71651e-08	7.25376e-07
TBL3	0.563762	6.75641e-08	7.29278e-07
LY6E	0.483064	6.78232e-08	7.31667e-07
GSDMC	0.528246	6.80697e-08	7.33677e-07
AMER1	-0.655403	6.80853e-08	7.33677e-07
UBXN6	0.70527	6.85341e-08	7.38103e-07
CST3	0.522573	6.8811e-08	7.40674e-07
LIMA1	0.361403	6.92703e-08	7.45204e-07
GPANK1	0.706005	7.02049e-08	7.54839e-07
SGSH	0.529045	7.04215e-08	7.56748e-07
PPM1G	0.446196	7.06744e-08	7.59044e-07
TMED7	-0.616009	7.08443e-08	7.60219e-07
CHMP7	0.470654	7.08622e-08	7.60219e-07
P4HB	0.506004	7.24355e-08	7.76667e-07
AL355488.1	-1.00628	7.30253e-08	7.82558e-07
FAM83H	0.395058	7.33572e-08	7.8568e-07
PHLDA2	0.682489	7.38006e-08	7.89993e-07
NDUFB2	0.496825	7.46925e-08	7.98683e-07
RABGGTB	-0.513449	7.46949e-08	7.98683e-07
CPNE1	0.423757	7.6447e-08	8.16967e-07
ZNF480	-0.821683	7.68001e-08	8.20287e-07
CAPNS1	0.403459	7.70113e-08	8.2209e-07
PTPN21	0.47226	7.71056e-08	8.22644e-07
FXYD3	0.481177	7.86836e-08	8.39017e-07
LCORL	-0.648583	7.91623e-08	8.43657e-07
SLC35F2	0.397512	7.95264e-08	8.47072e-07
BRI3BP	-0.513541	7.99073e-08	8.50662e-07
MIPOL1	-0.756009	8.02097e-08	8.53412e-07
ANKHD1	-0.709825	8.03387e-08	8.54316e-07
TBC1D2	0.48233	8.07879e-08	8.5862e-07
TTC13	-0.650192	8.10289e-08	8.6071e-07
UBE2D4	-0.927498	8.12698e-08	8.62796e-07
CNTLN	-0.777663	8.13811e-08	8.63504e-07
NDUFA11	0.685626	8.18228e-08	8.67716e-07
FKTN	-0.580183	8.25506e-08	8.74955e-07
NDUFB7	0.92233	8.32209e-08	8.81577e-07
NA	-0.727349	8.37161e-08	8.86339e-07
DPP7	0.665134	8.50015e-08	8.99456e-07
MT2A	0.969131	8.59129e-08	9.08604e-07
REEP3	-0.567524	8.6441e-08	9.13691e-07
PHF19	0.452135	8.6579e-08	9.1465e-07
GLMN	-0.663346	8.6873e-08	9.17256e-07
ARF5	0.451979	8.74316e-08	9.22651e-07
PXDC1	0.521856	8.77644e-08	9.25659e-07
RPL23A	0.394873	8.80178e-08	9.27826e-07
CSE1L	-0.405591	8.9014e-08	9.37817e-07
FAM83G	0.536849	8.9229e-08	9.39572e-07
PRMT5	0.422177	8.98295e-08	9.45381e-07
PDLIM7	0.461544	8.99623e-08	9.46265e-07
PRADC1	0.74841	9.11652e-08	9.58397e-07
L1CAM	0.382066	9.27076e-08	9.74084e-07
MDH2	0.400832	9.44682e-08	9.92044e-07
GAS7	1.88824	9.53665e-08	1.00077e-06
WTAP	-0.412326	9.54024e-08	1.00077e-06
SCYL2	-0.462375	9.58294e-08	1.0047e-06
GPR108	0.520157	9.63672e-08	1.0098e-06
ELFN2	0.670172	9.69454e-08	1.01531e-06
DCAF11	0.437377	9.76152e-08	1.02177e-06
RAB3D	0.482579	9.77692e-08	1.02283e-06
RHPN2	0.507751	9.87796e-08	1.03284e-06
ATP6AP1	0.473308	1.00307e-07	1.04825e-06
SRA1	0.661598	1.01109e-07	1.05606e-06
PTGFRN	0.358637	1.0261e-07	1.07116e-06
RAD54B	-0.591981	1.02696e-07	1.07148e-06
TEX9	-1.15328	1.03195e-07	1.07611e-06
PSMB3	0.485128	1.03852e-07	1.08237e-06
ORC2	-0.461529	1.04043e-07	1.08379e-06
ZNF865	0.610966	1.04597e-07	1.08897e-06
KLC2	0.529841	1.05588e-07	1.0987e-06
EMD	0.64359	1.06564e-07	1.10825e-06
TUBB4B	0.435577	1.06842e-07	1.11055e-06
SQSTM1	0.498678	1.07425e-07	1.11601e-06
ZNF726	-0.883706	1.08064e-07	1.12204e-06
OCRL	-0.464263	1.08809e-07	1.12918e-06
DCAF15	0.566291	1.0895e-07	1.13004e-06
LRCH4	0.649144	1.09154e-07	1.13154e-06
DRAP1	1.0556	1.09881e-07	1.13847e-06
BCR	0.522417	1.10119e-07	1.14033e-06
MED15	0.406366	1.10185e-07	1.1404e-06
IL6	-0.845621	1.1107e-07	1.14894e-06
ARMC6	0.53756	1.11908e-07	1.157e-06
ACO2	0.492451	1.12025e-07	1.15759e-06
BRCA1	-0.436863	1.12296e-07	1.15977e-06
RALGAPA1	-0.477693	1.12716e-07	1.16349e-06
NOC2L	0.486888	1.13053e-07	1.16634e-06
LAPTM4A	0.422247	1.13229e-07	1.16754e-06
CYFIP1	0.353024	1.13297e-07	1.16762e-06
ARPC2	0.337026	1.14709e-07	1.18155e-06
TCEA1	-0.436006	1.14986e-07	1.18377e-06
LPAR2	0.727025	1.15727e-07	1.19076e-06
STK11IP	0.522872	1.1581e-07	1.19099e-06
MST1R	0.499136	1.16414e-07	1.19656e-06
FPGS	0.570396	1.17253e-07	1.20455e-06
ARPC3	0.420036	1.17519e-07	1.20664e-06
AC245041.2	-0.465678	1.1997e-07	1.23116e-06
NPNT	-1.84791	1.21746e-07	1.24863e-06
ZNF681	-0.815593	1.21802e-07	1.24863e-06
CHD1	-0.443248	1.22656e-07	1.25672e-06
NMNAT2	-0.845452	1.22793e-07	1.25746e-06
RBMS2	0.350039	1.2311e-07	1.26004e-06
TUBGCP2	0.45613	1.23618e-07	1.26457e-06
DDX39A	0.57277	1.24056e-07	1.26838e-06
POLR2E	0.573913	1.24947e-07	1.27682e-06
ANKRD22	-2.09815	1.25173e-07	1.27801e-06
NXPH4	0.788625	1.25195e-07	1.27801e-06
IFFO2	0.48347	1.25261e-07	1.27801e-06
NEK7	-0.626929	1.26312e-07	1.28805e-06
SENP6	-0.49178	1.27155e-07	1.29596e-06
KATNBL1	-0.644554	1.27265e-07	1.2964e-06
RYK	-0.422083	1.28708e-07	1.31041e-06
MXD4	0.606844	1.29181e-07	1.31454e-06
MNS1	-1.71939	1.29273e-07	1.31478e-06
RHBDD2	0.443848	1.30035e-07	1.32184e-06
ARHGAP29	-0.423229	1.30796e-07	1.32888e-06
WDR45	0.688355	1.30884e-07	1.32908e-06
LTBP4	0.493626	1.31679e-07	1.33644e-06
ELOVL1	0.460394	1.31829e-07	1.33727e-06
PARPBP	-0.720216	1.34031e-07	1.35889e-06
FARP2	-0.371985	1.34175e-07	1.35965e-06
FAM20C	0.482661	1.34537e-07	1.3626e-06
ELOB	0.516308	1.35679e-07	1.37345e-06
NAT14	0.946504	1.35979e-07	1.37577e-06
COX4I1	0.558151	1.36184e-07	1.37712e-06
FRS2	-0.476541	1.36423e-07	1.37882e-06
SHB	0.697745	1.38415e-07	1.39822e-06
CARD10	0.53481	1.41701e-07	1.42996e-06
INHBB	1.14651	1.41705e-07	1.42996e-06
SNU13	0.397796	1.42506e-07	1.43656e-06
PCGF1	0.80388	1.42447e-07	1.43656e-06
ABHD17A	0.563853	1.4275e-07	1.43827e-06
ZNF385A	0.538741	1.43205e-07	1.4421e-06
MDFIC	-0.623803	1.43925e-07	1.4486e-06
KIF20B	-0.499803	1.441e-07	1.44961e-06
ICE2	-0.481959	1.46179e-07	1.469e-06
PLA2R1	-0.683582	1.46147e-07	1.469e-06
CRAT	0.589263	1.47197e-07	1.47846e-06
PSMC5	0.441228	1.49633e-07	1.50214e-06
LINC01355	-0.679603	1.50142e-07	1.50647e-06
HTATIP2	1.05785	1.5117e-07	1.51539e-06
FAM111B	-0.60006	1.51187e-07	1.51539e-06
GRK6	0.497025	1.52378e-07	1.52654e-06
RABL6	0.431821	1.5354e-07	1.53739e-06
ANLN	-0.343833	1.55455e-07	1.55575e-06
RPSAP52	-0.517474	1.56474e-07	1.56514e-06
AHCYL1	-0.370907	1.58209e-07	1.58168e-06
AP2A1	0.440243	1.58458e-07	1.58336e-06
TGFBR3L	1.07057	1.59561e-07	1.59355e-06
RPS20	0.390828	1.59819e-07	1.5953e-06
HEIH	0.874589	1.61193e-07	1.6082e-06
DCLK1	4.10856	1.63226e-07	1.62764e-06
SHARPIN	0.639732	1.676e-07	1.6704e-06
ATP5MPL	0.554958	1.6797e-07	1.67323e-06
PSMB7	0.485585	1.71049e-07	1.70302e-06
CCDC71	0.582843	1.7156e-07	1.70723e-06
FRK	-0.775171	1.72001e-07	1.71074e-06
EPN1	0.417838	1.7629e-07	1.75249e-06
C14orf119	0.443532	1.79381e-07	1.78231e-06
ATP5S	-0.560906	1.79528e-07	1.78286e-06
GMPR2	0.448959	1.79699e-07	1.78365e-06
DMAC2	0.455164	1.80433e-07	1.79001e-06
RTL10	0.484299	1.81115e-07	1.79586e-06
YBX1	0.407952	1.83788e-07	1.82142e-06
LSM4	0.527273	1.84125e-07	1.82383e-06
HIPK3	0.386798	1.8463e-07	1.8279e-06
PBDC1	0.67949	1.8691e-07	1.84953e-06
DAG1	-0.325254	1.87644e-07	1.85585e-06
SPHK2	0.706661	1.88417e-07	1.86254e-06
HSPB8	4.40215	1.89281e-07	1.86917e-06
RNF5	0.451684	1.89279e-07	1.86917e-06
R3HDM4	0.462121	1.89726e-07	1.87261e-06
BAIAP2L1	0.381644	1.90114e-07	1.87548e-06
PJA2	-0.528734	1.90686e-07	1.88017e-06
HLA-E	0.394202	1.91872e-07	1.89091e-06
CNPPD1	0.567998	1.94248e-07	1.91334e-06
TFRC	-0.394234	1.94452e-07	1.91341e-06
ADAMTSL5	0.940083	1.94409e-07	1.91341e-06
EXOSC10	0.380736	1.94628e-07	1.91417e-06
WRN	-0.50306	1.96049e-07	1.92716e-06
RAB34	0.492338	1.96359e-07	1.92924e-06
POLD4	0.824001	1.97221e-07	1.93673e-06
RPL13A	0.472228	1.98635e-07	1.94942e-06
CENPC	-0.540944	1.98715e-07	1.94942e-06
EGFR	-0.300953	1.99146e-07	1.95266e-06
KRT16P5	1.50129	2.00097e-07	1.96099e-06
THSD4	0.440108	2.01531e-07	1.97405e-06
F12	0.900969	2.021e-07	1.97861e-06
EML3	0.509089	2.02333e-07	1.9799e-06
EPHB3	0.998382	2.02558e-07	1.9811e-06
INO80D	-0.409149	2.0427e-07	1.99684e-06
PRRG4	-0.685801	2.05423e-07	2.00608e-06
PGM2L1	0.663751	2.05337e-07	2.00608e-06
HIGD1A	-0.592657	2.05759e-07	2.00836e-06
SEC23B	0.396484	2.06135e-07	2.01101e-06
RRP1	0.524024	2.06457e-07	2.01314e-06
PTOV1	0.440051	2.07275e-07	2.0201e-06
CPAMD8	0.660577	2.07804e-07	2.02424e-06
ANKRD36	-0.453307	2.0897e-07	2.03354e-06
PSMB4	0.490129	2.08865e-07	2.03354e-06
NR2F6	0.381351	2.09403e-07	2.03674e-06
IDE	-0.482903	2.1098e-07	2.05105e-06
SLC36A1	0.554157	2.13959e-07	2.07896e-06
SRP68	0.387107	2.18329e-07	2.12036e-06
MIR205HG	-0.328452	2.21657e-07	2.1516e-06
AP3D1	0.388699	2.23783e-07	2.17115e-06
ZRANB2	-0.513244	2.2479e-07	2.17983e-06
RARG	0.507836	2.25819e-07	2.18871e-06
EFCAB13	-1.17338	2.2613e-07	2.19064e-06
ARF1	0.361456	2.27671e-07	2.20446e-06
ERCC1	0.603221	2.29236e-07	2.21851e-06
VCP	0.37614	2.29582e-07	2.22074e-06
TMSB10	0.391348	2.30084e-07	2.22449e-06
RPL13	0.496829	2.31437e-07	2.23645e-06
CAPN5	1.46596	2.3322e-07	2.25256e-06
ACSL3	-0.378162	2.34702e-07	2.26575e-06
RACK1	0.393198	2.36444e-07	2.28143e-06
PRR13	0.441216	2.37728e-07	2.29268e-06
AURKAIP1	0.729678	2.37915e-07	2.29333e-06
MYSM1	-0.576418	2.41051e-07	2.32241e-06
HIST3H2A	-0.613731	2.41698e-07	2.32748e-06
REXO1	0.486181	2.42483e-07	2.33389e-06
FANCM	-0.527713	2.4308e-07	2.33847e-06
C5orf42	-0.570914	2.43239e-07	2.33884e-06
HSD17B10	0.567736	2.44122e-07	2.34593e-06
DGKZ	0.565708	2.44548e-07	2.34593e-06
TMCC1	0.430979	2.44497e-07	2.34593e-06
EIF1AX	-0.449995	2.44582e-07	2.34593e-06
ZNF107	-0.497942	2.44305e-07	2.34593e-06
SEMA4D	-0.770426	2.46457e-07	2.36274e-06
PIBF1	-0.687835	2.51123e-07	2.40538e-06
ARPP19	-0.457905	2.51152e-07	2.40538e-06
TRIM47	0.644983	2.53696e-07	2.42853e-06
PHB2	0.429456	2.55132e-07	2.44108e-06
AC007342.8	-2.32835	2.58272e-07	2.4699e-06
ZFP1	-0.612539	2.619e-07	2.50336e-06
CYP24A1	0.783945	2.6218e-07	2.5048e-06
PTK6	0.745562	2.62535e-07	2.50695e-06
PSG4	1.22013	2.62758e-07	2.50785e-06
PCBP1	0.57988	2.6527e-07	2.53057e-06
DPAGT1	0.393018	2.65553e-07	2.53203e-06
PRPF6	0.451208	2.67289e-07	2.54733e-06
STOML2	0.476895	2.68111e-07	2.55391e-06
RAB28	-0.64312	2.68463e-07	2.556e-06
CDK1	-0.503786	2.69461e-07	2.56425e-06
AC006159.1	-0.966048	2.75466e-07	2.62011e-06
LINS1	-0.625897	2.77313e-07	2.63638e-06
TP63	-0.330467	2.80401e-07	2.66443e-06
CEP295	-0.471611	2.81579e-07	2.67431e-06
AL132989.2	-1.09192	2.8293e-07	2.68582e-06
SLC25A36	-0.526001	2.83633e-07	2.69118e-06
CTDSP1	0.496453	2.85146e-07	2.70421e-06
SELENOH	0.521562	2.87868e-07	2.72869e-06
CCT5	0.400175	2.89684e-07	2.74456e-06
SMC6	-0.455258	2.91492e-07	2.76034e-06
PACRGL	-0.72982	2.92299e-07	2.7659e-06
SUZ12	-0.485964	2.92365e-07	2.7659e-06
TBL1X	0.806738	2.93425e-07	2.77458e-06
FIBP	0.476996	2.93981e-07	2.77848e-06
RUNX2	-0.486488	2.9484e-07	2.78524e-06
PRPF39	-0.498896	2.99437e-07	2.82729e-06
TRMT2A	0.586284	3.03913e-07	2.86815e-06
SGTA	0.463781	3.06393e-07	2.88903e-06
OLR1	-1.76378	3.06424e-07	2.88903e-06
GRAMD2A	-0.568792	3.07539e-07	2.89814e-06
MT-TP	0.603082	3.08936e-07	2.90989e-06
MAP2K2	0.546088	3.10256e-07	2.9209e-06
AL669831.5	-0.753301	3.10958e-07	2.92609e-06
ZC3H12C	-0.432544	3.11225e-07	2.92718e-06
RPS19	0.554449	3.13028e-07	2.94271e-06
FARSA	0.571098	3.14034e-07	2.95073e-06
TMED5	-0.595543	3.16368e-07	2.97122e-06
CCT6P1	-0.687077	3.16725e-07	2.97313e-06
FKBP4	0.436716	3.19132e-07	2.99283e-06
TSC2	0.413733	3.19054e-07	2.99283e-06
ZC3H12B	-1.48843	3.22012e-07	3.01837e-06
SHISA5	-0.468889	3.23476e-07	3.03063e-06
SP100	0.433437	3.25222e-07	3.04552e-06
RUSC2	0.618895	3.26943e-07	3.06016e-06
SGO2	-0.520762	3.27831e-07	3.06698e-06
PLPP2	0.413887	3.29357e-07	3.07978e-06
CMTR1	0.461863	3.30645e-07	3.09032e-06
AGPAT1	0.387904	3.33846e-07	3.11874e-06
KLK8	1.08575	3.35188e-07	3.12977e-06
KIF15	-0.447657	3.41695e-07	3.18899e-06
PER1	0.430761	3.42927e-07	3.19895e-06
FAM49B	-0.390363	3.45839e-07	3.22456e-06
SIGMAR1	0.392567	3.47198e-07	3.23567e-06
PLK3	0.542669	3.50724e-07	3.26696e-06
DNAH14	-0.789041	3.54788e-07	3.30323e-06
PRKACB	-0.610351	3.56269e-07	3.31542e-06
ANKRD26	-0.54516	3.60451e-07	3.35273e-06
MYLIP	-0.564339	3.64022e-07	3.3827e-06
SLC35C2	0.453784	3.63889e-07	3.3827e-06
SAE1	0.356388	3.69744e-07	3.43423e-06
ZNF503	0.545796	3.7026e-07	3.43736e-06
NFIX	0.449093	3.70567e-07	3.43857e-06
SPIDR	-0.410435	3.71668e-07	3.44714e-06
ROMO1	0.643445	3.7323e-07	3.45997e-06
NLK	-0.484605	3.73687e-07	3.46089e-06
RGS2	0.896684	3.73606e-07	3.46089e-06
ZNF138	-0.829813	3.74589e-07	3.46759e-06
AC093227.1	-2.72029	3.78644e-07	3.50345e-06
RB1	-0.493833	3.80245e-07	3.51658e-06
USP1	-0.493234	3.80525e-07	3.5175e-06
MAP2K7	0.44898	3.81411e-07	3.524e-06
DCTN1	0.471882	3.8385e-07	3.54484e-06
EMC10	0.446833	3.90289e-07	3.60088e-06
STAT6	0.404902	3.90112e-07	3.60088e-06
STXBP2	0.713881	3.94755e-07	3.64035e-06
ZFAND2B	0.657289	3.95085e-07	3.64166e-06
IL24	1.27297	3.9684e-07	3.6561e-06
PDS5B	-0.456579	3.977e-07	3.66228e-06
COPG1	0.378939	4.03426e-07	3.71324e-06
GNG5	0.437429	4.06496e-07	3.73972e-06
COL4A6	0.623515	4.08016e-07	3.75193e-06
AP1M1	0.413928	4.08988e-07	3.75908e-06
DENND2D	0.93619	4.17593e-07	3.83635e-06
KRT17	0.500807	4.20223e-07	3.85869e-06
DNPH1	0.707207	4.21997e-07	3.87314e-06
STAG2	-0.385089	4.23748e-07	3.88635e-06
CAPN15	0.424611	4.23838e-07	3.88635e-06
AMPD2	0.52005	4.24895e-07	3.8942e-06
ANP32A	-0.380523	4.25657e-07	3.89934e-06
AC110995.1	3.76477	4.29291e-07	3.93077e-06
LANCL1	-0.411638	4.3019e-07	3.93528e-06
AC069282.1	-1.20885	4.30184e-07	3.93528e-06
TMEM250	0.493792	4.32169e-07	3.95152e-06
SSNA1	0.842932	4.33129e-07	3.95843e-06
OST4	0.466027	4.3389e-07	3.96351e-06
CBWD2	-0.78252	4.35256e-07	3.97412e-06
GTPBP2	0.432762	4.38368e-07	3.99907e-06
PCGF5	-0.507937	4.38401e-07	3.99907e-06
RBM41	-0.597792	4.41938e-07	4.02943e-06
ZMYM1	-0.458694	4.45171e-07	4.057e-06
NME3	0.714881	4.49067e-07	4.09058e-06
ACSF2	0.49524	4.49627e-07	4.09376e-06
PRKD3	-0.456794	4.51082e-07	4.10508e-06
TSR3	0.762007	4.52789e-07	4.11868e-06
Z83843.1	-0.85039	4.53491e-07	4.12313e-06
ACOX1	0.440817	4.55787e-07	4.14206e-06
WDR46	0.489009	4.56108e-07	4.14304e-06
CTSC	0.367071	4.59464e-07	4.16961e-06
PRPSAP1	0.521908	4.59296e-07	4.16961e-06
CHFR	0.459627	4.61837e-07	4.18918e-06
ZBTB25	-0.45495	4.63652e-07	4.20367e-06
ZFYVE9	-0.458891	4.65372e-07	4.2173e-06
CD22	2.86147	4.67747e-07	4.23536e-06
DYNLL2	0.393594	4.67802e-07	4.23536e-06
CASC8	1.34164	4.68892e-07	4.24324e-06
COL12A1	0.389411	4.76387e-07	4.30905e-06
GALNT6	0.483106	4.76697e-07	4.30985e-06
RAVER2	-0.604733	4.77195e-07	4.31234e-06
COX7C	0.476323	4.83908e-07	4.37096e-06
NBR1	0.338312	4.91878e-07	4.44088e-06
TBC1D10B	0.399552	4.95397e-07	4.47057e-06
CECR7	-0.547701	4.95783e-07	4.47197e-06
VPS37B	0.44836	4.9757e-07	4.486e-06
TNFRSF1A	0.412611	4.9936e-07	4.50004e-06
CBWD1	-0.741753	5.00677e-07	4.50982e-06
TUBB	0.352422	5.01413e-07	4.51435e-06
PCMTD1	-0.51265	5.04067e-07	4.53613e-06
SRSF11	-0.375509	5.06639e-07	4.55716e-06
GSTCD	-0.492929	5.09342e-07	4.57935e-06
PMS1	-0.551297	5.10941e-07	4.59159e-06
AC211433.1	-0.659051	5.1346e-07	4.6121e-06
SMAD5	-0.437698	5.14754e-07	4.62158e-06
SLC18B1	-0.597532	5.15939e-07	4.63007e-06
CSRNP3	-0.998149	5.17231e-07	4.63952e-06
DHPS	0.472811	5.18114e-07	4.64318e-06
EIF1AD	0.404601	5.18119e-07	4.64318e-06
NBPF15	0.413087	5.28348e-07	4.73266e-06
PPP3CB	-0.495118	5.29112e-07	4.73732e-06
IFI44	-0.832657	5.34e-07	4.77887e-06
RPGRIP1L	-0.687724	5.35258e-07	4.78791e-06
SUPT5H	0.471652	5.38664e-07	4.81616e-06
COX7A2	0.526343	5.42317e-07	4.84658e-06
MDM1	-0.820637	5.44661e-07	4.86529e-06
SLC52A1	-1.36414	5.49141e-07	4.9029e-06
TRAPPC9	-0.563343	5.49378e-07	4.9029e-06
SBF1	0.503563	5.50881e-07	4.91179e-06
FILIP1L	-0.521461	5.50656e-07	4.91179e-06
RPS28	0.532885	5.5142e-07	4.91434e-06
NUDT4	-0.482936	5.51787e-07	4.91535e-06
VPS33B	0.568167	5.53836e-07	4.93133e-06
ZNF286A	-0.571757	5.55499e-07	4.94387e-06
FNDC10	0.729551	5.58353e-07	4.96698e-06
KIF3A	-0.59683	5.60249e-07	4.98156e-06
PTK2	0.301988	5.611e-07	4.98684e-06
UBXN2B	-0.47838	5.67761e-07	5.04373e-06
RNF144B	-0.566629	5.68411e-07	5.04719e-06
TJP2	0.613754	5.6954e-07	5.05321e-06
DNA2	-0.516981	5.69611e-07	5.05321e-06
PKN2	-0.455631	5.72074e-07	5.07274e-06
KCNG1	0.556613	5.76036e-07	5.10554e-06
TICAM1	0.538549	5.82291e-07	5.15861e-06
TMEM131L	0.590192	5.82702e-07	5.1599e-06
IRX2	-0.575158	5.84351e-07	5.17214e-06
KCNJ13	-1.03793	5.89606e-07	5.21626e-06
RUNDC3B	-1.9154	5.91276e-07	5.22865e-06
GOLT1B	-0.54933	5.94894e-07	5.25825e-06
NA	-1.13272	6.00965e-07	5.30949e-06
PIGT	0.40539	6.0794e-07	5.36865e-06
MYL12A	0.393933	6.09312e-07	5.37833e-06
HYOU1	0.380199	6.12452e-07	5.40358e-06
FAM43A	0.935118	6.15111e-07	5.42457e-06
ASB1	0.510434	6.20667e-07	5.47107e-06
DSG3	-0.429267	6.21521e-07	5.47611e-06
IL1B	-0.71918	6.23944e-07	5.49497e-06
MBOAT2	0.444047	6.24653e-07	5.49621e-06
CTXN1	1.10037	6.2463e-07	5.49621e-06
LRRC3	0.672052	6.25685e-07	5.50279e-06
ZNF655	-0.361962	6.26099e-07	5.50393e-06
AC090409.1	1.24331	6.29893e-07	5.53478e-06
SLC9A3-AS1	0.839644	6.30923e-07	5.54131e-06
SOX9	0.349174	6.32195e-07	5.54745e-06
F2RL1	0.478771	6.32162e-07	5.54745e-06
DEF8	0.477826	6.34655e-07	5.56652e-06
OTUD5	0.48123	6.36138e-07	5.57468e-06
MAF1	0.45024	6.3616e-07	5.57468e-06
C2CD5	-0.416479	6.36523e-07	5.57533e-06
PSMB8	0.733328	6.39203e-07	5.59628e-06
SGK494	-0.76983	6.41997e-07	5.61819e-06
MCMDC2	-1.02807	6.42666e-07	5.62151e-06
ANKH	0.408892	6.49656e-07	5.68009e-06
PRKCD	0.588035	6.505e-07	5.6849e-06
C19orf70	0.667534	6.53408e-07	5.70775e-06
TRIM41	0.495799	6.53873e-07	5.70923e-06
SART1	0.538671	6.55947e-07	5.72219e-06
VPS16	0.731325	6.55929e-07	5.72219e-06
DNAJA4	-0.460994	6.60976e-07	5.76346e-06
PSMA3	-0.36772	6.61419e-07	5.76473e-06
SPAG7	0.778789	6.69634e-07	5.83193e-06
SGO1	-0.528656	6.69731e-07	5.83193e-06
WDR24	0.635105	6.70934e-07	5.83978e-06
NOL8	-0.440446	6.71372e-07	5.84097e-06
PQBP1	0.630823	6.72416e-07	5.84742e-06
ARMC5	0.926227	6.73699e-07	5.85595e-06
H1F0	-0.471956	6.76297e-07	5.8759e-06
TMEM222	0.524939	6.92607e-07	6.01491e-06
LDLR	0.333508	6.95627e-07	6.03572e-06
DEAF1	0.576493	6.95552e-07	6.03572e-06
H3F3AP4	-0.822642	7.04855e-07	6.11306e-06
AC139795.1	-2.24476	7.06335e-07	6.12315e-06
ADPRHL2	0.559348	7.07201e-07	6.12792e-06
SKAP2	-0.594225	7.10874e-07	6.15699e-06
PCNX3	0.399915	7.12913e-07	6.17189e-06
RPS7	0.383084	7.15621e-07	6.19257e-06
SUV39H2	-0.525877	7.20392e-07	6.23107e-06
RAN	0.335907	7.28017e-07	6.29421e-06
TRUB1	-0.59671	7.28991e-07	6.29983e-06
ORMDL3	0.530215	7.29443e-07	6.30092e-06
SASH1	0.631392	7.32702e-07	6.32625e-06
AP001157.1	-0.871322	7.40701e-07	6.39246e-06
IL4R	0.420761	7.45443e-07	6.42766e-06
WDR76	-0.61996	7.45343e-07	6.42766e-06
SGSM3	0.552456	7.52709e-07	6.48743e-06
OGFR	0.534726	7.62981e-07	6.57303e-06
NEDD8	0.398556	7.64796e-07	6.58574e-06
PRKD2	0.495439	7.65734e-07	6.58797e-06
KCNK12	-1.56007	7.6569e-07	6.58797e-06
AC011043.1	-0.893218	7.76038e-07	6.67365e-06
WNT10A	-0.663284	7.80857e-07	6.71212e-06
MSRA	0.893142	7.83825e-07	6.73464e-06
SLC25A23	-0.540111	7.93303e-07	6.81305e-06
BOP1	0.44902	7.99324e-07	6.86172e-06
MCAM	0.606088	8.00953e-07	6.87266e-06
C6orf62	0.305918	8.02121e-07	6.87963e-06
CASTOR2	0.524235	8.08068e-07	6.92758e-06
FGD3	1.2717	8.18134e-07	7.00767e-06
FAM161A	-0.761608	8.18049e-07	7.00767e-06
LPIN2	0.65647	8.20462e-07	7.0245e-06
POU5F2	-0.924203	8.25623e-07	7.06557e-06
ATG2A	0.567374	8.33319e-07	7.12828e-06
RCN2	-0.511214	8.40097e-07	7.18255e-06
ZNF595	-0.625036	8.40404e-07	7.18255e-06
RF00561	-3.23408	8.40964e-07	7.18416e-06
DPY19L4	-0.486376	8.44157e-07	7.20826e-06
SKIV2L	0.42995	8.46886e-07	7.22838e-06
RAD51AP1	-0.504234	8.48873e-07	7.24215e-06
AC006058.1	0.530475	8.50388e-07	7.25188e-06
HMGCS1	-0.373347	8.55202e-07	7.28972e-06
KLHL9	-0.550176	8.6027e-07	7.3297e-06
THRA	0.544171	8.6536e-07	7.36658e-06
HIF1AN	0.366199	8.65272e-07	7.36658e-06
BAD	0.7079	8.66773e-07	7.37538e-06
RTN4R	0.670027	8.73111e-07	7.42279e-06
UBE2E3	0.459842	8.72889e-07	7.42279e-06
SIAH1	-0.716278	8.76007e-07	7.44414e-06
RABGGTA	0.501724	8.77286e-07	7.45174e-06
ZNF414	0.636411	8.80752e-07	7.4779e-06
NDUFB10	0.546359	8.81601e-07	7.48183e-06
UBE2K	-0.418358	8.82838e-07	7.48905e-06
UNC45A	0.524706	8.83397e-07	7.49051e-06
TMED9	0.570579	8.84237e-07	7.49435e-06
SSRP1	0.36067	8.86367e-07	7.50912e-06
EFHC1	-0.665762	8.90561e-07	7.54135e-06
FAF2	0.34573	8.95022e-07	7.57582e-06
ZNF273	-0.66797	8.98632e-07	7.60306e-06
SLC35A2	0.476232	9.00984e-07	7.6163e-06
DCLRE1C	-0.528454	9.00874e-07	7.6163e-06
TTC33	-1.02147	9.05239e-07	7.6456e-06
SELENOI	-0.399222	9.05021e-07	7.6456e-06
TUSC2	0.58025	9.08094e-07	7.66578e-06
CYHR1	0.433546	9.08419e-07	7.66578e-06
MAK	-0.794026	9.09031e-07	7.6676e-06
MRE11	-0.537067	9.17363e-07	7.73451e-06
ALDH6A1	-0.575515	9.29712e-07	7.83522e-06
AC092171.2	0.4704	9.36096e-07	7.88559e-06
CENPQ	-0.747247	9.54395e-07	8.03624e-06
PCMTD2	-0.493368	9.55129e-07	8.03893e-06
PIKFYVE	-0.378912	9.62929e-07	8.10107e-06
ZNF251	-0.65038	9.79931e-07	8.24052e-06
PIK3C2G	-0.505711	9.81984e-07	8.2542e-06
CCDC18	-0.772785	9.8765e-07	8.29823e-06
SYNM	-0.916143	9.88254e-07	8.2997e-06
CREB1	-0.51396	9.97175e-07	8.371e-06
RGL2	0.437811	9.98659e-07	8.37983e-06
NKX1-2	0.726337	1.00896e-06	8.46257e-06
GTPBP10	-0.602981	1.01008e-06	8.46834e-06
SNRPC	0.364644	1.01493e-06	8.5053e-06
GRPEL2	-0.532516	1.01924e-06	8.53774e-06
FAT4	0.656576	1.03e-06	8.62417e-06
GNA15	0.659606	1.04023e-06	8.70601e-06
C3	-0.393167	1.0428e-06	8.72381e-06
PTK2B	0.492583	1.04673e-06	8.75288e-06
SCP2	-0.528445	1.05339e-06	8.80473e-06
PPIL2	0.481126	1.05592e-06	8.8221e-06
SARAF	0.375237	1.07021e-06	8.93765e-06
ATP11B	-0.449632	1.07298e-06	8.95689e-06
GPI	0.386041	1.08349e-06	9.04071e-06
RAB38	-0.715082	1.09712e-06	9.15054e-06
DHDDS	0.452014	1.10979e-06	9.25227e-06
TYMS	-0.469111	1.11402e-06	9.2835e-06
CTSF	0.959962	1.11461e-06	9.28441e-06
RPL18A	0.42289	1.11673e-06	9.29808e-06
CCP110	-0.491591	1.12133e-06	9.33172e-06
ITGB3BP	-0.587436	1.12173e-06	9.33172e-06
TCTN1	-0.56343	1.12437e-06	9.34964e-06
CYBA	0.632212	1.13346e-06	9.42122e-06
VRK3	0.488436	1.13648e-06	9.44227e-06
COX6B1	0.45959	1.13853e-06	9.45524e-06
GALNT3	-0.458589	1.16527e-06	9.67313e-06
PGD	0.407257	1.17123e-06	9.71431e-06
FLCN	0.570825	1.17077e-06	9.71431e-06
CHST2	1.66985	1.17259e-06	9.72138e-06
AL118506.1	0.568143	1.1739e-06	9.72807e-06
SNX13	-0.415553	1.18059e-06	9.77522e-06
UBR3	-0.363137	1.18013e-06	9.77522e-06
RBM34	-1.04177	1.18807e-06	9.83291e-06
AC005070.3	-1.05192	1.19505e-06	9.88646e-06
NCOA6	-0.322899	1.19561e-06	9.8869e-06
UHRF1BP1	-0.394423	1.19628e-06	9.88823e-06
SLC35F5	-0.440912	1.19746e-06	9.89369e-06
RNF126	0.469309	1.20024e-06	9.91248e-06
NXPH3	1.24366	1.20674e-06	9.96193e-06
TYW5	-0.571824	1.22599e-06	1.01165e-05
CTDP1	0.513724	1.23734e-06	1.02058e-05
SNHG26	-0.487517	1.24594e-06	1.02724e-05
AGBL5	0.384116	1.24797e-06	1.02847e-05
MCTS2P	-1.02913	1.2576e-06	1.03509e-05
OTUB1	0.466349	1.25724e-06	1.03509e-05
CCK	1.67944	1.25656e-06	1.03509e-05
MYO9B	0.456151	1.2614e-06	1.03778e-05
AL353804.2	-1.63058	1.26565e-06	1.04083e-05
TMEM9	0.544638	1.26738e-06	1.04181e-05
MAML2	0.389525	1.2863e-06	1.05692e-05
METTL16	-0.454239	1.28894e-06	1.05864e-05
MICB	-0.396167	1.2938e-06	1.06218e-05
UQCRH	0.48042	1.30873e-06	1.07398e-05
EIF3D	0.368895	1.32115e-06	1.08371e-05
MOB4	-0.592307	1.33029e-06	1.09075e-05
CLMP	-0.385068	1.33634e-06	1.09525e-05
PMPCA	0.475476	1.33937e-06	1.09727e-05
ZBTB24	-0.501115	1.347e-06	1.10305e-05
CD82	0.589612	1.35324e-06	1.10769e-05
GPNMB	0.311569	1.35602e-06	1.10949e-05
ICK	-0.590369	1.3719e-06	1.12202e-05
ADPRHL1	1.16748	1.38274e-06	1.13041e-05
ZNF124	-0.776178	1.38559e-06	1.13226e-05
CDC6	-0.355028	1.38897e-06	1.13454e-05
PPP2R5B	0.756913	1.38958e-06	1.13456e-05
RF00019	-1.82503	1.41226e-06	1.15259e-05
GCN1	0.364992	1.42915e-06	1.16588e-05
FAM207A	0.629447	1.43446e-06	1.16973e-05
RCC1L	0.464995	1.43616e-06	1.17062e-05
TAF2	-0.340781	1.44403e-06	1.17654e-05
TOP2B	-0.408998	1.46217e-06	1.18936e-05
B2M	0.319098	1.46156e-06	1.18936e-05
HYI	0.795131	1.46105e-06	1.18936e-05
EFCAB7	-0.974374	1.46222e-06	1.18936e-05
ABT1	0.442886	1.46542e-06	1.19146e-05
TIMM22	0.460944	1.47422e-06	1.19811e-05
IFT57	-0.607237	1.47669e-06	1.19961e-05
NXT1	0.61866	1.48645e-06	1.20704e-05
SIX5	1.08666	1.48813e-06	1.2079e-05
NTAN1	0.542507	1.48994e-06	1.20886e-05
POLK	-0.557157	1.50242e-06	1.21848e-05
ZFP41	0.523855	1.51291e-06	1.22647e-05
BCOR	0.364956	1.51611e-06	1.22855e-05
B4GALT5	-0.340699	1.52981e-06	1.23914e-05
GPR18	-0.756219	1.53217e-06	1.24053e-05
TTC26	-0.567094	1.53435e-06	1.24177e-05
SPRED2	0.359741	1.53968e-06	1.24556e-05
ATG101	0.848358	1.5452e-06	1.24915e-05
YWHAQ	-0.365946	1.5454e-06	1.24915e-05
NAA16	-0.544695	1.5518e-06	1.2538e-05
EBP	0.344689	1.55255e-06	1.25388e-05
RALY	0.393561	1.5582e-06	1.25792e-05
CDKAL1	-0.531282	1.57379e-06	1.26997e-05
ZNF614	-0.591381	1.58052e-06	1.27488e-05
GGA3	0.398596	1.59056e-06	1.28244e-05
TVP23C	-0.772555	1.59655e-06	1.28674e-05
WASHC2C	-0.498718	1.59769e-06	1.28712e-05
KIAA0513	0.928263	1.6176e-06	1.30262e-05
LINC00342	-2.40299	1.64906e-06	1.3274e-05
LRRC14	0.426367	1.6538e-06	1.33066e-05
ABHD4	0.459166	1.65477e-06	1.33089e-05
MLST8	0.49882	1.66061e-06	1.33504e-05
GNAS	0.295394	1.66141e-06	1.33512e-05
SLC6A8	0.392366	1.66543e-06	1.3378e-05
LHX5	1.37257	1.68955e-06	1.35661e-05
HIST1H4I	-0.583031	1.71405e-06	1.37571e-05
CHD9	-0.398998	1.71973e-06	1.3797e-05
NOV	1.35705	1.72759e-06	1.38544e-05
FANCL	-0.654646	1.7391e-06	1.39408e-05
ARL13B	-0.863948	1.75051e-06	1.40266e-05
MPV17	0.453361	1.76569e-06	1.41423e-05
AP5S1	0.561969	1.8007e-06	1.44116e-05
DPY19L1P1	-1.27154	1.8008e-06	1.44116e-05
PSMD12	-0.41863	1.81628e-06	1.45295e-05
MANEAL	-0.988189	1.83122e-06	1.46429e-05
C1orf116	0.482878	1.83621e-06	1.46768e-05
TLE1	0.459407	1.83797e-06	1.46848e-05
LRRN3	-0.758323	1.8405e-06	1.46989e-05
HUS1	-0.431086	1.84878e-06	1.4759e-05
ADAM9	0.340192	1.85395e-06	1.47942e-05
FLNA	0.378098	1.85554e-06	1.48008e-05
OAF	0.666483	1.86363e-06	1.48592e-05
NKTR	-0.423768	1.87245e-06	1.49234e-05
PPP1R3D	-0.674833	1.87532e-06	1.49401e-05
CD9	-0.365896	1.88285e-06	1.4994e-05
WFS1	0.515613	1.88425e-06	1.49989e-05
ANKRD10	-0.394099	1.88579e-06	1.5005e-05
LRRC28	-0.545045	1.89193e-06	1.50477e-05
R3HCC1	0.601672	1.89667e-06	1.50792e-05
DLG1	-0.419822	1.93218e-06	1.53552e-05
DENR	-0.405854	1.94253e-06	1.54311e-05
ZDHHC16	0.415976	1.94521e-06	1.54461e-05
MIS12	-0.512828	1.95301e-06	1.55017e-05
RRS1	0.4727	1.95591e-06	1.55183e-05
POLR2M	-0.620463	1.95775e-06	1.55202e-05
AC090673.2	-0.78423	1.95751e-06	1.55202e-05
MCM9	-0.464242	1.96926e-06	1.5605e-05
LMAN1	-0.38749	1.97175e-06	1.56184e-05
SSBP4	0.60399	1.99235e-06	1.57751e-05
ZYG11B	-0.449411	2.00947e-06	1.59042e-05
RBM12	-0.309628	2.0161e-06	1.59502e-05
CYP4V2	-0.826885	2.02847e-06	1.60415e-05
CARD11	0.538796	2.03555e-06	1.60909e-05
ORMDL2	0.444462	2.05042e-06	1.62005e-05
KCNJ15	0.459869	2.05162e-06	1.62005e-05
SOCS5	-0.403564	2.05192e-06	1.62005e-05
VGLL4	0.507977	2.06151e-06	1.62695e-05
RPL22	0.345982	2.07226e-06	1.63477e-05
KRAS	-0.57725	2.07762e-06	1.63833e-05
RNF40	0.551828	2.07885e-06	1.63864e-05
DLST	0.381236	2.09445e-06	1.65026e-05
NOP53	0.498492	2.09974e-06	1.65376e-05
TSNAX	-0.722658	2.11336e-06	1.66313e-05
NR2F2	0.384841	2.11287e-06	1.66313e-05
GDAP1	-0.415117	2.11913e-06	1.667e-05
CBWD6	-0.929588	2.13418e-06	1.67816e-05
GNL1	0.548149	2.14959e-06	1.68958e-05
ZNF573	-0.882807	2.15303e-06	1.69161e-05
ZNF598	0.407996	2.15417e-06	1.69182e-05
CHD4	0.342801	2.1627e-06	1.69782e-05
SEL1L	-0.352736	2.16587e-06	1.69962e-05
BZW2	-0.359377	2.17758e-06	1.70812e-05
NDUFAF6	-0.548832	2.18522e-06	1.71342e-05
MAN2A2	0.441687	2.20494e-06	1.72749e-05
SMN2	-0.679813	2.20487e-06	1.72749e-05
WRNIP1	0.432068	2.21528e-06	1.73488e-05
SLC25A51	0.470279	2.22217e-06	1.73958e-05
ELP5	0.538289	2.23432e-06	1.74838e-05
TARS2	0.464531	2.24721e-06	1.75776e-05
KIAA2013	0.439145	2.25293e-06	1.76152e-05
AFAP1L1	0.474678	2.26554e-06	1.77067e-05
KRT80	-0.3769	2.28375e-06	1.78418e-05
NR2F1	1.0434	2.28728e-06	1.78621e-05
CARS	0.396467	2.29261e-06	1.78966e-05
MFSD8	-0.669279	2.30151e-06	1.79588e-05
RGP1	0.378269	2.31529e-06	1.80591e-05
PUS10	-0.963792	2.33986e-06	1.82434e-05
CHST14	0.89375	2.36972e-06	1.84687e-05
SH3BP5L	0.494734	2.38834e-06	1.86064e-05
RPAP2	-0.538236	2.39111e-06	1.86205e-05
GRIN2D	0.481111	2.43541e-06	1.89578e-05
BMPR1A	-0.426916	2.44882e-06	1.90545e-05
SLC12A7	-1.64052	2.4596e-06	1.91308e-05
WDSUB1	-0.856383	2.48262e-06	1.93021e-05
CIP2A	-0.447448	2.51547e-06	1.95496e-05
ACSL1	0.38405	2.52038e-06	1.95799e-05
ADD1	0.321971	2.54648e-06	1.97748e-05
REXO4	0.533273	2.55004e-06	1.97945e-05
GPD2	-0.359271	2.55271e-06	1.98033e-05
DLX1	0.714899	2.55322e-06	1.98033e-05
AUNIP	-0.500707	2.56319e-06	1.98727e-05
ZNF282	0.465041	2.57066e-06	1.99226e-05
AC005154.1	-0.426877	2.58985e-06	2.00633e-05
PDIA6	0.372952	2.59753e-06	2.01148e-05
DDT	0.602304	2.59893e-06	2.01176e-05
GLUL	0.363061	2.6009e-06	2.01248e-05
ANXA11	0.404647	2.60371e-06	2.01385e-05
AC138393.1	-0.869764	2.61581e-06	2.0224e-05
HORMAD1	-0.888347	2.61925e-06	2.02425e-05
FBXW4	0.507595	2.63874e-06	2.0385e-05
DGAT2	1.43665	2.67642e-06	2.06596e-05
MBD6	0.449557	2.67605e-06	2.06596e-05
ZFYVE16	-0.463311	2.6819e-06	2.06937e-05
BMI1	-0.545318	2.69681e-06	2.08004e-05
PPIG	-0.415801	2.70976e-06	2.0892e-05
FOXN3	0.386983	2.72348e-06	2.09894e-05
UTP23	-0.578667	2.72813e-06	2.10169e-05
BCL7A	0.480888	2.73345e-06	2.10495e-05
AKAP5	-0.842225	2.75319e-06	2.11931e-05
AC010327.3	1.33664	2.76194e-06	2.1252e-05
KATNAL1	-0.530649	2.78658e-06	2.14331e-05
R3HDM1	-0.333559	2.80072e-06	2.15248e-05
EDEM1	0.338497	2.7998e-06	2.15248e-05
TMEM161B	-0.541107	2.80399e-06	2.15414e-05
TBCCD1	-0.576114	2.81398e-06	2.16096e-05
POLG	0.401183	2.8683e-06	2.2018e-05
AC015799.1	-0.709748	2.87648e-06	2.2072e-05
AP3M1	-0.404935	2.88264e-06	2.21105e-05
TAX1BP1	-0.373762	2.88939e-06	2.21517e-05
AGTRAP	0.426908	2.89029e-06	2.21517e-05
ZNF516	0.46966	2.92803e-06	2.2432e-05
NPM3	0.511248	2.93289e-06	2.24515e-05
VDAC1	0.302572	2.93218e-06	2.24515e-05
CENPI	-0.439844	2.94239e-06	2.25153e-05
PPP2R1A	0.377808	2.94973e-06	2.25626e-05
DNAJB6	0.326892	2.9526e-06	2.25756e-05
ADGRE2	0.84136	2.97119e-06	2.27088e-05
MAP2K3	0.482621	2.99969e-06	2.29086e-05
MED16	0.498854	2.99915e-06	2.29086e-05
TNRC6C-AS1	1.56764	3.00194e-06	2.29167e-05
TMX2P1	0.637434	3.01075e-06	2.29749e-05
TPRA1	0.555305	3.01363e-06	2.29878e-05
TSTD1	0.904487	3.02991e-06	2.31029e-05
MIS18BP1	-0.391406	3.03257e-06	2.31141e-05
SCAMP2	0.416197	3.03698e-06	2.31386e-05
SUGP2	0.313049	3.07078e-06	2.33869e-05
NELFB	0.425119	3.07841e-06	2.34358e-05
CYTH3	-0.32776	3.08906e-06	2.35076e-05
CHMP6	0.739942	3.09745e-06	2.35623e-05
DAW1	1.19509	3.10047e-06	2.35667e-05
C19orf24	0.728038	3.09974e-06	2.35667e-05
ABHD2	0.333666	3.10273e-06	2.35747e-05
TARDBP	-0.390284	3.1085e-06	2.36014e-05
RBM26	-0.426439	3.10869e-06	2.36014e-05
IK	0.418469	3.11681e-06	2.36539e-05
MMS19	0.326492	3.12524e-06	2.37085e-05
GTF2F2	-0.552133	3.1512e-06	2.38961e-05
SLC39A4	0.498417	3.15973e-06	2.39514e-05
HPS6	0.537492	3.16608e-06	2.39901e-05
PSMA7	0.346495	3.17821e-06	2.40726e-05
TM9SF4	0.320666	3.18273e-06	2.40975e-05
SNAPIN	-0.683251	3.18721e-06	2.4122e-05
PARVA	0.384771	3.20782e-06	2.42684e-05
NOC3L	-0.40799	3.2741e-06	2.47602e-05
ZFAND1	-0.446531	3.28574e-06	2.48385e-05
USP15	-0.415237	3.2986e-06	2.49261e-05
QSER1	-0.357577	3.30244e-06	2.49453e-05
PAWR	-0.46555	3.31296e-06	2.5015e-05
SATB2	0.453292	3.32085e-06	2.50648e-05
UBR4	0.300363	3.34185e-06	2.52135e-05
BIN1	0.771478	3.35551e-06	2.53067e-05
GNA13	-0.40008	3.38331e-06	2.55065e-05
LATS2	0.424292	3.41268e-06	2.57179e-05
NPHP3	-0.811151	3.4434e-06	2.59393e-05
TMEM208	0.780732	3.4852e-06	2.6244e-05
RFC3	-0.400359	3.51729e-06	2.6465e-05
SATB1	0.843932	3.51727e-06	2.6465e-05
SMIM13	0.472156	3.5282e-06	2.65369e-05
SDC2	0.992652	3.63548e-06	2.73331e-05
SFXN2	-0.70471	3.64572e-06	2.73995e-05
TMUB2	0.569668	3.66425e-06	2.75174e-05
AL161891.1	-0.505577	3.6635e-06	2.75174e-05
G6PC3	0.406026	3.66762e-06	2.7532e-05
CALU	-0.34761	3.68117e-06	2.76231e-05
H2AFZ	0.415607	3.70908e-06	2.78217e-05
ZNF622	0.624349	3.72835e-06	2.79554e-05
HM13	0.312603	3.73898e-06	2.80242e-05
C11orf80	-0.517662	3.74176e-06	2.80343e-05
GTF2F1	0.485767	3.78879e-06	2.83757e-05
DNAL1	-0.538478	3.79323e-06	2.83882e-05
TOMM40	0.454508	3.7934e-06	2.83882e-05
MMP19	1.39215	3.79938e-06	2.8422e-05
SCRN1	0.282508	3.89179e-06	2.9102e-05
TACO1	0.514595	3.91578e-06	2.92702e-05
EIF2A	-0.433465	3.92602e-06	2.93354e-05
PRRC2B	0.388762	3.93056e-06	2.9358e-05
Z95331.1	-0.598829	3.93724e-06	2.93965e-05
TUBG1	0.522298	3.96872e-06	2.96202e-05
SAV1	-0.449022	3.99015e-06	2.97687e-05
PUDP	0.442232	4.01617e-06	2.99512e-05
MFSD11	0.591555	4.04807e-06	3.01775e-05
BACH2	0.713968	4.08673e-06	3.0454e-05
SEC24D	0.377858	4.11291e-06	3.06373e-05
STYK1	0.712889	4.1308e-06	3.07587e-05
SCAMP3	0.43094	4.16183e-06	3.09779e-05
STX10	0.512964	4.16737e-06	3.10072e-05
SYCP2L	-0.642847	4.17882e-06	3.1077e-05
MGA	-0.31611	4.17995e-06	3.1077e-05
GPSM2	-0.344977	4.24185e-06	3.15251e-05
ASXL1	0.358959	4.24481e-06	3.15349e-05
NUFIP2	-0.323607	4.26519e-06	3.16742e-05
SPAG9	0.310299	4.27678e-06	3.17359e-05
BCL7C	0.506919	4.27641e-06	3.17359e-05
CPSF6	-0.363165	4.31086e-06	3.19766e-05
ECT2	-0.405702	4.316e-06	3.20025e-05
MFSD5	0.486536	4.33981e-06	3.21667e-05
CAAP1	-0.665486	4.35343e-06	3.22553e-05
PCBD1	0.584641	4.35695e-06	3.22691e-05
SPDYE18	-1.09635	4.37243e-06	3.23714e-05
CDC42EP5	1.27092	4.39556e-06	3.25302e-05
CYC1	0.413188	4.40541e-06	3.25906e-05
ZNF207	-0.31685	4.41162e-06	3.26241e-05
SLC25A46	-0.431711	4.44606e-06	3.28662e-05
CANT1	0.378523	4.47452e-06	3.3064e-05
YWHAZ	-0.332898	4.47763e-06	3.30744e-05
C12orf49	0.444702	4.48897e-06	3.31455e-05
NARS	0.35931	4.53565e-06	3.34775e-05
FLRT3	0.556804	4.53914e-06	3.34904e-05
E2F8	-0.703611	4.55627e-06	3.3604e-05
ZNF638	-0.351782	4.55927e-06	3.36133e-05
PTPN13	-0.330361	4.56345e-06	3.36185e-05
MIER1	-0.522479	4.56181e-06	3.36185e-05
SLC2A4RG	0.425636	4.56603e-06	3.36248e-05
ETFB	0.632922	4.58577e-06	3.37574e-05
XPNPEP3	-0.381153	4.59482e-06	3.38111e-05
SCML1	-0.757621	4.59942e-06	3.38193e-05
PEX1	-0.446531	4.59904e-06	3.38193e-05
PSMC3	0.507768	4.60331e-06	3.3835e-05
RPAP3	-0.412331	4.6147e-06	3.39058e-05
ENTPD2	1.04625	4.64569e-06	3.41207e-05
CD59	0.382573	4.64934e-06	3.41345e-05
CTBP2	0.330788	4.67053e-06	3.42771e-05
ICAM1	-0.84542	4.68517e-06	3.43715e-05
PPP1R9A	-1.95011	4.69948e-06	3.44634e-05
TMA7	0.39329	4.73086e-06	3.46804e-05
FBXL4	-0.436763	4.73513e-06	3.46986e-05
ADGRG6	0.482171	4.75661e-06	3.48428e-05
THOC5	0.368405	4.79337e-06	3.50989e-05
TRMT9B	-1.39021	4.80112e-06	3.51423e-05
SYDE1	0.70148	4.81361e-06	3.52204e-05
POLDIP2	0.342701	4.84182e-06	3.54135e-05
SSFA2	-0.345369	4.85972e-06	3.5531e-05
YAE1D1	-0.672743	4.87962e-06	3.5663e-05
TM7SF2	-0.758731	4.883e-06	3.56743e-05
GPRIN1	0.564081	4.88933e-06	3.57071e-05
PEX14	0.540205	4.91833e-06	3.59053e-05
DNAJB7	-1.10672	4.95682e-06	3.61726e-05
TOR4A	0.585006	4.96646e-06	3.62294e-05
TMEM51	0.616967	5.00331e-06	3.64844e-05
SRRM2	0.305309	5.04356e-06	3.67641e-05
LTN1	-0.405936	5.13684e-06	3.743e-05
STAP2	0.524568	5.14315e-06	3.74619e-05
ARAP3	0.441418	5.189e-06	3.77816e-05
MAFG	0.517897	5.21749e-06	3.79748e-05
ALAS1	0.392352	5.2443e-06	3.81464e-05
IVNS1ABP	0.315989	5.24501e-06	3.81464e-05
PTK7	0.416347	5.25024e-06	3.81701e-05
HGS	0.418328	5.2563e-06	3.81999e-05
APIP	-0.70065	5.26671e-06	3.82612e-05
NCDN	0.458356	5.28314e-06	3.83661e-05
SOX13	0.478808	5.30228e-06	3.84907e-05
THUMPD3-AS1	-0.460377	5.31964e-06	3.86023e-05
PMM2	-0.445591	5.33319e-06	3.86861e-05
EVI2B	-1.1377	5.33551e-06	3.86885e-05
RNU4-2	0.754756	5.42693e-06	3.93366e-05
SMIM12	0.449193	5.44081e-06	3.94225e-05
SYNCRIP	-0.320368	5.44397e-06	3.94306e-05
LRRC37A2	-0.609658	5.45042e-06	3.94626e-05
FBXL18	0.375036	5.47142e-06	3.95998e-05
DYNLT1	0.482629	5.54115e-06	4.00895e-05
APPBP2	-0.539031	5.56699e-06	4.02615e-05
HIBADH	-0.421075	5.59146e-06	4.04233e-05
AL358232.1	-1.66753	5.6316e-06	4.06984e-05
PFKFB3	0.536321	5.65981e-06	4.08717e-05
LINC02210	-0.618407	5.65935e-06	4.08717e-05
SMAD4	-0.366341	5.68531e-06	4.10252e-05
SVIP	-0.980456	5.68554e-06	4.10252e-05
AL359922.3	-0.677984	5.68741e-06	4.10252e-05
AKAP9	-0.352457	5.71739e-06	4.12261e-05
METTL2A	-0.465103	5.72816e-06	4.12884e-05
CILP2	1.47392	5.73216e-06	4.13018e-05
LARP1B	-0.54862	5.7488e-06	4.14063e-05
AKAP17A	0.473965	5.76114e-06	4.14798e-05
ZNF597	-0.741537	5.7779e-06	4.15541e-05
PNPLA2	0.425589	5.77645e-06	4.15541e-05
N4BP2L2	-0.406459	5.77661e-06	4.15541e-05
MAEA	0.403596	5.80265e-06	4.17166e-05
PSENEN	0.56706	5.83043e-06	4.19008e-05
KCNIP4	-0.884777	5.87448e-06	4.22017e-05
TMX3	-0.505692	5.88394e-06	4.22541e-05
FPGT	-0.814621	5.89147e-06	4.22924e-05
SH3GLB2	0.401378	5.90896e-06	4.24022e-05
PAK4	0.489835	5.93487e-06	4.25724e-05
GK	-1.37933	5.99619e-06	4.29963e-05
KCNH3	-1.4108	6.01128e-06	4.30886e-05
PRR7	0.835821	6.03007e-06	4.32074e-05
SF3B4	0.380809	6.06968e-06	4.3475e-05
RNF141	-0.534078	6.10157e-06	4.36874e-05
RPL26L1	0.695051	6.10728e-06	4.37098e-05
SLC39A10	0.360997	6.10922e-06	4.37098e-05
AP001207.1	-1.15991	6.13024e-06	4.3844e-05
ZNF566	-0.843149	6.15131e-06	4.39698e-05
AC012613.2	0.990582	6.15236e-06	4.39698e-05
SLC38A2	-0.334963	6.18569e-06	4.41917e-05
COL5A1	0.414135	6.19219e-06	4.42218e-05
RIPOR1	0.544324	6.22877e-06	4.44666e-05
ZC3H7B	0.363271	6.23734e-06	4.44983e-05
OPA3	0.400864	6.2378e-06	4.44983e-05
DENND4A	-0.424459	6.25378e-06	4.45958e-05
SRSF9	0.391588	6.26492e-06	4.46589e-05
SMAD7	0.558398	6.3483e-06	4.52366e-05
TVP23B	-0.582501	6.35842e-06	4.5292e-05
GNB1	0.272801	6.36381e-06	4.53108e-05
CDK9	0.411337	6.36572e-06	4.53108e-05
RAB11FIP3	0.506872	6.37441e-06	4.53559e-05
ZNF461	-0.91989	6.37823e-06	4.53664e-05
SUPT6H	0.353606	6.44503e-06	4.58247e-05
CCT3	0.33288	6.45021e-06	4.58448e-05
LRWD1	0.560588	6.48772e-06	4.60945e-05
ARFIP1	-0.47375	6.49207e-06	4.61085e-05
IGF2R	0.331745	6.54216e-06	4.64472e-05
ALDH9A1	0.407506	6.55751e-06	4.65391e-05
TAF7	0.378132	6.56629e-06	4.65843e-05
HOXC11	0.551379	6.59631e-06	4.67802e-05
MED21	-0.48667	6.60871e-06	4.6851e-05
RPS9	0.379768	6.63845e-06	4.70446e-05
SRSF3	-0.298853	6.68199e-06	4.73358e-05
COBLL1	-0.589782	6.71387e-06	4.7527e-05
COMMD7	0.398093	6.71235e-06	4.7527e-05
IGFBP6	0.87999	6.78535e-06	4.79979e-05
FOSL1	0.349472	6.78441e-06	4.79979e-05
TMC8	1.55511	6.79517e-06	4.80498e-05
AMZ2	-0.436115	6.82723e-06	4.82589e-05
HSDL2	-0.614179	6.91839e-06	4.88854e-05
AC018809.2	-0.964477	6.93237e-06	4.89663e-05
RPS18	0.404354	6.94323e-06	4.90252e-05
ARFGAP3	0.453585	6.97856e-06	4.92567e-05
AP003696.1	-1.12775	6.98367e-06	4.92748e-05
ZNF428	0.830033	7.0224e-06	4.953e-05
DTX4	0.444873	7.03009e-06	4.95662e-05
AC127024.8	-0.847404	7.12e-06	5.01819e-05
SLC35B2	0.374283	7.15447e-06	5.03882e-05
AC087521.2	-0.832782	7.15433e-06	5.03882e-05
RF00019	-3.87073	7.21477e-06	5.07944e-05
MIB2	0.609722	7.23722e-06	5.0934e-05
P2RY2	0.495163	7.24111e-06	5.09428e-05
DCP1B	-0.661769	7.24915e-06	5.09808e-05
H6PD	-0.489311	7.28416e-06	5.11967e-05
WARS	0.287624	7.28513e-06	5.11967e-05
TRAF4	0.434214	7.29383e-06	5.12393e-05
RNF24	0.594491	7.35577e-06	5.16557e-05
AL031775.2	-1.40942	7.3695e-06	5.17334e-05
PBX2	0.349445	7.38616e-06	5.18315e-05
RPF2	-0.462856	7.40418e-06	5.19392e-05
BICRA	0.504689	7.40853e-06	5.19509e-05
SHTN1	-0.494607	7.44385e-06	5.21797e-05
TMEM219	0.569554	7.44693e-06	5.21824e-05
HCCS	0.55885	7.52623e-06	5.2719e-05
RBM15B	0.48487	7.54445e-06	5.28275e-05
SNTB2	-0.422918	7.5577e-06	5.29011e-05
COL6A3	2.16602	7.61901e-06	5.3311e-05
C7orf49	0.424276	7.62628e-06	5.33427e-05
HRAS	0.613284	7.64946e-06	5.34855e-05
PRPF4B	-0.316264	7.71982e-06	5.3958e-05
SLC30A5	-0.475425	7.72824e-06	5.39973e-05
BEX1	0.903612	7.73953e-06	5.40567e-05
IFT80	-0.774997	7.76512e-06	5.41992e-05
MRPS21	0.502799	7.76553e-06	5.41992e-05
PES1	0.428266	7.77772e-06	5.42648e-05
MIR29B2CHG	-0.741384	7.79459e-06	5.43629e-05
SPIN1	-0.355146	7.80502e-06	5.44161e-05
SEMA4C	0.663421	7.83128e-06	5.45795e-05
ZNF493	-0.772396	7.85455e-06	5.4722e-05
FOXK1	-0.323876	7.89119e-06	5.49575e-05
PANK3	-0.420716	7.92682e-06	5.5166e-05
PCMT1	0.387749	7.92576e-06	5.5166e-05
DMKN	0.399457	7.96013e-06	5.5378e-05
PLD5	0.9326	7.96624e-06	5.54006e-05
AC097376.2	-0.687697	7.99307e-06	5.55672e-05
TRIM28	0.373371	8.01056e-06	5.56688e-05
UGCG	-0.443739	8.05886e-06	5.59844e-05
CD44	0.263045	8.11514e-06	5.63552e-05
CSNK1G3	-0.477486	8.16147e-06	5.66566e-05
PRKCE	0.550983	8.16895e-06	5.66882e-05
MATN2	-0.685773	8.2214e-06	5.70113e-05
PEX13	-0.484385	8.22081e-06	5.70113e-05
FAM172A	-0.564269	8.247e-06	5.71684e-05
RPS14	0.348045	8.30538e-06	5.75525e-05
GTF2H3	-0.396814	8.39244e-06	5.81144e-05
NFIB	-0.422541	8.39247e-06	5.81144e-05
SH3RF1	0.384947	8.445e-06	5.84573e-05
NUCB2	-0.53449	8.48014e-06	5.86795e-05
GABPB1	-0.431598	8.4894e-06	5.87226e-05
URM1	0.546948	8.57741e-06	5.93103e-05
PTP4A1	-0.361485	8.59896e-06	5.94381e-05
KCTD8	2.69988	8.65157e-06	5.97591e-05
ZNF793	-0.650847	8.64956e-06	5.97591e-05
NDUFA13	0.682881	8.69513e-06	6.00385e-05
DNAJC2	-0.462126	8.7019e-06	6.00639e-05
DNAJC24	-0.750277	8.72008e-06	6.01679e-05
BTRC	-0.446944	8.72714e-06	6.01952e-05
MMP15	0.575011	8.73622e-06	6.02364e-05
SPAST	-0.525151	8.74223e-06	6.02526e-05
BNIP1	0.664966	8.74479e-06	6.02526e-05
RAPGEF1	0.403921	8.75758e-06	6.03193e-05
GM2A	0.35102	8.77166e-06	6.03948e-05
ZNF141	-0.545256	8.80957e-06	6.06342e-05
CTU1	0.890783	8.81947e-06	6.06808e-05
NAV1	0.410047	8.87192e-06	6.102e-05
SMOX	0.968787	8.88388e-06	6.10806e-05
RHOU	-1.30275	8.89493e-06	6.11349e-05
NARFL	0.667945	8.91525e-06	6.12529e-05
SH3RF3	1.0435	8.92841e-06	6.13215e-05
MRPL51	0.443138	9.03083e-06	6.2003e-05
IL7R	1.20706	9.03555e-06	6.20134e-05
CGN	0.575256	9.07226e-06	6.22433e-05
BCL3	-0.560159	9.08322e-06	6.22964e-05
TCF3	0.389216	9.09631e-06	6.23641e-05
NEB	-0.758108	9.09989e-06	6.23666e-05
IPO5	-0.266638	9.14251e-06	6.25783e-05
FGF2	-0.798056	9.14611e-06	6.25783e-05
CHST7	1.15928	9.14688e-06	6.25783e-05
SKA3	-0.44657	9.13568e-06	6.25783e-05
INSIG1	0.319962	9.14693e-06	6.25783e-05
NDUFS7	0.550358	9.15416e-06	6.25977e-05
AP2A2	0.392253	9.15623e-06	6.25977e-05
PTPRJ	0.614069	9.17158e-06	6.26805e-05
ATP6V1H	0.341638	9.18802e-06	6.27707e-05
TGFBI	0.289651	9.2814e-06	6.33863e-05
DKK1	0.325451	9.29012e-06	6.34236e-05
PCDH7	0.321224	9.30702e-06	6.35165e-05
ZNF488	-0.564199	9.3334e-06	6.36742e-05
HNRNPDL	-0.325089	9.41921e-06	6.42369e-05
AC026271.3	-1.40793	9.44524e-06	6.43918e-05
PAXIP1	-0.331792	9.47457e-06	6.45691e-05
ATM	-0.40652	9.63468e-06	6.56371e-05
SNRNP200	0.303923	9.68374e-06	6.59481e-05
RPL23AP82	0.791369	9.7096e-06	6.6101e-05
RRP12	0.379595	9.74474e-06	6.6317e-05
NUS1	-0.42821	9.78378e-06	6.65592e-05
RPN1	0.314149	9.78896e-06	6.65711e-05
MZT1	-0.808313	9.797e-06	6.66024e-05
TOPBP1	-0.302783	9.80252e-06	6.66166e-05
IRF2BPL	0.447254	9.89306e-06	6.72083e-05
FRA10AC1	-0.620388	9.90637e-06	6.72751e-05
ATF5	0.420977	9.98667e-06	6.77967e-05
KXD1	0.428245	9.99984e-06	6.78623e-05
TMEM150A	0.783027	1.00613e-05	6.82317e-05
EIF1	0.288302	1.00591e-05	6.82317e-05
VRK2	-0.431038	1.01579e-05	6.88623e-05
SH3BP4	0.336985	1.01783e-05	6.8977e-05
ETAA1	-0.488281	1.0223e-05	6.92399e-05
ZNF704	-0.538875	1.02243e-05	6.92399e-05
EDF1	0.502697	1.02561e-05	6.94202e-05
TBC1D9B	0.395253	1.02581e-05	6.94202e-05
SDCBP2	1.24542	1.02705e-05	6.948e-05
NUTM2A-AS1	-0.528132	1.03036e-05	6.96796e-05
RAB6B	1.0583	1.0389e-05	7.02325e-05
ORC4	-0.501761	1.04393e-05	7.05481e-05
PYCARD	0.679671	1.04968e-05	7.09117e-05
SINHCAF	-0.400532	1.05007e-05	7.09134e-05
ELK4	-0.360502	1.05186e-05	7.10095e-05
DCP2	-0.422207	1.05265e-05	7.10382e-05
PIP5K1A	0.305219	1.05536e-05	7.11963e-05
CNTROB	0.417439	1.05978e-05	7.14699e-05
KIAA1671	0.286385	1.06408e-05	7.17346e-05
CLNS1A	-0.354869	1.06528e-05	7.17905e-05
FLYWCH1	0.500419	1.06683e-05	7.18701e-05
DDX46	-0.324636	1.07024e-05	7.2075e-05
KDM4A	0.378852	1.07457e-05	7.23413e-05
RBFOX2	0.272212	1.07599e-05	7.24116e-05
VSIG10L	0.843188	1.07847e-05	7.25536e-05
RPL28	0.420642	1.07949e-05	7.2597e-05
TMEM179B	0.479698	1.08537e-05	7.29671e-05
AP000766.1	-0.855566	1.10191e-05	7.40531e-05
TRAPPC5	1.08033	1.106e-05	7.43023e-05
SLC39A3	0.601706	1.10769e-05	7.43902e-05
ASH1L	-0.296109	1.10851e-05	7.44195e-05
MRPL37	0.433491	1.11047e-05	7.45247e-05
SRF	-0.375895	1.11456e-05	7.47734e-05
ZNF292	-0.400255	1.12237e-05	7.52715e-05
AC100821.1	-0.83583	1.12623e-05	7.55041e-05
ATG16L2	0.615154	1.13113e-05	7.58065e-05
TBC1D5	0.329656	1.13211e-05	7.58196e-05
DDX52	-0.382747	1.13177e-05	7.58196e-05
MLKL	0.607449	1.13616e-05	7.60645e-05
LRRCC1	-0.765038	1.14103e-05	7.63645e-05
XPO1	-0.353917	1.14759e-05	7.6777e-05
PPP2CB	-0.386083	1.15404e-05	7.71817e-05
DLL4	3.20501	1.15974e-05	7.75363e-05
ALDOC	0.554627	1.16143e-05	7.76223e-05
THAP9-AS1	-0.461556	1.16784e-05	7.80236e-05
NAV2	0.365691	1.17295e-05	7.83115e-05
ZNF883	-0.878121	1.17269e-05	7.83115e-05
NDUFV2	-0.641998	1.17505e-05	7.84244e-05
ELAC2	0.389155	1.17869e-05	7.86401e-05
CAMTA2	0.438705	1.17938e-05	7.86591e-05
THOC6	0.484899	1.18084e-05	7.87297e-05
SIRT6	0.59837	1.18194e-05	7.87759e-05
CCNK	-0.457704	1.18243e-05	7.8781e-05
ZNF804A	1.89612	1.18982e-05	7.92461e-05
TMX1	-0.424158	1.19532e-05	7.95852e-05
CYTOR	0.474643	1.2015e-05	7.99691e-05
KCTD5	0.384704	1.20675e-05	8.02912e-05
HLTF	-0.509853	1.2078e-05	8.03334e-05
TMEM65	-0.573411	1.2148e-05	8.0771e-05
DENND1B	-0.511096	1.21755e-05	8.09264e-05
PDE5A	-0.464543	1.22177e-05	8.11793e-05
AC007390.2	-0.912431	1.2234e-05	8.12592e-05
OSBP	0.351123	1.22441e-05	8.12988e-05
MYH15	0.98415	1.22586e-05	8.13668e-05
PPAT	-0.455047	1.23031e-05	8.16341e-05
ROBO4	0.765594	1.23819e-05	8.21293e-05
MT-CYB	0.248066	1.24286e-05	8.24106e-05
LINC01806	-0.737406	1.24518e-05	8.2536e-05
ATPAF2	0.568498	1.25264e-05	8.30024e-05
PPP4R4	-0.446544	1.25519e-05	8.31431e-05
KPNA2	0.285992	1.25937e-05	8.33913e-05
DUOX1	-0.579968	1.26585e-05	8.3792e-05
MANBAL	0.407227	1.27199e-05	8.41695e-05
AC087385.1	-0.656271	1.28793e-05	8.51949e-05
ECSIT	0.649109	1.28925e-05	8.52534e-05
YWHAE	0.309256	1.29875e-05	8.58227e-05
UQCRQ	0.497736	1.29831e-05	8.58227e-05
ZFP30	-0.672354	1.30565e-05	8.6192e-05
ECHS1	0.403229	1.30567e-05	8.6192e-05
DPP3	0.444785	1.30556e-05	8.6192e-05
AC006001.3	-0.446191	1.31189e-05	8.65728e-05
KHDRBS1	-0.301069	1.3136e-05	8.66562e-05
PRELID3B	-0.413839	1.31653e-05	8.68199e-05
FAM102A	0.484242	1.31701e-05	8.6822e-05
NHLRC3	-0.646603	1.33486e-05	8.79691e-05
ARL6	-0.67125	1.33686e-05	8.80712e-05
PDIA5	0.436277	1.34329e-05	8.84647e-05
AHI1	-0.571685	1.35093e-05	8.89373e-05
DBT	-0.467536	1.35705e-05	8.93099e-05
CSK	0.407271	1.35752e-05	8.93104e-05
PARP12	0.342633	1.35973e-05	8.9365e-05
ALG12	0.573716	1.35961e-05	8.9365e-05
MT-TE	0.947825	1.35901e-05	8.9365e-05
NOP58	-0.38121	1.37432e-05	9.0293e-05
CENPJ	-0.398754	1.37788e-05	9.04962e-05
TMEM160	0.911411	1.38601e-05	9.09994e-05
ELOVL2	-0.850491	1.38935e-05	9.11876e-05
TEX30	-0.686484	1.39018e-05	9.12117e-05
ZNF644	-0.388028	1.39753e-05	9.16627e-05
AMIGO2	-0.271139	1.40102e-05	9.1798e-05
PIP5K1C	0.405786	1.40079e-05	9.1798e-05
PRPF40A	-0.341905	1.40055e-05	9.1798e-05
PPARGC1B	0.508978	1.4049e-05	9.20216e-05
SRSF2	-0.381572	1.42637e-05	9.33963e-05
INA	0.685473	1.43666e-05	9.40383e-05
SSR4	0.42795	1.44613e-05	9.46261e-05
CEP44	-0.565908	1.44708e-05	9.46563e-05
CRLF3	-0.446959	1.45339e-05	9.50366e-05
AC060780.1	-0.651965	1.45938e-05	9.53965e-05
CSNK2B	0.37139	1.46669e-05	9.58417e-05
SLC15A4	0.401256	1.46901e-05	9.59612e-05
MGAT5	0.350763	1.46989e-05	9.59859e-05
YAF2	-0.64401	1.47146e-05	9.60562e-05
ELMO2	-0.355535	1.47616e-05	9.63308e-05
FOXC2	1.09819	1.48198e-05	9.66782e-05
TCF25	0.420174	1.48545e-05	9.68717e-05
CHMP2A	0.413494	1.48598e-05	9.68735e-05
ZFAS1	-0.390992	1.49179e-05	9.72194e-05
TAGLN2	0.272309	1.49438e-05	9.73559e-05
CBWD5	-0.655573	1.49489e-05	9.7356e-05
C4orf48	0.679989	1.49573e-05	9.73782e-05
DCUN1D4	-0.409296	1.50442e-05	9.79112e-05
AC008760.2	-0.909362	1.50919e-05	9.81885e-05
ZNF219	0.528802	1.5194e-05	9.88198e-05
CTBP1	0.376413	1.52173e-05	9.89048e-05
IER5	0.455838	1.52124e-05	9.89048e-05
HERC3	-0.406117	1.5228e-05	9.89409e-05
SNRPN	0.529501	1.52931e-05	9.93309e-05
AC007336.1	-1.00534	1.53726e-05	9.98137e-05
ANKRD18EP	-0.802184	1.54288e-05	0.000100145
LUC7L3	-0.34095	1.55493e-05	0.000100861
AC130650.2	-1.23385	1.55495e-05	0.000100861
EIF2B2	0.424063	1.55566e-05	0.000100873
STOX2	-0.706532	1.55731e-05	0.000100946
CHPF	0.459297	1.56697e-05	0.000101539
ANO7L1	1.49955	1.56949e-05	0.000101668
PRSS21	0.683333	1.57174e-05	0.00010178
PGLS	0.501113	1.57265e-05	0.000101804
RUFY2	-0.476569	1.58184e-05	0.000102365
ANGEL2	-0.451942	1.58377e-05	0.000102456
LRRC27	-1.09131	1.5853e-05	0.00010252
PIR	-1.19227	1.59684e-05	0.000103233
GPX8	-0.45589	1.60127e-05	0.000103484
MPZL3	-0.526801	1.60695e-05	0.000103817
TSPAN5	0.326604	1.60939e-05	0.00010394
MTMR7	-0.774089	1.61227e-05	0.000104091
MED4	-0.549547	1.61601e-05	0.000104298
CCDC14	-0.40959	1.61766e-05	0.000104369
PLEKHG5	0.447513	1.62146e-05	0.00010458
DNM1L	-0.338169	1.63045e-05	0.000105125
OXNAD1	-0.522886	1.63279e-05	0.000105241
AASDHPPT	-0.403143	1.63821e-05	0.000105555
RCCD1	0.508289	1.6589e-05	0.000106853
KAT2A	0.382655	1.66671e-05	0.00010732
ACYP1	-0.739606	1.66894e-05	0.000107428
MPG	0.830594	1.66993e-05	0.000107456
PTER	-0.812596	1.67303e-05	0.00010762
INPP4B	0.318602	1.67395e-05	0.000107643
CWF19L2	-0.529016	1.6821e-05	0.000108131
PWWP2B	0.551471	1.69706e-05	0.000109056
DEF6	0.485412	1.70144e-05	0.000109302
CCDC15	-0.535511	1.70355e-05	0.000109329
CGAS	-0.406481	1.70298e-05	0.000109329
TMEM167A	-0.401194	1.7032e-05	0.000109329
FKBP2	0.704804	1.70476e-05	0.00010937
ZNF84	-0.500761	1.70975e-05	0.000109654
FAM160B1	0.383331	1.71153e-05	0.000109732
AC006058.4	0.582601	1.71306e-05	0.000109794
FST	-0.769537	1.72735e-05	0.000110673
PSMG2	-0.447932	1.72975e-05	0.000110753
APH1B	0.745311	1.72957e-05	0.000110753
RPUSD3	0.41662	1.74135e-05	0.000111459
ATR	-0.388573	1.74434e-05	0.000111613
SERPINB2	-0.408572	1.75571e-05	0.000112304
CLHC1	-0.710482	1.75713e-05	0.000112358
APCDD1L	0.766214	1.7591e-05	0.000112447
MYNN	-0.473504	1.76589e-05	0.000112844
ANKRD18B	-0.53361	1.77048e-05	0.000113099
ZNF668	0.656486	1.77376e-05	0.000113272
GMIP	0.707677	1.77699e-05	0.000113441
PIGF	-0.596068	1.79794e-05	0.00011474
TRAK2	0.369249	1.7999e-05	0.000114828
FANCD2	-0.287518	1.8094e-05	0.000115395
AC016831.1	0.387968	1.81339e-05	0.000115612
DOCK2	1.81841	1.81495e-05	0.000115673
NUP93	0.341656	1.82151e-05	0.000116053
MAP2	-0.48041	1.84174e-05	0.000117303
DUS1L	0.416322	1.84518e-05	0.000117484
EHHADH	-0.786508	1.86288e-05	0.000118572
NLGN2	0.358699	1.86851e-05	0.000118891
RIPK1	-0.408731	1.87407e-05	0.000119206
ZNF302	-0.617567	1.87918e-05	0.000119491
MEN1	-0.466348	1.89352e-05	0.000120364
AL117339.4	-1.85429	1.89854e-05	0.000120644
MYO16-AS1	-3.52494	1.90131e-05	0.00012078
RRP36	0.388073	1.92596e-05	0.000122306
DNAJB12	0.427898	1.92832e-05	0.000122415
PSMD3	0.437873	1.93304e-05	0.000122675
AGTPBP1	-0.685012	1.93684e-05	0.000122876
STARD13	0.386282	1.94027e-05	0.000123053
SH3BGRL	-0.575591	1.96233e-05	0.000124411
THAP11	0.493991	1.96407e-05	0.000124481
TRIP11	-0.3224	1.96482e-05	0.000124488
KPNA5	-0.670815	1.96733e-05	0.000124606
TACC3	0.393404	1.98194e-05	0.00012549
TRMT1	0.498681	1.98955e-05	0.000125931
CDC42SE1	0.292139	1.99079e-05	0.000125969
TELO2	0.519116	2.01553e-05	0.000127492
GPR132	0.613833	2.01774e-05	0.000127591
PHEX	1.38107	2.02322e-05	0.000127896
BET1L	0.402956	2.03474e-05	0.000128582
LSM7	0.51628	2.03668e-05	0.000128662
NUP88	-0.358488	2.03865e-05	0.000128744
RPL3	0.360588	2.0562e-05	0.00012981
GLI4	0.648005	2.06535e-05	0.000130346
FAM133B	-0.55766	2.06693e-05	0.000130403
GSK3A	0.34992	2.0731e-05	0.00013075
CTIF	0.513881	2.0814e-05	0.000131231
RN7SL4P	1.00383	2.09432e-05	0.000132002
GOSR1	-0.341364	2.10165e-05	0.000132411
FAM217B	-0.381934	2.10217e-05	0.000132411
EME2	0.534516	2.11771e-05	0.000133346
MRPL52	0.452226	2.14083e-05	0.000134758
POR	0.383603	2.14252e-05	0.000134821
MBD3	0.403793	2.14461e-05	0.000134909
YIF1B	0.503261	2.14643e-05	0.000134979
VAC14	0.364913	2.16103e-05	0.000135853
OLFML2A	-0.434368	2.17262e-05	0.000136538
SRSF6	-0.262821	2.1765e-05	0.000136737
EIF4H	0.310998	2.17964e-05	0.00013689
APC	-0.382189	2.18602e-05	0.000137246
MOSPD2	-0.523348	2.18895e-05	0.000137386
IFT74	-0.528474	2.19175e-05	0.000137517
ELF4	0.345999	2.19895e-05	0.000137924
OXR1	-0.353725	2.20773e-05	0.00013843
TMPRSS11E	1.41125	2.2086e-05	0.000138439
PRDM8	0.651293	2.21633e-05	0.000138879
SHKBP1	0.434841	2.23548e-05	0.000140034
TBKBP1	1.22895	2.24467e-05	0.000140564
ZNF606	-0.674237	2.24562e-05	0.000140578
ABI2	-0.345056	2.25576e-05	0.000141167
AGAP1	0.370165	2.25732e-05	0.000141219
HYAL2	0.428801	2.26382e-05	0.00014158
ABHD11	0.433234	2.28059e-05	0.000142537
MRPS7	0.457276	2.28006e-05	0.000142537
LAMTOR5	0.398611	2.28487e-05	0.000142758
EPS8	-0.776903	2.29217e-05	0.000143122
AGAP2-AS1	0.638027	2.29189e-05	0.000143122
GNPDA2	-0.585095	2.29658e-05	0.000143289
MAF	2.62173	2.29666e-05	0.000143289
ABCF1	0.356263	2.29706e-05	0.000143289
TECR	0.344748	2.33005e-05	0.0001453
IKZF5	-0.54356	2.33345e-05	0.000145465
HDHD3	0.60864	2.33717e-05	0.000145651
TEAD1	-0.286909	2.34043e-05	0.000145807
RPL11	0.336832	2.34936e-05	0.000146269
ZNF646	0.386971	2.34864e-05	0.000146269
DBF4	-0.348399	2.35084e-05	0.000146314
EFNA1	-0.504031	2.36989e-05	0.000147405
ZNF841	0.464597	2.36953e-05	0.000147405
SCARNA12	0.803694	2.38199e-05	0.00014811
FBXO32	-0.515582	2.38438e-05	0.000148211
FUBP1	-0.30679	2.39146e-05	0.000148604
SIRPA	0.393385	2.39265e-05	0.00014863
LINC00624	-0.84786	2.40256e-05	0.000149198
ZMYM6	-0.573489	2.41299e-05	0.000149797
LIMCH1	0.792356	2.41933e-05	0.000150094
FGFR1OP2	-0.449096	2.4189e-05	0.000150094
BCORL1	0.433594	2.4248e-05	0.000150386
ARPC5L	0.45324	2.42593e-05	0.000150408
ITGA6	-0.305432	2.44507e-05	0.000151546
RAPGEF6	-0.629353	2.44827e-05	0.000151696
LRRC8D	-0.365117	2.45218e-05	0.000151889
DEPDC1B	-0.497207	2.46715e-05	0.000152636
CHEK1	-0.383184	2.46626e-05	0.000152636
CDC42BPB	0.293347	2.46739e-05	0.000152636
BACH1-IT1	-0.920187	2.46616e-05	0.000152636
SLAIN2	-0.368357	2.46888e-05	0.00015268
PRIM1	-0.517031	2.47032e-05	0.00015272
GATAD1	-0.381737	2.47154e-05	0.000152747
CEP55	-0.418279	2.47513e-05	0.00015292
PIGO	0.427819	2.50176e-05	0.000154516
DPY19L2	-1.28913	2.50988e-05	0.000154968
LGR6	1.38965	2.53694e-05	0.000156588
MPV17L2	0.630294	2.53863e-05	0.000156643
KRT16P2	1.60798	2.54031e-05	0.000156697
TCF4	0.379384	2.54173e-05	0.000156735
NEMF	-0.313951	2.5427e-05	0.000156744
DERL1	0.294364	2.56441e-05	0.000158032
RAB11FIP4	0.661032	2.57484e-05	0.000158625
AC093673.1	1.19267	2.58644e-05	0.000159289
GIT1	0.349731	2.604e-05	0.00016032
PABPC4	-0.277617	2.60874e-05	0.00016056
RAPGEF2	0.395467	2.62194e-05	0.000161321
TMA16	-0.487669	2.62442e-05	0.000161423
THSD1	0.589278	2.62839e-05	0.000161616
TNIK	0.586673	2.64184e-05	0.000162391
PAG1	0.616542	2.64278e-05	0.000162397
ALDH4A1	0.717582	2.64405e-05	0.000162424
SNAPC3	-0.495111	2.66192e-05	0.00016347
SLC35E4	0.973421	2.6653e-05	0.000163626
MEIS2	0.517749	2.66817e-05	0.00016375
MOG	2.32616	2.67704e-05	0.000164242
ZNF738	-2.13051	2.68321e-05	0.000164568
MOB3A	0.331617	2.69219e-05	0.000165067
NDUFB9	0.372953	2.69389e-05	0.000165119
SLC38A10	0.459768	2.71195e-05	0.000166173
KLHL2	-0.515535	2.71314e-05	0.000166194
SERPINA10	-0.94109	2.71544e-05	0.000166282
RPS27	0.453945	2.72251e-05	0.000166663
C5orf24	-0.474912	2.73068e-05	0.00016711
BCL7B	0.357043	2.73161e-05	0.000167114
SLC4A7	-0.401602	2.7441e-05	0.000167825
ASPHD2	0.694682	2.74777e-05	0.000167996
TSTA3	0.428847	2.75748e-05	0.000168537
KIF14	-0.361708	2.7609e-05	0.000168693
CPED1	0.74588	2.76626e-05	0.000168967
FURIN	0.396475	2.78755e-05	0.000170214
PTPRS	0.471922	2.80289e-05	0.000171096
SMO	-2.55373	2.80383e-05	0.0001711
ZNF678	-0.755154	2.81414e-05	0.000171675
AP000240.1	-2.10172	2.83144e-05	0.000172676
KCNK6	0.634296	2.85138e-05	0.000173837
JAG2	0.337488	2.85507e-05	0.000174008
FBXW9	0.706661	2.86039e-05	0.000174277
TGFB1I1	0.437724	2.86564e-05	0.000174542
GAS2L1	0.511839	2.87665e-05	0.000175157
SRGAP1	0.324537	2.88404e-05	0.000175552
ASAP2	0.309682	2.89058e-05	0.000175895
FTSJ3	0.38359	2.89574e-05	0.000176153
GLS	-0.369639	2.89734e-05	0.000176196
SEC22A	-0.624488	2.90511e-05	0.000176613
AHCTF1	-0.275755	2.92742e-05	0.000177858
DYNC2H1	-0.333269	2.92683e-05	0.000177858
MYBBP1A	0.373947	2.93851e-05	0.000178475
SP140	1.85346	2.95002e-05	0.000179118
MAP4K5	-0.381007	2.97078e-05	0.000180322
S1PR3	0.55397	2.97521e-05	0.000180535
FAM189B	0.360561	2.97938e-05	0.000180731
EPB41L1	0.449692	2.98105e-05	0.000180746
GK5	-0.405897	2.98149e-05	0.000180746
TRNT1	-0.482638	2.98574e-05	0.000180947
BMP1	0.401298	2.99616e-05	0.000181521
MYPN	0.836693	3.00123e-05	0.000181772
SYNPO	0.458662	3.02774e-05	0.000183318
FBXL19-AS1	0.896892	3.02865e-05	0.000183318
CREB3	0.633961	3.03568e-05	0.000183686
MTA2	0.345964	3.0597e-05	0.000185024
NIT1	0.501899	3.05943e-05	0.000185024
CUL5	-0.419167	3.07888e-05	0.000186126
BLVRB	1.01013	3.08051e-05	0.000186166
BAIAP2L2	0.933934	3.08978e-05	0.00018661
BTBD11	0.688182	3.08908e-05	0.00018661
BTBD7	0.281622	3.09093e-05	0.000186622
MPP7	-0.612212	3.09247e-05	0.000186656
FBRSL1	0.357575	3.1057e-05	0.000187396
SURF6	0.554945	3.12075e-05	0.000188246
NFATC2IP	0.325681	3.12255e-05	0.000188296
GPSM3	0.807024	3.12739e-05	0.000188529
SUGT1	-0.344726	3.13145e-05	0.000188715
NUCKS1	-0.291251	3.13445e-05	0.000188778
SMG1P7	-0.904845	3.13377e-05	0.000188778
PHF3	-0.290777	3.15014e-05	0.000189605
TUBGCP6	0.473686	3.14942e-05	0.000189605
RBM23	0.313569	3.16737e-05	0.000190583
ARL17A	-0.608901	3.1702e-05	0.000190635
AC083837.1	-1.64579	3.16995e-05	0.000190635
RPS6KA3	-0.316725	3.1763e-05	0.000190942
ANKRD49	-0.692101	3.17774e-05	0.00019097
PNKP	0.466984	3.18398e-05	0.000191286
ARHGEF10L	0.498061	3.18904e-05	0.00019153
WDR44	0.434339	3.20859e-05	0.000192645
CPEB4	0.482307	3.21615e-05	0.000193039
SERTAD3	0.536923	3.22913e-05	0.000193758
MOCOS	-0.384069	3.25348e-05	0.000195159
SFPQ	-0.24505	3.25632e-05	0.000195268
MED25	0.405491	3.25784e-05	0.000195299
ZNF287	-1.18905	3.26484e-05	0.000195598
SYT14	-0.43255	3.2645e-05	0.000195598
TMEM101	0.568881	3.26661e-05	0.000195643
NDUFAF8	0.813017	3.27853e-05	0.000196296
ADAM22	-1.11362	3.28181e-05	0.000196432
COL13A1	1.0937	3.28526e-05	0.000196578
BRAF	-0.32565	3.29764e-05	0.000197258
CALCOCO2	0.312567	3.30037e-05	0.00019736
OLA1	-0.309076	3.30381e-05	0.000197505
ITPKC	0.601678	3.31232e-05	0.000197952
PFDN6	0.590676	3.33378e-05	0.000199173
BLZF1	-0.491782	3.3438e-05	0.000199711
BTG1	0.369409	3.35475e-05	0.000200303
NR2C1	-0.434311	3.38468e-05	0.000202028
B3GNT8	1.16981	3.38798e-05	0.0002021
SETD2	-0.270134	3.38776e-05	0.0002021
AL137849.1	-0.977055	3.38939e-05	0.000202122
DMXL1	-0.431337	3.39508e-05	0.000202399
PCGF2	0.408739	3.39617e-05	0.000202402
PRPF19	0.382731	3.39954e-05	0.00020254
SNRNP70	0.331055	3.40182e-05	0.000202614
WDR19	-0.409817	3.41337e-05	0.000203239
MRPL57	0.464362	3.41452e-05	0.000203245
CDC20	0.367968	3.41678e-05	0.000203317
AL033519.1	-1.95114	3.42938e-05	0.000204005
RPS11	0.419722	3.43364e-05	0.000204195
AC007996.1	-0.66487	3.43515e-05	0.000204222
TBC1D20	0.367125	3.45224e-05	0.000205175
CMPK1	-0.427565	3.45679e-05	0.000205383
TAPBP	0.288783	3.45985e-05	0.000205502
GTF3C1	0.320582	3.46224e-05	0.000205581
LAMTOR4	0.651718	3.48311e-05	0.000206756
SMPD4	0.380689	3.49166e-05	0.0002072
TTPAL	0.296495	3.49682e-05	0.000207443
AMOT	1.03457	3.499e-05	0.000207509
NCR3LG1	0.467412	3.5082e-05	0.00020799
GPX4	0.388208	3.52349e-05	0.000208833
ZNF574	0.437718	3.52612e-05	0.000208925
LNPK	-0.371927	3.53081e-05	0.000209139
NME2	0.514383	3.54899e-05	0.000210152
ERLIN2	0.346124	3.56021e-05	0.000210752
YIF1A	0.441929	3.56269e-05	0.000210834
RANBP3	0.358947	3.57309e-05	0.000211385
DPY19L1	-0.379782	3.58002e-05	0.00021173
CEP162	-0.606617	3.58489e-05	0.000211954
EP300	0.296354	3.61702e-05	0.000213723
ANKRD28	-0.339153	3.61615e-05	0.000213723
AC080023.1	1.4323	3.65064e-05	0.000215644
ZDHHC20	-0.380181	3.66578e-05	0.000216472
LLGL1	0.360113	3.68402e-05	0.000217483
CEP83	-0.50421	3.68588e-05	0.000217526
VAMP3	-0.317492	3.69125e-05	0.000217777
AL391121.1	0.610027	3.70016e-05	0.000218236
MPST	0.377072	3.74306e-05	0.000220699
LPXN	1.19513	3.74491e-05	0.000220741
MNAT1	-0.4591	3.75009e-05	0.000220979
FUCA1	0.546434	3.75621e-05	0.000221272
DDIT4	0.322695	3.76043e-05	0.000221454
PFDN5	0.426342	3.77285e-05	0.000222118
PTPN23	0.412946	3.7797e-05	0.000222453
TMEM184C	-0.465881	3.78657e-05	0.00022279
SIRPB1	1.2132	3.81641e-05	0.000224478
PTHLH	0.418068	3.82278e-05	0.000224784
NOSIP	0.47878	3.84498e-05	0.000226021
COA3	0.454018	3.85013e-05	0.000226255
CIZ1	0.374579	3.86182e-05	0.000226873
DDX49	0.494791	3.86453e-05	0.000226963
DLEU1	-0.505349	3.8694e-05	0.000227181
HSPA1A	0.353572	3.87593e-05	0.000227495
VCPKMT	-0.749866	3.89112e-05	0.000228318
SDC3	0.394616	3.89393e-05	0.000228413
MIDN	0.399972	3.8959e-05	0.000228451
SH3PXD2B	0.30957	3.89692e-05	0.000228451
ABCC9	1.45981	3.97208e-05	0.000232715
MIIP	0.453862	3.97155e-05	0.000232715
RNU6-553P	-2.80944	3.98379e-05	0.000233331
CISD3	0.599986	3.99093e-05	0.000233679
ARHGEF26	-0.710076	3.99471e-05	0.000233829
TRIM27	0.320227	4.01019e-05	0.000234665
AGAP6	-0.469654	4.01377e-05	0.000234803
MYO1C	0.326833	4.03686e-05	0.000236082
HIST1H1D	-0.325466	4.04529e-05	0.000236504
MT-CO2	0.251169	4.06366e-05	0.000237506
MSH3	-0.417497	4.06872e-05	0.00023773
C17orf51	0.647266	4.07369e-05	0.000237949
ING4	0.777587	4.09085e-05	0.000238879
GPN2	0.377276	4.10975e-05	0.000239911
AC005524.1	-1.78624	4.11574e-05	0.000240188
GATD1	0.424341	4.12868e-05	0.000240871
ACADM	-0.411343	4.13675e-05	0.000241269
CITED4	0.659761	4.13844e-05	0.000241295
CLDN9	1.39171	4.16195e-05	0.000242593
KIF26B	1.0997	4.17265e-05	0.000243143
GALNT11	-0.376524	4.19576e-05	0.000244416
POMT2	0.38546	4.19957e-05	0.000244504
KANK1	0.469734	4.19979e-05	0.000244504
FGFRL1	0.525675	4.21865e-05	0.000245528
CENPA	0.519768	4.23967e-05	0.000246678
WDR36	-0.34948	4.25436e-05	0.000247458
PRR11	-0.308439	4.26105e-05	0.000247773
ZNF548	-0.621304	4.27058e-05	0.000248252
POP7	0.580617	4.27309e-05	0.000248324
LGMN	0.35516	4.28299e-05	0.000248824
PHLDB1	0.304973	4.30734e-05	0.000250089
ALG10B	-0.535483	4.30661e-05	0.000250089
ADAM15	0.358987	4.30911e-05	0.000250117
INTS3	0.33296	4.32123e-05	0.000250745
GMPPB	0.518754	4.33811e-05	0.000251649
LSM6	-0.709159	4.35453e-05	0.000252526
CTNS	0.409067	4.36487e-05	0.00025305
PRDM5	-1.13683	4.37198e-05	0.000253235
MTHFD2L	-0.560406	4.37115e-05	0.000253235
AC022306.2	-2.05737	4.37128e-05	0.000253235
SLC10A3	0.533795	4.387e-05	0.000254029
UBE2S	0.403146	4.41671e-05	0.000255673
VAV2	0.34001	4.41961e-05	0.000255765
CUEDC2	0.665353	4.45496e-05	0.000257733
ESF1	-0.422334	4.47469e-05	0.000258797
PGP	0.423181	4.4824e-05	0.000259166
REV3L	-0.328713	4.51105e-05	0.000260745
RASA1	-0.355862	4.54448e-05	0.000262599
TRAPPC2L	0.551006	4.55353e-05	0.000263043
AAGAB	0.36028	4.5552e-05	0.000263061
DXO	0.470986	4.59919e-05	0.000265522
SMC3	-0.294438	4.6243e-05	0.000266893
TMEM127	0.323443	4.64026e-05	0.000267734
NDUFS5	0.549714	4.6453e-05	0.000267945
PHTF2	-0.365485	4.65742e-05	0.000268564
DCAF13	-0.329119	4.6669e-05	0.000269031
NAA15	-0.328548	4.72613e-05	0.000272364
AHSA1	0.345249	4.72962e-05	0.000272484
CNTNAP1	-0.47096	4.73445e-05	0.000272681
NAB1	-0.42592	4.73738e-05	0.000272724
JTB	0.428672	4.73801e-05	0.000272724
MLLT11	0.455575	4.74313e-05	0.000272938
ZNHIT1	0.563653	4.74761e-05	0.000273114
SKI	0.291461	4.75693e-05	0.00027357
SNX30	0.418702	4.78942e-05	0.000275356
PBXIP1	0.635056	4.79093e-05	0.000275361
DHFR2	-1.08612	4.79807e-05	0.00027569
LARS2	0.402438	4.81162e-05	0.000276366
KATNB1	0.463469	4.81269e-05	0.000276366
NACC1	0.355294	4.83628e-05	0.000277638
RPL19	0.318937	4.84613e-05	0.000278121
ATP11A	0.311743	4.84931e-05	0.000278222
TRPM7	-0.322555	4.88654e-05	0.000280275
HNRNPH1	-0.274358	4.90635e-05	0.000281327
DDX43	-1.33009	4.9347e-05	0.000282704
DNTTIP1	0.495214	4.93473e-05	0.000282704
BDKRB2	-0.741619	4.93192e-05	0.000282704
RPL13P12	0.562348	4.94012e-05	0.000282929
UBL5	0.384415	4.98696e-05	0.000285527
TARBP2	0.446454	5.02137e-05	0.000287412
TIMM50	0.370654	5.02936e-05	0.000287785
NEK6	0.384496	5.086e-05	0.000290866
EMSY	-0.337323	5.08622e-05	0.000290866
AP003108.4	-0.974873	5.09705e-05	0.0002914
COPS7B	0.346913	5.13511e-05	0.000293489
POLR2J	0.546377	5.13801e-05	0.000293568
BTBD1	-0.380604	5.14451e-05	0.000293853
STAT3	0.303423	5.15566e-05	0.000294333
MRPL45P2	-0.883987	5.15596e-05	0.000294333
YEATS4	-0.50477	5.16991e-05	0.000295042
ATG4A	0.643354	5.18094e-05	0.000295585
TRPA1	-0.780833	5.22712e-05	0.000298132
SPDYE1	-0.613528	5.23094e-05	0.000298139
BAG3	0.358558	5.23185e-05	0.000298139
MIR4453HG	-0.905829	5.22878e-05	0.000298139
COX10	-0.405414	5.23484e-05	0.000298221
UBE2D1	-0.499713	5.24723e-05	0.000298839
RUSC1	0.314518	5.25266e-05	0.000299061
POLRMT	0.442244	5.26046e-05	0.000299417
UBR5	0.232661	5.26238e-05	0.000299438
ARID5A	0.84745	5.29062e-05	0.000300956
RPLP0	0.346613	5.29484e-05	0.000301108
UPF1	0.39757	5.30348e-05	0.000301511
NUP58	-0.338513	5.30593e-05	0.000301562
AC053513.1	-1.63972	5.30973e-05	0.000301689
HSD17B12	-0.353011	5.3309e-05	0.000302803
CSRNP1	0.489759	5.34211e-05	0.000303262
PAPPA	1.13717	5.34102e-05	0.000303262
HOMER1	-0.436348	5.34897e-05	0.000303551
GAS5	-0.279148	5.35033e-05	0.000303551
FUT10	-0.439955	5.35746e-05	0.000303867
AL731566.1	-0.915164	5.36535e-05	0.000304225
PRKDC	-0.226551	5.36871e-05	0.000304327
ERV3-1	-0.517774	5.37381e-05	0.000304526
PQLC2	0.566662	5.43514e-05	0.000307912
ZBTB17	0.642961	5.45095e-05	0.000308717
ZNF628	0.497153	5.45307e-05	0.000308747
NAA38	0.600606	5.45886e-05	0.000308984
AC006262.1	1.745	5.48607e-05	0.000310434
DOK3	0.944833	5.48796e-05	0.00031045
CNOT6L	-0.396672	5.49703e-05	0.000310873
GTPBP3	0.414299	5.5072e-05	0.000311267
FOXQ1	0.747516	5.50722e-05	0.000311267
CCT6P3	-0.782058	5.50903e-05	0.000311279
CDK2AP2	0.363366	5.51608e-05	0.000311586
AKAP7	-0.848004	5.52314e-05	0.000311894
AC091390.4	-1.59248	5.56207e-05	0.000314001
TRIM33	-0.375412	5.56393e-05	0.000314014
AL390728.6	-1.04968	5.57634e-05	0.000314623
VPS26A	-0.423751	5.59603e-05	0.000315642
CREM	-0.618452	5.6186e-05	0.000316823
NR1D2	-0.507002	5.637e-05	0.000317768
LRIG3	-0.474626	5.64244e-05	0.000317982
NUDT16L1	0.645933	5.65855e-05	0.000318797
NME1	0.355801	5.67185e-05	0.000319454
BCAR3	0.29131	5.67468e-05	0.00031952
PTGES2	0.380442	5.69286e-05	0.000320451
LRP3	0.552483	5.71193e-05	0.000321431
ZNF800	-0.377084	5.72102e-05	0.000321756
NELFE	0.418849	5.72072e-05	0.000321756
METTL15	-0.485113	5.73196e-05	0.000322184
LSM10	0.66819	5.73122e-05	0.000322184
ATRAID	0.36637	5.77075e-05	0.00032427
TTLL5	-0.279036	5.80683e-05	0.000326203
UMAD1	-0.542551	5.81725e-05	0.000326693
LINC01431	2.36785	5.8214e-05	0.000326831
POU2F1	-0.306594	5.84665e-05	0.000328154
ZFAT	0.456503	5.84903e-05	0.000328193
ARFGAP1	0.334345	5.93308e-05	0.000332813
MBNL2	-0.375021	5.93981e-05	0.000333093
MLLT3	0.497975	5.94292e-05	0.000333171
ALOX12P2	-0.686185	5.97159e-05	0.000334682
RTKN2	-0.990695	5.97724e-05	0.000334902
PHF10	-0.454974	5.99035e-05	0.000335539
KRT6A	0.301854	6.0219e-05	0.000337209
RPL37A	0.33059	6.02964e-05	0.000337545
RBM27	-0.453285	6.0358e-05	0.000337695
ZNF777	0.381838	6.03561e-05	0.000337695
PMM1	0.459632	6.04764e-05	0.00033826
NAF1	-0.410932	6.06079e-05	0.000338897
ATP5MF	0.422959	6.08048e-05	0.0003399
AC079915.1	-0.945484	6.09036e-05	0.000340354
CSMD3	0.982115	6.10568e-05	0.000341112
FAM53B	0.462685	6.10887e-05	0.000341191
ENOPH1	-0.386362	6.12395e-05	0.000341935
RPL14	0.276927	6.12783e-05	0.000342054
MBNL3	-0.394343	6.14071e-05	0.000342674
HSD17B4	-0.339741	6.16966e-05	0.00034419
TBC1D32	-0.495284	6.17195e-05	0.000344218
PAM	-0.367378	6.18499e-05	0.000344847
PARK7	0.395028	6.1906e-05	0.00034506
SLC19A1	0.504552	6.19405e-05	0.000345153
C10orf88	-0.690256	6.22576e-05	0.00034682
IPO13	0.375103	6.2456e-05	0.000347826
NANS	0.398144	6.28606e-05	0.000349978
MSH2	-0.328021	6.31411e-05	0.000351439
AC118549.1	-0.344129	6.31605e-05	0.000351446
EIF3K	0.32189	6.33021e-05	0.000352133
SLC38A9	-0.429892	6.33999e-05	0.000352575
ULK1	0.439955	6.34447e-05	0.000352622
NUTM2B-AS1	-0.438459	6.34438e-05	0.000352622
PEX11B	0.468258	6.35e-05	0.000352828
AL118556.1	-1.71175	6.35403e-05	0.000352951
LYPD5	0.647455	6.36623e-05	0.000353527
MAST3	0.500412	6.37169e-05	0.000353729
RAD52	-0.506831	6.39044e-05	0.000354668
CDK10	0.452649	6.39991e-05	0.000355093
AL031666.2	0.884949	6.41614e-05	0.000355891
MINDY4	-1.3708	6.42388e-05	0.000356218
XPO4	-0.330113	6.42804e-05	0.000356347
RAD51B	-0.421266	6.43226e-05	0.000356479
IFT172	-0.501443	6.4425e-05	0.000356945
RAD51C	-0.476539	6.45655e-05	0.000357359
TIMM17B	0.44458	6.45518e-05	0.000357359
CSNK1E	0.314134	6.45191e-05	0.000357359
RF00003	1.11906	6.45736e-05	0.000357359
NTHL1	0.731003	6.4843e-05	0.000358747
CKAP2	-0.345215	6.50333e-05	0.000359698
PLK2	0.320727	6.50618e-05	0.000359753
ADSS	-0.381586	6.51389e-05	0.000360076
XRN1	-0.316484	6.5197e-05	0.000360294
METTL22	0.386592	6.5323e-05	0.000360887
CLEC16A	0.333599	6.54714e-05	0.000361604
RPL41	0.403273	6.56752e-05	0.000362627
AC091057.3	-0.907921	6.62529e-05	0.000365712
MXRA8	0.837051	6.67697e-05	0.00036846
PLOD1	0.309814	6.68304e-05	0.00036869
ARRDC1-AS1	0.551838	6.69138e-05	0.000369045
CSNK1A1	0.256299	6.723e-05	0.000370684
LETM1	0.326961	6.74618e-05	0.000371856
ICA1L	-0.745129	6.75541e-05	0.000372259
TAF9B	-0.403487	6.77776e-05	0.000373384
KIAA1958	-0.60463	6.79431e-05	0.000374189
MAPKAPK2	0.317222	6.82421e-05	0.000375729
SND1	0.301986	6.86815e-05	0.000378041
ARID3B	0.364884	6.89505e-05	0.000379414
ALKBH5	0.310414	6.89767e-05	0.00037945
ZDHHC12	0.442601	6.90184e-05	0.000379572
OMG	-0.733687	6.94406e-05	0.000381785
APEH	0.338113	6.96363e-05	0.000382753
AL163051.2	-0.780758	6.96571e-05	0.000382759
RETREG3	0.330656	6.96784e-05	0.000382767
WNT5A	0.472236	6.99413e-05	0.000384102
AC004148.2	-0.88685	7.02371e-05	0.000385617
EML2	0.46319	7.03271e-05	0.000386002
IL1R2	1.93573	7.04215e-05	0.000386389
RBBP4	-0.299062	7.04375e-05	0.000386389
2022-03-06	-0.296706	7.08981e-05	0.000388701
AL354733.2	-1.25678	7.0899e-05	0.000388701
SMG1P2	-0.658494	7.09405e-05	0.000388818
PCDHB14	-1.35284	7.102e-05	0.000389144
E2F3-IT1	-0.778764	7.10629e-05	0.000389269
SNAPC2	0.720179	7.10917e-05	0.000389316
ZNF341	0.619244	7.14836e-05	0.000391352
AC132192.1	-1.54597	7.15152e-05	0.000391414
HPS3	-0.410935	7.16014e-05	0.000391775
GTPBP1	0.299923	7.1653e-05	0.000391947
CAD	0.330443	7.17264e-05	0.000392238
WWP2	0.327853	7.18565e-05	0.000392838
MAP3K3	0.378619	7.21245e-05	0.000394192
FJX1	0.469852	7.24502e-05	0.000395861
SEMA6D	-1.08502	7.27236e-05	0.000397243
PNN	-0.274313	7.27829e-05	0.000397455
ACAP3	0.412317	7.3435e-05	0.000400706
C15orf39	0.399528	7.34403e-05	0.000400706
HDAC3	0.378909	7.3424e-05	0.000400706
UBA3	-0.416782	7.36402e-05	0.00040157
DPM3	0.839521	7.36309e-05	0.00040157
MND1	-0.659393	7.37879e-05	0.000402262
RSRC1	-0.359469	7.39051e-05	0.000402675
MANEA-AS1	-1.80196	7.38979e-05	0.000402675
SLC35A3	-0.504726	7.39396e-05	0.000402749
KRR1	-0.391505	7.46716e-05	0.000406622
PITPNM2	0.402935	7.49549e-05	0.000408051
ALG6	-0.467347	7.50698e-05	0.000408561
INHBA-AS1	-0.681247	7.52404e-05	0.00040926
AC243773.1	1.30999	7.52261e-05	0.00040926
AL135818.2	1.15115	7.52617e-05	0.000409261
USF1	0.416293	7.55503e-05	0.000410714
SCRIB	0.402575	7.56491e-05	0.000411136
RF00003	1.21214	7.57852e-05	0.000411761
TCHH	1.51271	7.61316e-05	0.000413527
PACSIN2	0.338055	7.62014e-05	0.00041379
CRYBG3	-0.352132	7.626e-05	0.000413992
WBP4	-0.491772	7.63973e-05	0.000414621
AQR	-0.312165	7.65406e-05	0.00041505
OAZ1	0.39039	7.65242e-05	0.00041505
TBC1D19	-0.537341	7.65193e-05	0.00041505
BCAR1	0.385311	7.65968e-05	0.000415239
COPS2	-0.359589	7.67036e-05	0.000415701
CC2D1A	0.429751	7.76685e-05	0.000420812
NCBP1	-0.35202	7.77117e-05	0.000420812
SLC12A9	0.408178	7.76928e-05	0.000420812
SEC24A	-0.339435	7.82895e-05	0.000423822
RNF216	-0.283178	7.84067e-05	0.000424338
CNKSR1	0.444447	7.85975e-05	0.000425119
PHOSPHO2	-1.02638	7.86008e-05	0.000425119
AC005730.3	-1.62131	7.86168e-05	0.000425119
ZNF767P	-0.44886	7.88482e-05	0.000426251
LTB	-1.46949	7.91749e-05	0.000427898
CRTC2	0.387533	7.96609e-05	0.000430404
CYBRD1	0.359012	7.982e-05	0.000431144
ABRAXAS1	-0.659096	8.01557e-05	0.000432836
KIF1BP	-0.353645	8.04415e-05	0.000434259
ZFP14	-1.04734	8.04996e-05	0.000434451
NIN	-0.292969	8.07183e-05	0.00043551
AL049840.2	0.693494	8.10191e-05	0.000437012
TM7SF3	-0.356438	8.11113e-05	0.000437387
FAM13B	-0.383216	8.14939e-05	0.000439328
MUS81	0.429052	8.2085e-05	0.000442392
LINC01547	1.04313	8.21481e-05	0.000442608
GARNL3	-0.811443	8.24498e-05	0.00044411
TMEM94	0.324206	8.27467e-05	0.000445585
FBXO30	-0.409562	8.29896e-05	0.000446769
AL354733.3	-0.648098	8.32881e-05	0.000448252
RPL37	0.337967	8.35455e-05	0.000449512
CLN5	-0.413293	8.35899e-05	0.000449626
CEBPZOS	-0.404408	8.3896e-05	0.000451148
PUSL1	0.567522	8.39499e-05	0.000451254
LRRC37A	-0.783098	8.39623e-05	0.000451254
POLQ	-0.345332	8.40068e-05	0.000451367
SCLT1	-0.438914	8.40425e-05	0.000451434
AC241520.1	-1.93914	8.42056e-05	0.000452185
KLHL23	-1.36283	8.45454e-05	0.000453884
AC018797.3	-1.16723	8.45735e-05	0.000453909
DNM3OS	-2.00337	8.47549e-05	0.000454756
RPS10	0.333808	8.54312e-05	0.000458115
AL356599.1	-0.944306	8.54517e-05	0.000458115
AL157938.2	-0.885062	8.54116e-05	0.000458115
LRP12	-0.453169	8.55189e-05	0.000458348
SRD5A1	-0.418623	8.55559e-05	0.00045842
MKL1	0.384707	8.55831e-05	0.000458439
MIOS	-0.350839	8.56315e-05	0.000458571
TMEM104	0.448123	8.5658e-05	0.000458586
ACTR1B	0.412527	8.58923e-05	0.000459714
TMEM62	-0.458055	8.59634e-05	0.00045984
CUX1	0.298702	8.59416e-05	0.00045984
COPS9	0.723563	8.60277e-05	0.00045993
MCM3AP-AS1	-0.430259	8.60242e-05	0.00045993
PRR3	-0.441659	8.60594e-05	0.000459972
EIF2B4	0.35755	8.61196e-05	0.000460167
IL6ST	-0.330929	8.64009e-05	0.000461543
NPHP1	-1.15401	8.68259e-05	0.000463558
DDOST	0.303582	8.68175e-05	0.000463558
FOXN2	-0.49078	8.69942e-05	0.000464328
SRP14	0.286117	8.73362e-05	0.000466026
CCT7	0.337847	8.73855e-05	0.00046616
NUDT21	-0.326005	8.75916e-05	0.000467131
NEK4	-0.366836	8.80876e-05	0.000469647
CRK	0.277262	8.82152e-05	0.000470198
PLBD1	1.03471	8.8436e-05	0.000471245
MBTPS2	-0.47759	8.85032e-05	0.000471474
ESS2	0.467724	8.8693e-05	0.000472355
2022-09-06	0.42063	8.87761e-05	0.000472486
SBDS	0.312728	8.87485e-05	0.000472486
AC007038.1	-0.972355	8.87907e-05	0.000472486
TMEM184B	0.391414	8.88533e-05	0.000472689
MCTP1	-0.745748	8.90408e-05	0.000473556
C16orf45	0.641778	8.94591e-05	0.000475651
PCID2	-0.33689	8.97096e-05	0.000476746
PAICS	-0.273735	8.97144e-05	0.000476746
PNKD	0.376059	8.98146e-05	0.000477017
ZNF827	0.348891	8.97977e-05	0.000477017
RNF167	0.366403	9.0075e-05	0.000478269
ARNTL2-AS1	-1.29191	9.01255e-05	0.000478406
CRLF1	0.656614	9.01585e-05	0.00047845
HACE1	-0.49704	9.0392e-05	0.000479558
CDC14B	-0.484693	9.04725e-05	0.000479853
MON2	-0.316211	9.06844e-05	0.000480846
PLCE1	-0.543819	9.0801e-05	0.000481332
MFN1	-0.398755	9.12195e-05	0.000483418
AC127024.4	-1.32821	9.1635e-05	0.000485487
BBS4	-0.569691	9.22695e-05	0.000488716
ZBED5-AS1	0.745543	9.28712e-05	0.000491768
USP32	0.294352	9.29997e-05	0.000492314
NCK1	-0.534542	9.34914e-05	0.000494782
DYNLRB1	0.30036	9.3888e-05	0.000496745
CCDC91	-0.418526	9.41121e-05	0.000497795
CHML	-0.397138	9.41544e-05	0.000497883
IP6K1	0.317021	9.44025e-05	0.000499058
ECHDC1	-0.459385	9.44446e-05	0.000499144
YME1L1	-0.313991	9.45803e-05	0.000499725
MSH6	-0.25808	9.47859e-05	0.000500675
LRRTM2	-0.598782	9.5323e-05	0.000503375
TRMT10B	-0.538542	9.57329e-05	0.000505402
CCNE1	0.570004	9.58917e-05	0.000505965
CBL	-0.271062	9.58854e-05	0.000505965
HCN2	1.12427	9.64153e-05	0.000508589
CCDC150	-0.471862	9.65021e-05	0.000508853
SOS1-IT1	-1.10697	9.65179e-05	0.000508853
SCARNA6	0.825949	9.69549e-05	0.000511018
ALG1	0.501813	9.76771e-05	0.000514684
KAT14	0.413462	9.77827e-05	0.000515101
AC016949.1	-1.00104	9.78591e-05	0.000515363
HMGCL	0.756656	9.79435e-05	0.000515527
SEMA3D	-0.96335	9.79245e-05	0.000515527
STARD8	2.17384	9.79901e-05	0.000515632
SCYL1	0.361945	9.80969e-05	0.000516054
AC010976.2	1.38632	9.81307e-05	0.000516092
RRM2	-0.274477	9.81901e-05	0.000516264
SSB	-0.323219	9.89945e-05	0.000520352
RITA1	0.431917	9.93237e-05	0.000521941
CENPV	-0.644075	9.97403e-05	0.000523988
PPP1R35	0.566437	0.000100034	0.000525389
ZNF594	-0.723054	0.000100329	0.000526796
BAP1	0.360603	0.000100722	0.000528717
MYADM	0.346432	0.000100806	0.000529012
ZMPSTE24	-0.341019	0.00010097	0.00052973
SOX12	0.46038	0.00010108	0.000530164
LRRC37A16P	-0.65236	0.000101207	0.000530685
NFYB	-0.49137	0.00010162	0.000532706
CEP170B	0.366234	0.000101677	0.000532865
ARF3	-0.25415	0.000101881	0.000533787
PTPRE	0.40305	0.000101952	0.000534012
AL356019.2	-1.31082	0.000102335	0.000535874
WDR62	0.395384	0.000102385	0.000535992
NOP14	0.360793	0.000102554	0.000536732
SLC7A5	-0.26845	0.000102719	0.000537451
ECM2	-0.669624	0.000102795	0.000537705
POLR2A	0.276914	0.000103128	0.000539299
EMILIN1	1.62652	0.000103339	0.000540258
WIPF3	-0.981228	0.000103699	0.000541993
MCM8	-0.304517	0.000104045	0.000543653
VGLL1	0.661826	0.000104153	0.000544071
COG4	0.413788	0.00010429	0.000544644
SLC25A4	-0.561185	0.000104464	0.000545402
EXOC1	-0.363555	0.000104629	0.00054605
HTRA2	0.492741	0.000104644	0.00054605
TPX2	0.247857	0.000105098	0.000548271
QTRT2	-0.342729	0.000105168	0.000548486
RPS4X	0.267792	0.000105396	0.000549526
MSH5	-0.494673	0.000105618	0.00055054
NRM	0.342286	0.000106256	0.000553714
UQCRFS1	0.366075	0.000106298	0.000553786
MYD88	0.471927	0.000106752	0.000556002
NRARP	-1.07561	0.000106824	0.000556228
ZDHHC23	-0.941871	0.000107037	0.000557183
SYNGAP1	0.381251	0.000107235	0.000558066
FRRS1	-0.415381	0.000107314	0.000558326
FZD3	-0.533142	0.000107427	0.000558762
ATF7IP2	-0.605364	0.000107706	0.000560067
PRKRA	-0.402053	0.00010775	0.000560146
TAB2	-0.29126	0.000107971	0.000561145
OSBPL7	0.544774	0.000108664	0.000564593
UXS1	0.352888	0.000108971	0.000566035
RALGPS2	-0.378715	0.000109102	0.000566562
RAPH1	-0.365884	0.000109665	0.000569332
ARL17B	-1.17908	0.000109694	0.000569332
GSTP1	0.365242	0.000110044	0.000570996
PDZD2	0.367165	0.000110079	0.000571023
FBXO27	-0.452865	0.000110208	0.000571541
AGA	-0.80298	0.000110583	0.000573332
UBE2C	0.309077	0.000110674	0.000573653
TNPO2	0.300345	0.000110877	0.000574552
UHRF2	-0.375043	0.000111217	0.000576159
MOB2	0.629395	0.000111479	0.000577358
ABHD15	0.629127	0.000111866	0.000579211
DDX3P1	-1.38405	0.000112009	0.000579798
EDRF1	-0.387041	0.000112369	0.000581346
MSC-AS1	-0.44555	0.000112339	0.000581346
HNRNPC	-0.238341	0.000112693	0.000582711
FBXL15	0.803693	0.000112667	0.000582711
FAM57A	0.329717	0.000113025	0.000584275
ZNF703	0.543821	0.00011309	0.000584454
RPS5	0.324525	0.000113188	0.000584804
CMYA5	-1.17673	0.000113648	0.000587023
RPRD2	-0.273665	0.000113757	0.00058743
IRAK2	-0.59835	0.000114038	0.000588725
SMCR8	0.275245	0.000114635	0.000591648
GTF3C5	0.356188	0.000114928	0.000593002
CRNDE	-0.793663	0.000114982	0.000593125
GABPB1-AS1	-0.419856	0.000115189	0.000594036
BOLA1	1.35064	0.000115573	0.000595857
AC004816.1	0.852434	0.000115854	0.000597144
TTLL12	0.355359	0.000115996	0.000597717
DMC1	-1.41451	0.000116249	0.000598865
ITPA	0.454721	0.000117459	0.000604936
SIPA1	0.558448	0.000118069	0.000607918
FBXW11	-0.305704	0.000118249	0.000608522
NUP62	0.29713	0.00011825	0.000608522
LMBRD2	-0.699108	0.000118475	0.000609523
ANKRD12	-0.324699	0.00011859	0.000609949
ORC3	-0.434829	0.000119284	0.000613359
PER2	-0.38953	0.000119465	0.000614125
AC078778.1	-0.863477	0.000119728	0.000615312
UBE2O	0.385504	0.000120105	0.000617088
UBL7	0.457544	0.000120234	0.000617585
GOLGA2	0.364258	0.000120312	0.000617821
MT-ND4L	0.228783	0.000120818	0.000620258
INO80B	0.751181	0.000120897	0.000620498
ENDOG	1.13772	0.000121246	0.000621958
CYB5RL	-0.882011	0.000121227	0.000621958
PIGX	-0.511552	0.000121612	0.000623672
CDC5L	-0.283813	0.0001218	0.000624472
TRA2B	-0.23734	0.00012237	0.000627226
DAD1	0.302385	0.000122468	0.000627566
FER1L4	-0.546636	0.0001228	0.000629097
C11orf58	-0.323813	0.000122943	0.000629664
EFS	0.427034	0.00012317	0.000630494
SDCBP2-AS1	0.366412	0.000123162	0.000630494
SNRNP27	-0.511101	0.000123931	0.000634222
RPS6KB1	-0.395374	0.000124099	0.000634912
AVEN	0.547934	0.000124611	0.000637366
POLR2L	0.793937	0.00012533	0.000640761
NKIRAS1	-0.558542	0.000125341	0.000640761
FBL	0.338828	0.000125842	0.000643154
UBE2I	0.282669	0.000126864	0.000648202
AC093535.1	-0.823815	0.000126974	0.000648598
AC003986.2	-1.26928	0.00012751	0.00065116
LINC00964	0.836162	0.000127907	0.000653017
ABCF3	0.382185	0.000128027	0.000653458
NOC4L	0.537138	0.000128079	0.000653549
ZFC3H1	-0.320716	0.000128376	0.000654893
RHBDF1	0.418488	0.000128481	0.000655256
SCNM1	0.477476	0.0001286	0.000655692
CPSF2	-0.297184	0.0001287	0.000656029
RSRC2	-0.322251	0.000128864	0.00065669
RPL4	0.27603	0.000129081	0.000657626
EVPL	0.468847	0.000129788	0.000661055
PPP1R12A	-0.319229	0.000130077	0.000662352
URB1	0.253007	0.000130317	0.000663398
RAD17	-0.40297	0.000130961	0.000666502
AL365356.1	-1.12125	0.000131158	0.000667326
MOB1B	-0.444166	0.000131216	0.000667446
NOD2	0.664505	0.000131291	0.000667652
LRRC7	-0.85513	0.000131447	0.000668095
TM2D1	-0.520519	0.000131432	0.000668095
ZNHIT6	-0.346857	0.000131619	0.000668795
PFKFB4	0.421718	0.000131716	0.000669112
TFCP2L1	-0.378829	0.000132143	0.000671107
RPARP-AS1	-0.52411	0.000132259	0.000671518
MRGBP	0.370739	0.000132365	0.000671884
HS1BP3	0.459473	0.000132667	0.00067324
TEAD2	0.407561	0.000132812	0.000673799
MRPS26	0.589647	0.000133053	0.000674842
RF00019	-1.55045	0.000133435	0.000676604
TMEM39A	-0.368781	0.000133597	0.000677247
AC092828.1	-0.560689	0.000133698	0.000677582
AL157938.3	-1.17396	0.000134974	0.000683869
SPATA33	0.579879	0.000135298	0.000685334
AL021368.2	-1.3438	0.000135573	0.000686545
MFSD6	-0.517019	0.000136075	0.000688911
RELL2	0.795991	0.000136679	0.000691784
ADGRL1	0.351457	0.00013682	0.000692319
PAXBP1-AS1	-0.782745	0.000136965	0.00069269
AC104446.1	-1.0149	0.000136937	0.00069269
RPAP1	0.331117	0.000137066	0.000693019
COIL	-0.390619	0.000137528	0.000695124
TBCK	-0.38384	0.000137554	0.000695124
EFCAB2	-0.844553	0.000137766	0.000696013
GSTK1	0.329751	0.000139271	0.000703434
ARPIN	-0.37919	0.000139585	0.000704839
ITGB1BP1	0.389659	0.000140101	0.00070726
MRPL34	0.506655	0.000140672	0.000709955
DUSP11	-0.350479	0.000141207	0.000712471
RHOBTB2	0.354216	0.000141273	0.00071262
SRM	0.341807	0.000141383	0.000712988
PPP1R11	0.312013	0.000141833	0.000715068
TMEM39B	0.352621	0.000141998	0.000715718
CFAP69	-0.938277	0.000142179	0.000716256
P4HA1	0.396788	0.000142168	0.000716256
POLD2	0.300191	0.000142264	0.000716498
ZNF431	-0.391126	0.000143062	0.000720329
TMBIM4	-0.440842	0.000143161	0.000720642
AHDC1	0.477723	0.000143202	0.000720657
ALMS1-IT1	-0.93825	0.000143312	0.000721027
ARL4C	-0.284045	0.000143572	0.000722149
NDUFAF3	0.413669	0.000144125	0.000724741
ELMOD2	-0.462423	0.000144479	0.000726331
SCARNA9	0.644639	0.000144609	0.000726794
NBN	-0.32723	0.000145106	0.000729105
C20orf194	0.420845	0.000145431	0.000730551
C20orf197	1.73582	0.000145607	0.000731241
TRIM29	0.287322	0.000145946	0.000732754
PDGFB	0.330945	0.000146293	0.000734307
EIF4E3	-0.710721	0.00014672	0.000736262
CCDC22	0.551765	0.000146929	0.000737119
LRPPRC	-0.253716	0.000147135	0.000737959
TMEM53	0.786739	0.000147698	0.000740593
ZNF213	0.471995	0.00014782	0.00074101
LDLRAP1	0.340567	0.000148271	0.000742958
GPR1	0.744815	0.000148285	0.000742958
LY6K	0.352502	0.000148581	0.000744249
CLIP2	0.376862	0.000149522	0.000748772
LRRC19	-1.23629	0.000149572	0.000748824
SCN9A	-0.859587	0.000149674	0.000748969
AC002553.2	-1.06238	0.000149678	0.000748969
ZNF66	-0.640259	0.00015043	0.000752361
ZNF695	-0.663029	0.000150433	0.000752361
MRPL58	0.574359	0.000150765	0.000753827
MEX3D	0.424428	0.000150881	0.000754209
NT5DC1	-0.402652	0.000151928	0.000759247
AJM1	0.809385	0.000152037	0.000759598
EDEM3	-0.349774	0.000152398	0.000761207
ARID4A	-0.381553	0.000152658	0.000762304
RAB43	0.839615	0.000153382	0.000765724
CCNG2	0.453716	0.000153888	0.000768053
M6PR	0.301358	0.000153972	0.000768272
ROBO1	0.286548	0.000154092	0.000768674
WNT7B	0.440976	0.000154351	0.000769766
HADHA	0.308245	0.000154793	0.000771772
ALOXE3	1.04033	0.000155034	0.000772779
ERP29	0.445618	0.000155267	0.000773739
CCDC6	-0.288046	0.000155512	0.000774763
KDM4D	-1.04964	0.000155666	0.000775129
MYO5A	0.289968	0.000155629	0.000775129
DNTTIP2	0.28371	0.000155758	0.00077539
COPS7A	0.335062	0.00015598	0.000776296
BCL9L	0.318312	0.000157511	0.000783712
RTP3	0.443149	0.000157833	0.000785115
EHBP1	-0.316735	0.000157906	0.000785276
RF00019	-1.58818	0.000158796	0.000789496
PPP4R3A	-0.263471	0.000159117	0.000790892
ATP5MC1	0.332972	0.000159369	0.000791938
IQGAP3	0.303552	0.000159497	0.000792372
FGFR1OP	-0.503965	0.000160052	0.000794927
STXBP4	-0.524011	0.000160253	0.000795719
TBPL1	-0.448958	0.000160676	0.000797617
KEAP1	0.369731	0.000160859	0.000798265
TMEM30B	-0.469587	0.000160889	0.000798265
CERS2	0.298144	0.000161079	0.000799002
AP003469.4	1.19003	0.000161457	0.000800671
EXOC6	-0.618681	0.000161516	0.00080076
DNAH1	-0.741695	0.000161675	0.000801344
PRSS48	-0.98298	0.00016237	0.000804583
JUNB	0.350548	0.000162665	0.000805837
PUS7	-0.351313	0.000163058	0.00080758
PPP6R3	-0.269303	0.000163507	0.000809596
SLC7A2	-0.56754	0.000164056	0.000812107
OGFOD3	0.441786	0.000164849	0.000815824
ECI2	0.376866	0.000165073	0.000816721
TRPM2	0.544673	0.00016513	0.000816797
RFTN1	0.339999	0.000165263	0.000817245
TUBA3D	-0.924768	0.000165632	0.00081886
2022-03-08	-0.426983	0.000165978	0.000820361
SAR1B	-0.389608	0.000166029	0.000820407
PCNP	-0.363957	0.000166273	0.000821401
IL6R	0.421538	0.00016642	0.00082192
GNA11	0.325492	0.000166752	0.00082335
SOS1	-0.350909	0.000167776	0.000828193
GRPEL1	0.36328	0.000168493	0.000831522
SORD	0.363012	0.000168748	0.000832569
ZDHHC9	0.329691	0.000169208	0.000834627
C11orf54	-0.72161	0.000169373	0.000835226
CEP41	-0.399242	0.000169478	0.000835533
UBN1	0.288783	0.000169577	0.000835804
RPL7A	0.310353	0.00016978	0.000836595
SRPK1	-0.273834	0.000170495	0.000839905
RF00019	-3.02235	0.000170861	0.000841494
CCZ1B	-0.385489	0.00017135	0.000843689
SOCS4	-0.366221	0.000171413	0.000843782
AC092902.2	-0.482671	0.000171843	0.000845683
PEAK1	-0.395673	0.00017278	0.000850079
MEA1	0.481557	0.000173426	0.00085304
KIFC1	0.366763	0.000173496	0.000853169
MTMR12	-0.339176	0.000173621	0.000853565
FCF1	-0.291907	0.000174089	0.000855652
MRPL43	0.375979	0.000175219	0.000860988
ZNF131	-0.37629	0.000175504	0.000862167
LBH	0.750994	0.000175603	0.000862436
AC005921.3	-0.631048	0.00017574	0.000862889
TNFAIP2	-0.276418	0.000175829	0.000863106
COL16A1	0.30827	0.000175877	0.000863126
IGSF3	-0.347223	0.000175987	0.000863444
CA5B	-0.665069	0.000176277	0.000864652
AC011825.2	-2.12787	0.000177085	0.000868393
RPSA	0.285124	0.000177144	0.000868461
KCTD21	0.5369	0.000177822	0.000871566
ILVBL	0.482078	0.000177926	0.000871767
GAREM1	-0.607312	0.000177953	0.000871767
SLC25A44	0.293088	0.000178244	0.000872974
ENPP1	-0.606289	0.000178513	0.000874067
SLC25A5	0.268218	0.000178753	0.000875021
Z84478.1	-0.850017	0.000178874	0.000875392
FBN2	0.25802	0.000179454	0.000878011
UBL4A	0.390779	0.000180028	0.000880373
PXYLP1	-0.562041	0.00017999	0.000880373
PPP6C	-0.362599	0.000180153	0.000880542
ALG5	0.413935	0.000180136	0.000880542
FAM96B	0.613866	0.00018033	0.000881185
KLHDC10	-0.333717	0.000180504	0.000881813
SPPL2A	-0.416696	0.000180916	0.000883604
TEX264	0.461383	0.00018211	0.000889064
TMEM99	0.648716	0.000182126	0.000889064
NPLOC4	0.271142	0.000183705	0.000896545
AC005005.3	1.43561	0.00018395	0.000897514
TC2N	-0.431907	0.000184206	0.000898537
KRI1	0.44446	0.000184303	0.000898783
MET	0.274469	0.00018441	0.000899079
F8	-1.3376	0.000184796	0.000900508
BAHCC1	0.355377	0.000184784	0.000900508
CCDC51	0.54343	0.00018506	0.000901566
HAUS3	-0.492032	0.000185206	0.000902052
SYVN1	0.289574	0.000185912	0.000905263
ZNF451	-0.29517	0.000187057	0.000910608
CENPH	-0.479556	0.000187269	0.000911413
PIAS2	-0.407796	0.000188325	0.000916322
PALM2	1.02004	0.000188441	0.000916658
MIF4GD	-0.505423	0.000188493	0.00091668
CDC40	-0.445903	0.00018888	0.000918332
MRPL16	0.346465	0.000189466	0.000920951
WASH6P	0.708558	0.000189564	0.000921196
SUN1	-0.279957	0.000189634	0.000921305
SECTM1	0.672851	0.000189864	0.000921997
RABEP2	0.495133	0.000189872	0.000921997
CDK5	0.440298	0.000189987	0.000922323
FAM208B	-0.253622	0.000190768	0.000925884
NFYA	-0.31797	0.000191452	0.00092897
EMC2	-0.372459	0.000191813	0.000930489
COX11	-0.44029	0.00019205	0.000931406
CDC37L1	-0.577975	0.000192166	0.000931735
AP000786.1	-0.760147	0.000192379	0.000932533
HP1BP3	-0.293697	0.000192604	0.000933392
PELI1	0.548068	0.000192905	0.000934617
WIZ	0.343498	0.000193269	0.000936144
CDK8	-0.395199	0.000193472	0.000936895
FOPNL	-0.44274	0.000193616	0.000937357
XYLB	-0.570424	0.000193946	0.00093849
AMDHD2	0.498016	0.00019394	0.00093849
RNF217	-0.340289	0.000194126	0.000939122
FOXP4	0.409905	0.000194911	0.000942687
DOK4	0.685968	0.000195061	0.000943176
HEXIM1	0.343012	0.000195559	0.000945349
AC234772.3	-0.795757	0.000195964	0.00094707
STRN4	0.33291	0.000197568	0.000954583
PTPN1	0.252741	0.000198538	0.000959032
RBX1	0.38748	0.000198891	0.000960495
RAI14	0.304886	0.000199522	0.000963305
DEPDC1	-0.357851	0.000200832	0.000969386
GORASP2	0.276066	0.000201281	0.000971203
C19orf48	0.287374	0.000201308	0.000971203
DCXR	0.43703	0.000201459	0.000971205
ZBTB44	-0.309449	0.000201431	0.000971205
AC090181.3	-1.05944	0.000201407	0.000971205
SLCO2A1	1.61529	0.000202541	0.000976178
CLK4	-0.449914	0.000202923	0.000977777
PNPT1	-0.342358	0.000203278	0.000979242
RCE1	0.424948	0.000203835	0.000981679
CYP1B1	-0.561833	0.000204208	0.000983234
IQSEC1	0.346993	0.000204327	0.000983564
EEF1AKMT2	-0.483407	0.000204436	0.000983844
RIC8B	-0.451214	0.000204514	0.000983973
AC009054.2	-1.08405	0.00020487	0.00098544
CCDC146	-1.42305	0.000205433	0.000987904
CES4A	1.0811	0.000206079	0.000990765
ARHGEF17	0.349016	0.000206702	0.000993515
ELAVL2	-1.00786	0.000206795	0.000993715
NDUFS3	0.44606	0.000206859	0.000993774
SPATA7	-0.795105	0.000207612	0.000996936
MAPKAPK5	-0.29782	0.00020762	0.000996936
UCK2	0.322036	0.00020889	0.00100254
OTUD1	-0.570311	0.000208878	0.00100254
SCUBE3	-0.505698	0.000210069	0.00100795
AC132008.2	-0.387184	0.000210489	0.00100971
CHEK2	-0.425832	0.000212156	0.00101746
SLPI	0.697742	0.00021257	0.00101919
LARP4	-0.294811	0.000213425	0.00102304
GPR153	0.334598	0.000213506	0.00102317
LINC02407	2.43617	0.000213809	0.00102437
PRPF38B	-0.311688	0.000214142	0.00102532
RAB8B	0.492278	0.000214166	0.00102532
ZFP90	-0.470333	0.000214088	0.00102532
CCDC138	-0.625907	0.000214279	0.00102561
PSAT1	-0.470106	0.000214581	0.0010268
CEP126	-0.722269	0.000214872	0.00102794
ARHGAP22	0.699782	0.000215251	0.0010294
DMTF1	-0.315956	0.000215283	0.0010294
PPP2R5C	-0.248778	0.000215604	0.00103042
EFCAB10	-1.46259	0.000215593	0.00103042
ZDHHC17	-0.415016	0.000215864	0.00103141
NUDT14	0.505494	0.000215958	0.0010316
MYBL2	-0.32329	0.00021646	0.00103375
STXBP1	0.417912	0.000216682	0.00103455
METTL26	0.396878	0.000216836	0.00103503
SCARA3	-0.498989	0.000217179	0.00103629
EID1	-0.404231	0.000217206	0.00103629
TTK	-0.329265	0.000217844	0.00103908
AP000487.1	-0.863563	0.00021794	0.00103928
PITPNB	-0.293874	0.000218472	0.00104156
CCDC92	0.348708	0.000219318	0.00104533
AAMP	0.414374	0.000219433	0.00104562
KIF22	0.290518	0.000220911	0.00105241
C1orf54	2.14287	0.000221456	0.00105449
CD44-AS1	-0.675435	0.000221418	0.00105449
TMEM120A	0.529545	0.000221692	0.00105509
AC003681.1	-0.391139	0.000221686	0.00105509
STN1	0.581849	0.000222993	0.00106102
EIF3B	0.264752	0.000223139	0.00106146
FOXJ3	-0.287205	0.000223793	0.00106431
ADD2	0.886627	0.000224488	0.00106735
SMIM8	-0.843259	0.000225189	0.00107042
USP19	0.350073	0.000225588	0.00107206
INCENP	0.306156	0.00022595	0.00107351
GDI1	0.337546	0.000226064	0.00107379
THAP4	0.359615	0.000226511	0.00107565
TOMM20	-0.301444	0.000226689	0.00107623
TMEM173	0.448461	0.000227298	0.00107886
CSTF3	-0.376151	0.000227949	0.00108168
PLEKHG4	0.75031	0.000229037	0.00108658
SNHG18	1.65321	0.000229238	0.00108727
CCDC94	0.477083	0.000229748	0.00108942
CCAR2	0.380761	0.000230151	0.00109106
OLMALINC	1.17605	0.000230841	0.00109407
DTD1	0.465463	0.000231978	0.00109919
IL1RAP	-0.400139	0.000232508	0.00110143
MAPKBP1	0.317289	0.000232617	0.00110168
HSP90AB1	0.232205	0.000232987	0.00110316
ETS2	-0.321524	0.000235661	0.00111555
AC009120.2	-0.857272	0.000237019	0.0011217
AL512488.1	0.599127	0.000237432	0.00112338
WDR78	-0.902664	0.000237782	0.00112476
TRIM23	-0.523438	0.000238225	0.00112658
C9orf3	-0.3741	0.000238329	0.0011268
SYBU	0.550556	0.000238679	0.00112818
C6orf106	0.23138	0.000238823	0.00112858
SLC1A3	-0.300521	0.00023921	0.00113014
SDE2	-0.5485	0.000239352	0.00113053
AQP11	-0.881825	0.000241691	0.0011413
SF3B1	-0.241835	0.000242854	0.00114651
SSX2IP	-0.39903	0.000243867	0.00115101
ARL14EP	-0.461748	0.000244828	0.00115499
GVQW3	-1.02125	0.000244814	0.00115499
RING1	0.347614	0.000245181	0.00115609
C10orf55	0.743092	0.000245165	0.00115609
MRPL2	0.40529	0.000245571	0.00115765
APRT	0.369056	0.000246612	0.00116227
HBEGF	0.567993	0.000247367	0.00116555
INTS6	-0.336126	0.000248072	0.0011683
DCAF10	-0.292637	0.00024804	0.0011683
USP3-AS1	-1.00112	0.000248618	0.00117059
UBE2W	-0.431005	0.000250545	0.00117938
AC083799.1	-0.64722	0.000250709	0.00117964
SACM1L	-0.324257	0.000250724	0.00117964
USP42	-0.304096	0.000251509	0.00118305
AL928654.4	0.651563	0.000253465	0.00119196
AC114947.2	-0.826665	0.000253933	0.00119387
C9orf84	-1.1262	0.000255137	0.00119924
PTTG1	0.302974	0.000255802	0.00120208
ERCC6L	-0.376188	0.000255907	0.00120228
AL138759.1	-1.21834	0.000256127	0.00120302
EXT2	0.251878	0.000256201	0.00120308
COPZ1	0.287362	0.000256543	0.00120439
AGBL3	-1.01127	0.000256874	0.00120565
GATAD2A	0.268144	0.000257121	0.00120652
SNCB	1.87602	0.000257292	0.00120703
PNISR	-0.335642	0.000257624	0.0012083
RC3H1	-0.312118	0.000259582	0.00121718
ATAD1	-0.320595	0.000259658	0.00121724
SNX18	-0.444049	0.000260436	0.0012206
HOXC10	0.410727	0.000260933	0.00122263
TUT1	0.565137	0.000261794	0.00122637
RHOBTB1	0.706342	0.000262874	0.00123113
NAA25	-0.269542	0.000263019	0.00123151
LYSMD3	-0.473089	0.000263427	0.00123312
ZNF589	-0.563138	0.00026503	0.00124033
TMEM134	0.661309	0.00026564	0.00124288
GNA12	0.271831	0.000267484	0.00125121
CCDC73	-2.46659	0.000268251	0.00125449
GPR137B	0.569385	0.000268377	0.00125478
SPRR1B	2.41875	0.00026848	0.00125496
ZNF581	0.474432	0.000268704	0.0012557
PRELID2	-0.649091	0.000269259	0.00125799
SMARCA5	-0.288821	0.000269346	0.0012581
KTN1	-0.243097	0.000269713	0.0012595
CRTAP	0.267729	0.0002698	0.00125961
PLEKHM3	-0.451275	0.000270142	0.0012609
PRKAR2A	0.247374	0.000270863	0.00126396
EIF4A2	-0.290367	0.000271158	0.00126503
MIR138-1	1.44913	0.00027149	0.00126628
KLHL7	-0.354499	0.00027217	0.00126915
ZNF579	0.588309	0.000272654	0.0012711
RPS2	0.266692	0.000273425	0.00127438
BOD1	0.39681	0.000273651	0.00127513
NCOA7	-0.394604	0.000273723	0.00127516
AL035448.1	-0.800723	0.000274015	0.00127621
ERC1	0.242793	0.000274181	0.00127668
ERAL1	0.33592	0.000274504	0.00127736
ZDHHC4	-0.387438	0.000274525	0.00127736
TMEM267	-0.509679	0.000274478	0.00127736
ACACB	-0.434762	0.000274618	0.00127748
KHSRP	0.269721	0.000275336	0.00128052
SP3	-0.272405	0.000276216	0.0012843
PHF20L1	-0.322832	0.000277427	0.00128931
MRPL41	1.12363	0.000277382	0.00128931
WWTR1	0.340887	0.000277949	0.00129143
MIR193BHG	0.776708	0.000281017	0.00130537
LRFN1	0.872235	0.00028131	0.00130642
AC007342.5	-1.24363	0.000281429	0.00130666
MRPL21	0.382798	0.000281552	0.00130692
ATG4B	0.386475	0.000281697	0.00130728
CARD8	-0.453564	0.000282027	0.00130849
NEAT1	0.259287	0.000282844	0.00131197
WHAMMP2	-1.0221	0.000283041	0.00131257
DTD2	-0.48604	0.000286245	0.00132711
MEF2A	-0.375569	0.000286384	0.00132744
TENM4	0.363991	0.000286536	0.00132751
KIF27	-0.669051	0.0002865	0.00132751
IWS1	0.282243	0.000286711	0.001328
DOCK6	0.35725	0.000286801	0.0013281
UBE2D2	-0.258741	0.000287774	0.00133229
TADA3	0.363773	0.000288826	0.00133684
BACE1-AS	-1.11089	0.000290365	0.00134364
ZBTB6	-0.467331	0.000290745	0.00134508
SAP30BP	0.315191	0.000293365	0.00135687
ZPR1	0.367477	0.000293537	0.00135732
FLYWCH2	0.491013	0.000293671	0.00135732
RNF25	0.436321	0.000293626	0.00135732
ATP2B4	0.258719	0.000294415	0.00136021
NA	-0.345011	0.000294437	0.00136021
ZNF112	-0.724939	0.000294655	0.00136089
DCTN3	0.564226	0.000295334	0.0013637
RAVER1	0.365246	0.000295435	0.00136384
USP7	-0.242566	0.000295927	0.00136579
YPEL3	0.50567	0.000298229	0.00137608
SMIM3	0.423374	0.000298667	0.00137778
SPR	0.571866	0.000299666	0.00138206
LRRFIP2	-0.294754	0.000299797	0.00138233
RF00093	-2.30792	0.000300141	0.00138359
IL17RD	0.50225	0.000300432	0.0013846
NDUFC1	0.420739	0.000300778	0.00138587
AC015849.3	-0.986668	0.000301181	0.00138739
PKD2	-0.346674	0.000301872	0.00139025
AASS	-0.50825	0.000302718	0.00139315
NKX6-1	0.814339	0.000302717	0.00139315
RNU6-1045P	-1.21443	0.000302699	0.00139315
CD163L1	1.31757	0.000302826	0.00139332
LGALS9B	0.898856	0.000303056	0.00139404
MT-ND5	0.225778	0.000303143	0.00139411
BRCC3	-0.37631	0.000303614	0.00139595
ST7	-0.347434	0.000304156	0.00139804
HSPA5	0.243955	0.000304214	0.00139804
THOP1	0.383522	0.000304496	0.00139901
ACTR6	-0.538738	0.000304916	0.0014006
ZBTB26	-0.634168	0.000306434	0.00140724
PCNA	-0.235339	0.00030696	0.00140932
TAF1D	-0.3188	0.000307315	0.00141062
HDGFL2	0.505582	0.000307763	0.00141234
KIAA0825	-0.938704	0.000308006	0.00141312
RBM48	-0.430984	0.000308918	0.00141697
OIP5	-0.564676	0.000310874	0.00142561
MRPL1	-0.460868	0.000310975	0.00142573
AGK	-0.35989	0.00031125	0.00142666
STIM1	0.304506	0.000311759	0.00142865
DNAJA1	0.298808	0.000312005	0.00142944
PPM1A	-0.318709	0.000312233	0.00142981
SBF2	-0.281303	0.000312185	0.00142981
AC005034.3	-0.411041	0.000312331	0.00142992
IMP3	0.358202	0.000312533	0.0014305
DNMT3A	0.428831	0.000313882	0.00143634
FRMD6	-0.252056	0.000314788	0.00144015
FOS	-0.793557	0.00031572	0.00144407
TADA2B	0.337123	0.000317013	0.00144964
NDUFA5	-0.520064	0.00031722	0.00145025
RPP25L	0.636502	0.000318021	0.00145356
ZCCHC3	0.412089	0.000318121	0.00145368
TCF7L1	-0.413957	0.000320568	0.00146451
SNPH	0.386924	0.000321741	0.00146953
S1PR2	0.510019	0.000322016	0.00147044
ICAM5	0.685318	0.000322324	0.00147115
RPL29	0.279261	0.000322292	0.00147115
CNOT2	-0.329734	0.000323069	0.00147385
F11R	0.285334	0.000323026	0.00147385
AP001885.1	-0.990472	0.000325714	0.00148557
SLC12A5	-1.13283	0.000326375	0.00148789
FOXL1	1.22363	0.000326325	0.00148789
GPC6	0.616256	0.000326569	0.00148842
UBOX5	0.368674	0.000327309	0.00149144
TPTE2P5	-1.62804	0.000327677	0.00149277
ULBP1	-0.999771	0.000328229	0.00149459
TTBK2	-0.357913	0.00032823	0.00149459
STAU2	-0.384338	0.00032864	0.0014961
PSMB1	0.318534	0.0003289	0.00149693
JUND	0.37608	0.000329264	0.00149823
COA5	-0.622201	0.000329405	0.00149852
WDR91	0.283119	0.000329877	0.00150032
PRRT3-AS1	-1.03403	0.000330065	0.00150082
PIGV	0.558961	0.000330977	0.00150462
NUMB	0.240924	0.000334642	0.00152072
HSD3BP5	-0.973262	0.000334675	0.00152072
TFDP2	-0.342718	0.000335176	0.00152263
MAPK8IP2	0.711962	0.000335359	0.00152311
MTERF1	-0.423114	0.00033583	0.00152489
INTS11	0.301395	0.000338748	0.00153778
YTHDC1	-0.278978	0.000338878	0.00153801
FRG2C	-1.32865	0.000339293	0.00153953
AIP	0.487504	0.000339633	0.00154072
SIRT2	0.345649	0.000340379	0.00154374
JKAMP	-0.306511	0.000341063	0.00154648
SF3A1	0.289326	0.000341496	0.00154808
TMEM47	-2.01112	0.000341876	0.00154936
PSMD6-AS2	-0.671386	0.000341939	0.00154936
ZYG11A	-0.84031	0.000342746	0.00155265
ZNF876P	-1.5647	0.000342913	0.00155305
XKR8	0.516167	0.000343066	0.00155338
DEPP1	-0.612323	0.000343696	0.00155587
ANKRD54	0.334003	0.000344138	0.0015575
NNMT	0.869384	0.000344533	0.00155893
AADAC	-0.705315	0.000345667	0.00156369
TRMT10C	-0.441713	0.000346704	0.00156802
DGCR6L	0.514514	0.000347231	0.00157004
RPL12	0.265967	0.000348029	0.00157327
EIF2B1	0.38187	0.00034928	0.00157857
DPP4	0.880397	0.000350334	0.00158296
RPL15	0.250171	0.000350536	0.0015835
GNPTG	0.429427	0.000350835	0.00158448
DHRS4	0.564562	0.00035095	0.00158463
ALDH5A1	-0.702291	0.000351475	0.00158663
NKILA	0.992918	0.000352262	0.00158981
ABCF2	0.27594	0.000352409	0.00159011
ANKRD36B	-0.392218	0.000353838	0.00159618
AC068620.3	-0.666819	0.000354601	0.00159925
CCDC144CP	-1.27971	0.000355714	0.0016039
GPC4	0.60351	0.00035589	0.00160432
ATP8B2	0.363984	0.000356376	0.00160601
SDHAF1	0.931554	0.000356514	0.00160601
GAN	0.326546	0.000356505	0.00160601
ITGB5	0.263893	0.00035665	0.00160615
PRAME	0.406618	0.00035671	0.00160615
PIP4K2B	0.29576	0.000356819	0.00160627
COMMD9	0.366418	0.000357019	0.00160679
METRN	0.474011	0.000358043	0.00161103
FAM234B	-0.561711	0.000358176	0.00161125
SRXN1	0.661431	0.00035831	0.00161148
NME4	-0.381489	0.000358641	0.00161214
PPP1R12C	0.379674	0.000358707	0.00161214
AL359182.1	2.06804	0.000358589	0.00161214
TMEM258	0.335781	0.000358932	0.00161278
CDK6	-0.274059	0.00035994	0.00161693
REV1	-0.290813	0.000360117	0.00161698
ESRRA	0.378765	0.000360106	0.00161698
DCTN4	-0.263216	0.000363751	0.00163292
GSAP	-0.586132	0.000364526	0.00163602
DYNC2LI1	-0.565648	0.000365074	0.0016381
RGMB	0.403872	0.000365788	0.00164092
OS9	0.351479	0.000365952	0.00164128
NDUFS8	0.379489	0.000366364	0.00164274
KIAA0100	0.263444	0.000368163	0.00165043
ENTPD1	-0.760949	0.000368335	0.00165044
ZIC1	-0.501725	0.000368256	0.00165044
NDUFA1	0.416805	0.00036954	0.00165545
AL031009.1	-0.64639	0.000371017	0.00166169
ABCC2	-0.866554	0.000372122	0.00166625
BORA	-0.56748	0.000372823	0.001669
FOXF2	0.411732	0.000374304	0.00167525
MRPS11	0.436636	0.000375257	0.00167912
FZD10	-0.720089	0.000375472	0.0016797
CCNI	0.245793	0.000375658	0.00168014
UBE3A	-0.313471	0.000375887	0.00168078
LONRF3	2.21231	0.000376506	0.00168316
PPP5C	0.277205	0.000376852	0.00168432
EPOP	0.446442	0.000376965	0.00168443
SMN1	-0.498793	0.000377256	0.00168534
DGAT1	0.380709	0.000377647	0.0016867
MKRN1	-0.296783	0.000378564	0.00169041
FDFT1	0.247784	0.000379234	0.00169208
POMGNT1	0.356741	0.000379289	0.00169208
POP1	0.359893	0.000379053	0.00169208
MARS	0.280099	0.000379149	0.00169208
DNAJA3	0.320109	0.000380714	0.00169805
LRSAM1	0.400545	0.000380877	0.00169839
FAM181B	-0.700453	0.000381082	0.00169891
TSC1	0.308903	0.000381972	0.00170249
ZFP3	-1.03652	0.000382824	0.00170589
SLCO4A1	0.803908	0.000384029	0.00171087
TEX261	0.293091	0.000384814	0.00171397
ZBED8	-0.731325	0.000385396	0.00171617
AC015813.6	-0.746522	0.000385982	0.00171838
FYCO1	-0.370957	0.000387522	0.00172466
PDPK2P	-1.22472	0.00038757	0.00172466
ORC5	-0.367562	0.000387721	0.00172494
NA	-1.25049	0.000388423	0.00172766
MTFR2	-0.492061	0.000388791	0.0017289
PCYT2	0.399307	0.000389163	0.00173016
CEP290	-0.413891	0.000389403	0.00173083
DEXI	0.685732	0.000389621	0.0017314
CACNG4	-1.01083	0.000390857	0.00173649
AL049840.5	-0.735502	0.000392538	0.00174356
ATP13A3	-0.272013	0.000393007	0.00174525
GRIK1	-1.07066	0.000393229	0.00174583
RAB30	-0.78997	0.000393607	0.00174711
LGR4	-0.317614	0.000395088	0.00175328
ACVR2A	-0.508202	0.000396259	0.00175767
FMNL3	0.333555	0.000396216	0.00175767
ARV1	-0.611187	0.000399602	0.00177209
FAM213B	0.438591	0.00039994	0.00177319
AC131971.1	-0.552095	0.00040075	0.00177638
NEXN	-0.599197	0.000404029	0.0017905
PLXDC2	0.606737	0.000405527	0.00179673
SLC30A4	-0.395125	0.000405827	0.00179764
USP46	-0.397581	0.000406239	0.00179906
CDA	0.307254	0.000408344	0.00180797
MAPRE1	-0.252559	0.00040875	0.00180935
EPB41L5	-0.301639	0.00040893	0.00180974
AP001178.2	-1.6715	0.000410795	0.00181757
VPS4B	-0.289362	0.000411574	0.0018206
NDUFA12	0.381085	0.000413391	0.00182823
LOXL1-AS1	-0.721392	0.000414261	0.00183165
ATN1	0.262056	0.000414844	0.00183381
PRDX6	0.258854	0.000419092	0.00185217
UGDH	-0.364814	0.000421094	0.00186059
PRPF8	0.24988	0.000421194	0.00186061
NCKAP5L	0.35734	0.000421752	0.00186222
ZNF605	-0.467188	0.000421693	0.00186222
ITGB1	0.233259	0.000421858	0.00186227
SREBF1	0.25879	0.000422005	0.00186249
AC090922.1	-1.13333	0.000422356	0.00186362
CRYBG1	0.23008	0.000423106	0.00186565
MICA	0.309694	0.00042298	0.00186565
AC008895.1	-0.675099	0.000423062	0.00186565
RAB22A	-0.293759	0.000423392	0.00186649
CNOT10	-0.340663	0.000424107	0.00186922
IL18	-0.422046	0.000424975	0.00187262
AP3B2	-1.20403	0.000425947	0.00187647
SPIN4	-0.445143	0.000426479	0.00187839
PRSS23	0.297556	0.000427026	0.00188037
MGST3	0.365893	0.000427378	0.00188149
AC078883.1	-0.710627	0.000428583	0.00188637
IGSF6	-0.667525	0.000430703	0.00189527
MYC	0.255102	0.000431721	0.00189932
CSRP2	0.447099	0.000431984	0.00189961
CCNE2	-0.441217	0.000431968	0.00189961
AC023301.1	-0.945025	0.000432938	0.00190337
HNRNPD	-0.232299	0.000436232	0.00191699
ALG10	-0.578519	0.000436222	0.00191699
ZNF470	-0.883027	0.000436466	0.00191758
MRPS34	0.466832	0.000436978	0.00191939
NEIL2	0.475713	0.000437324	0.00192048
HAUS1	-0.436389	0.000439412	0.00192921
XRCC1	0.462595	0.000440232	0.00193237
ZFYVE21	0.358918	0.000442614	0.00194239
CD101	-0.974802	0.000443411	0.00194545
ASPN	-0.736831	0.000446319	0.00195776
THOC2	-0.262822	0.000447401	0.00196162
TOMM70	-0.272693	0.000447398	0.00196162
BROX	-0.29828	0.000447926	0.00196348
PIGA	-0.440905	0.000449237	0.00196878
GLI1	1.31045	0.000450114	0.00197218
DIRAS1	0.946591	0.000451586	0.00197818
DOLK	0.424135	0.000453212	0.00198485
HOXB9	0.671894	0.000453407	0.00198526
HTT	0.230493	0.000454151	0.00198806
P3H3	0.452446	0.000455565	0.0019938
ATXN2L	0.250482	0.000455711	0.00199399
SORCS2	-0.605862	0.000457583	0.00200173
TAS2R13	-1.07923	0.000457692	0.00200176
AC091925.2	-1.9635	0.000458711	0.00200576
MYOSLID	0.990646	0.000459169	0.00200731
STEAP2	-0.503488	0.000459546	0.00200851
TMEM144	-0.661675	0.000460863	0.00201381
TMEM231	-0.661223	0.000463108	0.00202316
ZNF283	-0.518772	0.00046364	0.00202503
EIF4A3	0.270961	0.000466117	0.00203539
PANX2	1.65326	0.000468397	0.00204489
IL32	0.409481	0.000469027	0.00204671
NLE1	0.345583	0.000468991	0.00204671
KIF2C	0.264586	0.000472758	0.00206253
TMEM68	-0.423395	0.000472883	0.00206261
TMED1	0.847433	0.000473019	0.00206274
PUM3	-0.314984	0.000474322	0.00206796
CYB5R4	-0.507562	0.000474513	0.00206832
AC005863.1	3.24964	0.000474725	0.00206878
HLA-F	0.425189	0.000478456	0.00208457
ARL10	-1.00594	0.00047925	0.00208756
UTP14C	-0.443465	0.000479939	0.00209009
FBRS	0.342311	0.000480356	0.00209097
GABRA5	2.14479	0.000480322	0.00209097
GPD1L	-0.587755	0.00048174	0.00209652
TM2D2	0.413284	0.000481957	0.002097
BBS10	-0.533639	0.000482667	0.00209961
CALM1	0.235231	0.000482853	0.00209995
MRPL14	0.509192	0.000483256	0.00210123
CXCL2	-0.833921	0.000483641	0.00210243
MAT2B	-0.289165	0.000483957	0.00210286
EIF2S1	-0.309289	0.000483897	0.00210286
DLAT	-0.312498	0.000484641	0.00210536
TTC14	-0.402182	0.00049068	0.00213112
CYP2R1	0.517779	0.000491166	0.00213275
THEM4	-0.493622	0.000491667	0.00213445
SCRN2	0.606732	0.000492361	0.00213698
STXBP5L	-0.786058	0.000493266	0.00214027
RPS3	0.291544	0.000493339	0.00214027
HPS1	0.360455	0.000493507	0.00214052
HDAC11	0.55476	0.000493893	0.00214171
GTF2A2	-0.357077	0.000495149	0.00214668
NOM1	-0.296943	0.00049746	0.00215622
SPATC1L	0.658475	0.00049816	0.00215877
ERBB2	0.288496	0.000499888	0.00216577
UBE2M	0.345792	0.00050176	0.00217313
C2orf27A	-0.853528	0.00050181	0.00217313
SYTL3	1.04905	0.000503015	0.00217786
TCEAL4	0.385932	0.000505652	0.00218879
MAPK13	-0.412995	0.00050683	0.00219339
TAF15	-0.254055	0.000507043	0.00219383
UBXN1	0.385361	0.000509036	0.00220196
PERM1	0.959587	0.000509664	0.00220418
PCNX1	0.222096	0.00051108	0.00220981
MCRIP1	0.513174	0.000511807	0.00221247
COX14	0.533271	0.00051201	0.00221285
CDK11B	0.415065	0.000512839	0.00221593
MKKS	0.332825	0.000515279	0.00222598
TXNDC17	0.455083	0.000516937	0.00223265
CGGBP1	-0.327171	0.000518378	0.00223837
ATP1B3	0.280163	0.000519367	0.00224214
PCED1B	0.632102	0.000520323	0.00224577
RNF10	0.250013	0.000520537	0.00224619
ERGIC2	-0.392217	0.000524451	0.00226205
TSEN2	-0.327492	0.000524503	0.00226205
PI4KA	0.269805	0.000524561	0.00226205
ATRN	0.254365	0.000525782	0.0022668
TRABD	0.466569	0.000526287	0.00226848
HOXD11	0.368458	0.000527295	0.00227232
SHOC2	-0.334426	0.000527807	0.00227402
PGM1	0.306249	0.000528467	0.00227534
NPAT	-0.332564	0.000528249	0.00227534
USF3	-0.271549	0.000528425	0.00227534
PHPT1	0.389686	0.000528587	0.00227535
SNX4	-0.420429	0.000528757	0.00227558
CEP76	-0.563121	0.000529953	0.00228022
H1FX	0.352214	0.000530368	0.0022815
C2orf69	-0.352438	0.000531048	0.00228392
DLX3	0.757245	0.000533053	0.00229203
AC067852.2	0.816522	0.000533449	0.00229323
NAA50	-0.285027	0.000534046	0.00229528
TNIP1	0.282175	0.000536029	0.00230278
AC011337.1	-0.836092	0.00053601	0.00230278
SF3A3	0.23642	0.00053641	0.00230391
PARP9	-0.357711	0.000540445	0.00232073
SRP72	-0.236827	0.000541357	0.00232413
HIRA	0.368348	0.000542314	0.00232772
CHD1L	-0.26606	0.000542802	0.00232915
RNU6-118P	-2.30283	0.000542888	0.00232915
LMO7	-0.399233	0.000543495	0.00233124
SLC5A6	0.279218	0.000543803	0.00233205
ATG16L1	0.360522	0.000544013	0.00233243
BTG3	-0.414923	0.000544612	0.00233448
SP4	-0.426793	0.000544838	0.00233494
SMARCAD1	-0.345922	0.000546405	0.00234113
PASK	-0.348711	0.000547735	0.00234631
NUDC	0.350529	0.000548604	0.00234951
KDSR	-0.299052	0.000549991	0.00235493
STK38L	-0.404126	0.000552927	0.00236698
SETD1A	0.303587	0.000553453	0.00236871
AC097487.1	-1.14271	0.000554292	0.00237178
B3GNT9	0.573051	0.000554798	0.00237342
SUMO1	-0.332778	0.000555478	0.0023758
BIRC5	0.305509	0.000556986	0.00238173
SF3B3	0.235499	0.000557972	0.00238542
ZNF721	-0.414176	0.000558722	0.0023881
CCSAP	-0.374497	0.000560279	0.00239422
AL512643.1	-0.92594	0.000561324	0.00239816
SYNE3	0.36442	0.000565893	0.00241675
ZNF674	-0.971776	0.000565924	0.00241675
TAF1A	-0.527882	0.000568045	0.00242527
ZCCHC11	-0.316946	0.000568268	0.00242569
SYCE1L	1.49207	0.000569994	0.00243252
CENPX	0.48663	0.000572651	0.00244224
LRRK2	-2.3972	0.000572568	0.00244224
PPP4R3B	-0.34614	0.000572526	0.00244224
NBPF1	0.274495	0.000572884	0.0024427
MYRF	0.564459	0.000574197	0.00244668
BBOX1	-1.4217	0.00057407	0.00244668
KDF1	0.386272	0.000574188	0.00244668
BRD3	0.324082	0.000575767	0.00245283
AC003102.1	1.51646	0.00057628	0.00245448
VTA1	-0.285415	0.000578767	0.00246419
AC087276.3	-2.15683	0.000578814	0.00246419
ANKRD6	-0.875608	0.000579297	0.0024657
AL109918.1	-1.21357	0.000582261	0.00247777
KIAA1147	-0.306454	0.000583004	0.00248039
AL445933.1	0.84058	0.000583247	0.00248088
EEA1	-0.382858	0.000583488	0.00248136
AURKB	0.309115	0.000585265	0.00248837
PRRT1	0.835724	0.000586425	0.00249276
FSD1L	-0.539046	0.000588699	0.00250187
RAPGEFL1	-0.460386	0.000589961	0.00250669
KYAT1	0.679004	0.000592351	0.00251629
FASTK	0.291376	0.000593275	0.00251966
GINS2	-0.436947	0.000593523	0.00252016
NMI	-0.400781	0.000594103	0.00252098
LIPI	-2.18629	0.000594106	0.00252098
AC011503.2	-1.0246	0.0005941	0.00252098
NAGS	0.442526	0.00059521	0.00252512
SMAD1	-0.418319	0.000595742	0.00252682
ZNF92P3	-1.64733	0.000597009	0.00253164
RGS17	-0.769389	0.000597249	0.0025321
CTNNBIP1	0.328567	0.000598752	0.00253792
STARD10	0.438501	0.000599877	0.00254213
PRUNE1	-0.366251	0.00060136	0.00254786
SHROOM3	0.242328	0.000605141	0.00256331
LRFN3	0.375197	0.000606965	0.00257048
DNAJC10	-0.309768	0.000608918	0.0025779
WDR75	-0.299832	0.000608982	0.0025779
ZDHHC13	-0.319695	0.000609694	0.00258035
AL122035.1	-0.85533	0.000609914	0.00258071
ZC3H18	0.307797	0.000610323	0.00258188
VARS2	0.296183	0.000611263	0.00258473
PBK	-0.353661	0.000611227	0.00258473
RPA1	0.251769	0.000611576	0.00258549
SLC22A18	0.713273	0.000618821	0.00261554
PDE4DIP	0.297242	0.000620263	0.00262107
AC108058.1	0.422835	0.000626857	0.00264836
DDX54	0.34207	0.000628363	0.00265414
STK17B	-0.365684	0.000630384	0.00266209
EXO1	-0.284879	0.000630891	0.00266365
LONP2	0.266953	0.000632925	0.00267166
DGKE	-0.935763	0.000633197	0.00267173
MAP3K2	-0.305911	0.000633218	0.00267173
SLC26A6	0.272474	0.00063381	0.00267365
DDX28	0.433709	0.000634424	0.00267566
HDAC1	0.249197	0.000635199	0.00267776
SIK1	0.793914	0.000635125	0.00267776
MUC20-OT1	-0.341856	0.000636085	0.00268091
NUBP1	0.527958	0.000636318	0.00268131
ANKRD13B	0.312507	0.000636707	0.00268236
ZNF322	-0.479259	0.000637906	0.00268683
TTC37	-0.25721	0.000638681	0.00268951
C7orf43	0.458375	0.000639504	0.00269239
ANP32E	-0.321143	0.000641221	0.00269903
A4GALT	0.431133	0.000643272	0.00270708
ERVW-1	-1.31457	0.000643551	0.00270767
TMEM117	-0.557277	0.000644323	0.00271032
DHX40	-0.328626	0.000644807	0.00271177
HSPA4L	-0.383087	0.00064725	0.00272146
EXTL2	-0.379543	0.000647703	0.00272277
CAB39L	0.527695	0.000649692	0.00273054
RRM2B	-0.375345	0.00065188	0.00273914
UBQLN4	0.247257	0.000652187	0.00273983
ARHGEF10	-0.487032	0.000654044	0.00274704
ASIC1	0.625984	0.000655439	0.00275231
GPR22	-0.770003	0.000658317	0.00276379
TMEM86A	1.20967	0.000663904	0.00278664
FAM131A	0.416035	0.000665514	0.00279279
BCS1L	0.308498	0.000667117	0.00279892
PDP1	-0.254567	0.000669731	0.00280928
AC023590.1	-1.26173	0.000670686	0.00281267
PDRG1	0.580973	0.00067084	0.00281271
AL133243.4	-0.874483	0.000672721	0.00281998
HERC2P9	-0.385518	0.000672962	0.00282038
KDM4B	0.403391	0.000674339	0.00282554
WDR5	0.267213	0.000676196	0.00283271
MAD2L1	-0.307898	0.000679247	0.00284488
FGFR4	0.557748	0.000680224	0.00284836
AC079336.3	1.46758	0.000680767	0.00285001
ZNF420	-0.758295	0.000681721	0.00285339
PLEKHN1	0.658369	0.000684078	0.00286264
AL138820.1	-0.907809	0.000684812	0.00286509
TRAF3IP1	-0.459313	0.00068592	0.00286911
ASL	0.409841	0.000686169	0.00286953
AC078923.1	0.88568	0.000688077	0.00287689
HAS2	1.76154	0.000688231	0.00287691
URB2	-0.289336	0.000689735	0.00288258
JUP	0.254465	0.000689954	0.00288287
AP001001.1	-0.977387	0.000691121	0.00288712
AVL9	-0.24262	0.00069266	0.0028923
TTC21B	-0.379143	0.000692543	0.0028923
C12orf75	-0.285641	0.000694828	0.00290073
MTPN	-0.254876	0.000695302	0.00290208
UEVLD	-0.415115	0.000695863	0.0029038
AC020571.1	1.45757	0.00069735	0.00290938
HARS	0.327044	0.000697982	0.00291139
CRELD2	0.595852	0.000698812	0.00291422
ERLEC1	-0.379742	0.000701021	0.00292281
AC093591.2	-1.06584	0.000705365	0.00294029
ZNF333	-0.777077	0.00070755	0.00294876
CGB7	0.638489	0.000710914	0.00296214
CDYL2	0.721076	0.000716919	0.00298652
ARL6IP1	-0.264634	0.000719599	0.00299704
ZNF354B	-0.550504	0.000719794	0.00299721
KIF13A	0.236567	0.000722792	0.00300904
ELF3	-0.867032	0.000725232	0.00301855
ASNS	-0.344678	0.000726683	0.00302395
METAP1	-0.278328	0.000728416	0.00303051
PHACTR1	-0.724187	0.000729257	0.00303335
NONO	0.218741	0.000731454	0.00304184
AC084824.4	-1.38794	0.000733368	0.00304914
AGAP3	0.291459	0.000734385	0.00305272
KIFC3	0.320196	0.000737485	0.00306368
SENP8	-0.663492	0.000737497	0.00306368
AC092747.4	-0.95387	0.000737493	0.00306368
H3F3B	0.221906	0.000737832	0.00306442
EP400	0.252597	0.000738009	0.00306449
FAM76B	-0.395795	0.000741386	0.00307786
BCKDHB	-0.449643	0.000744812	0.00309075
ZKSCAN8	-0.263349	0.000744792	0.00309075
FOXN3-AS1	1.6864	0.000745429	0.00309265
ZMIZ2	-0.310629	0.000747556	0.00310081
AC024909.2	1.28787	0.00074798	0.00310191
AATF	0.302882	0.000748421	0.00310307
PPA2	-0.30965	0.000748852	0.0031042
LETM2	0.626156	0.000754178	0.0031256
TRIM3	0.465954	0.000755057	0.00312858
GIGYF1	0.319142	0.000757997	0.00314009
AADACL2	-0.556891	0.000760536	0.00314993
RECQL	-0.359555	0.000761146	0.00315111
PFN2	0.290468	0.000761073	0.00315111
ETS1	0.215374	0.000764608	0.00316477
AC134349.2	-0.796757	0.000765447	0.00316756
ARGLU1	-0.303232	0.000766598	0.00317165
AF178030.1	-1.0944	0.000767575	0.00317502
GOLPH3L	-0.503876	0.000768451	0.00317796
IL17RA	0.375208	0.000769501	0.00318162
LINC00174	-0.399809	0.000772058	0.00319151
SMARCAL1	0.295537	0.000772239	0.00319158
MRPS22	0.316493	0.000774578	0.00320056
S100PBP	-0.355322	0.000777889	0.00321356
RAD18	-0.276686	0.000780175	0.00322232
PI4K2B	-0.469095	0.000780539	0.00322313
TCTA	0.450645	0.000781481	0.00322633
FAM91A1	-0.268885	0.000783044	0.0032321
FAM198B-AS1	-0.633248	0.000785236	0.00324046
TTF2	-0.280234	0.000787437	0.00324885
CCDC9	0.656446	0.000790157	0.00325938
FAM107B	-0.356657	0.000791112	0.00326167
WDR12	-0.286663	0.000791108	0.00326167
COG1	0.327869	0.000791219	0.00326167
NCAPG2	-0.246342	0.000796066	0.00328096
CSGALNACT1	-0.56841	0.000798163	0.0032889
TNIP2	0.452707	0.000798523	0.00328968
FNBP4	-0.244011	0.000800438	0.00329687
HEXB	0.274715	0.000802075	0.00330291
KRCC1	-0.661997	0.000802657	0.00330461
IQCN	-1.15045	0.00080321	0.00330548
RPL32	0.233097	0.000803133	0.00330548
RSPO4	0.699592	0.000805764	0.00331529
CASKIN2	0.37594	0.000806579	0.00331794
TMEM141	0.496424	0.000808324	0.00332441
BRMS1	0.409552	0.000810623	0.00333245
AC087071.2	-1.34647	0.000810557	0.00333245
ANGPTL3	-1.01181	0.000810975	0.00333319
SDCBP	0.256218	0.000811191	0.00333337
B4GALNT1	1.06088	0.000813197	0.0033409
FREM2	-1.79365	0.000813543	0.00334161
AC009299.3	-0.885575	0.00081379	0.00334192
CD58	-0.554988	0.000816826	0.00335297
AF230666.1	-1.32319	0.000816664	0.00335297
USP36	0.294837	0.000821523	0.00337153
RBSN	0.293285	0.000828459	0.00339925
TMEM129	0.401361	0.000828626	0.00339925
RAB7B	-0.505349	0.000829819	0.00340342
ZCRB1	-0.327999	0.000830597	0.00340589
RPL26P35	-1.3637	0.000833514	0.00341712
ATXN3	-0.304436	0.000833793	0.00341755
SNORA23	0.618305	0.000834457	0.00341954
AC012358.1	-1.17284	0.000835383	0.00342262
AC020763.3	0.582376	0.000835618	0.00342285
COMMD5	0.37538	0.000840575	0.00344243
NADK2	-0.479474	0.000840909	0.00344307
SMARCC1	-0.205387	0.000843879	0.0034545
ZNF280C	-0.453793	0.000847068	0.00346609
NBPF8	0.299098	0.000846946	0.00346609
GPAA1	0.295016	0.000848748	0.00347223
RNU6-942P	-1.53406	0.000849625	0.00347509
GCLM	-0.390303	0.000849968	0.00347576
GPATCH2L	-0.244934	0.000852113	0.00348306
ZNRF3	-0.39474	0.000851956	0.00348306
METRNL	1.23945	0.000854068	0.00349031
TUBGCP4	-0.289851	0.000855573	0.00349572
EBNA1BP2	0.321943	0.000856459	0.00349861
LINC00973	1.39693	0.00085937	0.00350976
LRP11	-0.34768	0.000863316	0.00352513
AC010273.1	-2.20343	0.000864183	0.00352793
CDH1	-0.219318	0.000864816	0.00352977
MADD	0.254153	0.000866572	0.00353591
ZNF718	-0.418873	0.000866686	0.00353591
DIAPH3-AS1	-0.976744	0.000867011	0.00353649
FN3KRP	0.335532	0.000868555	0.00354204
AC108693.1	-0.918581	0.000872086	0.0035557
AC245060.6	-0.557947	0.000873274	0.00355979
PIGQ	0.3312	0.000876032	0.00357028
RAE1	0.2616	0.000877048	0.00357367
CBR1	0.310494	0.000877424	0.00357445
AC005183.1	-0.577611	0.000877636	0.00357456
THRB-IT1	-0.915742	0.000878693	0.00357812
CCDC120	-0.268972	0.000879298	0.0035791
AP003110.1	-1.24761	0.000879303	0.0035791
HFE	-0.417467	0.000879878	0.00358032
TIPIN	-0.446648	0.000879972	0.00358032
TMEM45A	0.701818	0.00088155	0.00358598
RN7SL128P	-1.4845	0.000881763	0.0035861
AC004884.2	-1.10335	0.000882995	0.00359035
GINS4	-0.426695	0.000884314	0.00359496
SCFD1	-0.323504	0.000885089	0.00359736
C1orf112	-0.332893	0.00088572	0.00359917
ATP9A	0.268001	0.000886757	0.00360262
JMJD6	0.479298	0.000888375	0.00360844
PFKM	0.298812	0.000889671	0.00361295
GPR89B	-0.58189	0.000893969	0.00362964
MEPCE	0.341646	0.000896023	0.00363722
ATP5MC2	0.286835	0.000899841	0.00365195
MICAL1	0.378711	0.000902601	0.00366239
DUSP1	0.700754	0.000903646	0.00366586
TAB1	0.384001	0.00090483	0.00366989
YTHDC2	-0.342015	0.000913128	0.00370277
UBE2N	-0.26361	0.000914732	0.0037085
BACH1-AS1	-1.00518	0.000914941	0.00370857
KIF3C	0.307476	0.000915499	0.00371006
C1S	-2.09567	0.000918072	0.00371971
ATF4	0.234728	0.000918816	0.00372194
NPW	1.46636	0.00091969	0.00372471
THAP12	-0.285229	0.000920595	0.00372759
WNT5A-AS1	1.34105	0.000922818	0.00373581
WASF2	-0.216521	0.000923263	0.00373683
AC006059.1	-0.93213	0.000926044	0.00374731
TTC5	-0.350127	0.00092745	0.00375221
WDR35	-0.369461	0.000930439	0.00376352
RCC2	0.245904	0.000931071	0.00376529
NCAPG	-0.26115	0.000932025	0.00376757
ZCCHC9	-0.396268	0.000931859	0.00376757
EEF1B2P3	-1.0683	0.000932751	0.00376972
GAS5-AS1	-0.814115	0.000934619	0.00377648
ILK	0.635717	0.000938563	0.00379163
AC145285.6	1.0701	0.000940986	0.00380063
FAM98A	0.320493	0.00094521	0.00381689
AC010834.3	-0.749102	0.00094623	0.00382021
RPTOR	0.302723	0.000948349	0.00382797
PRKAA1	-0.325854	0.000952144	0.00384249
CDK12	0.206203	0.000953671	0.00384785
AP3M2	-0.275826	0.000955061	0.00385265
ABHD18	-0.424253	0.000956031	0.00385577
VPS53	0.253908	0.000958693	0.0038657
RNU7-3P	-2.17436	0.000959362	0.00386759
C1orf226	0.613436	0.000959875	0.00386885
SLC2A6	0.331541	0.000962281	0.00387775
FBXO2	0.575453	0.000962815	0.00387829
ITFG1	-0.310335	0.000962816	0.00387829
BAZ2A	0.227939	0.000964663	0.00388471
IL1RN	0.798804	0.000964812	0.00388471
ZNF692	0.356041	0.000966721	0.00389159
FAM78A	1.48626	0.00097195	0.00391182
BLOC1S6	-0.321906	0.000977325	0.00393183
LRRC37A17P	-0.598316	0.000977183	0.00393183
RAB36	-0.550939	0.000978617	0.0039358
ZNF527	-0.656587	0.00097888	0.0039358
OR2A1-AS1	-1.18821	0.000978923	0.0039358
LMTK3	0.547018	0.000979455	0.00393713
LTBR	0.261671	0.000980961	0.00394236
INPP5F	-0.31549	0.000981172	0.00394239
TMEM200A	1.30211	0.000981964	0.00394445
JRKL	-0.533939	0.000982092	0.00394445
CKMT2	-0.570965	0.000983102	0.00394769
TPD52	-0.325604	0.000984861	0.00395394
RBM10	0.318477	0.000987016	0.00396176
LIN9	-0.416549	0.00098812	0.00396538
SLC9A5	0.695646	0.000993523	0.00398623
SH3PXD2A	0.227072	0.00099487	0.00399081
TEAD4	0.397694	0.000999666	0.00400922
GRB10	1.11465	0.00100246	0.00401876
FAM110B	0.741164	0.00100231	0.00401876
ARNTL2	-0.241	0.00100296	0.0040189
RPA3	-0.430196	0.00100274	0.0040189
ATAD3B	0.31074	0.00100312	0.0040189
TBL1XR1	-0.306284	0.00100574	0.00402859
DDX5	0.209308	0.0010061	0.0040292
AL136311.1	-0.652355	0.00101018	0.00404469
LSM8	-0.36898	0.00101125	0.00404813
RPS27A	0.258174	0.00101152	0.00404837
AC022272.1	-1.05815	0.00101421	0.0040583
MPDU1	0.389523	0.00101477	0.00405888
PDCD11	0.265855	0.00101476	0.00405888
C9orf40	0.592265	0.00101532	0.00406022
CNOT3	0.312185	0.00101669	0.00406488
AC022893.1	-0.619509	0.0010177	0.00406805
EXOC5	-0.29098	0.00101834	0.00406978
IRF5	-0.501464	0.00102075	0.00407858
TMEM175	0.468677	0.00102145	0.00408054
PLEKHO2	0.447581	0.00102789	0.00410543
SUV39H1	0.3655	0.00102814	0.00410558
NSDHL	0.417373	0.00102909	0.00410853
AC124312.3	0.539132	0.00103173	0.00411819
AC004477.3	-1.1948	0.00103229	0.00411959
HTR2B	-0.76977	0.00103514	0.0041301
ANKAR	-0.727764	0.00103648	0.0041346
PIK3CB	-0.325089	0.00104364	0.00416232
DDX24	0.262683	0.00104519	0.00416559
FAM227B	-0.741118	0.00104525	0.00416559
DUXAP8	-0.323289	0.00104503	0.00416559
AL392172.1	-1.01575	0.00104532	0.00416559
ABHD12	0.320125	0.00104559	0.00416579
MFSD14C	-0.525295	0.00104981	0.00418177
AC002543.1	-0.894525	0.00105146	0.00418745
MSL3	0.403923	0.00105334	0.00419411
CCDC186	-0.413949	0.00105497	0.00419972
RAB10	0.240124	0.00105707	0.00420724
ZNF71	0.404656	0.00105846	0.0042119
OSBPL1A	0.284582	0.00105907	0.00421345
VMP1	-0.291304	0.00105986	0.00421486
TP53	-0.277142	0.00105983	0.00421486
MYL6B	0.441156	0.00106072	0.00421725
AL589935.1	-0.991342	0.0010609	0.00421725
TMED2	-0.253835	0.00106628	0.00423777
RAB3GAP2	-0.255937	0.00106941	0.00424934
GJA1	0.274872	0.00106998	0.00425076
LEMD2	0.276918	0.00107659	0.00427614
TINCR	0.902741	0.0010797	0.00428759
ISOC2	0.399401	0.00108063	0.00428955
SELENOM	0.767016	0.00108061	0.00428955
KLK9	1.98113	0.00108138	0.00429162
SUPT7L	0.262142	0.00108289	0.00429673
TJP1	0.213711	0.00108477	0.00430331
FIZ1	0.424414	0.00108986	0.00432262
MBOAT1	0.35538	0.0010924	0.00433181
NUMBL	0.39408	0.00109268	0.00433204
PFKL	0.269341	0.00109593	0.00434405
LRRC47	0.270097	0.00109822	0.00435195
KBTBD11	0.908319	0.0010986	0.00435195
AC073333.1	-0.977719	0.00109845	0.00435195
TXNRD2	0.363783	0.00109928	0.00435374
C6orf136	0.339049	0.00110054	0.00435786
POFUT1	-0.240025	0.00110226	0.00436375
ABCD3	-0.273647	0.00110394	0.00436864
TRIM60P18	-1.29679	0.0011039	0.00436864
AFF1	0.230806	0.00110507	0.00437221
PRR5	0.394191	0.00110856	0.00438514
INO80E	0.363834	0.00110926	0.00438699
FBXO33	-0.347039	0.0011095	0.00438705
WWC1	0.221611	0.0011119	0.00439566
YIPF4	-0.324919	0.00111241	0.00439676
RELT	0.43831	0.00111429	0.00440331
JPH2	-0.328328	0.00111832	0.00441833
CAND1	-0.23894	0.00111967	0.00442276
RSPH4A	-1.38261	0.00112187	0.00443056
POMP	0.28535	0.00112251	0.00443164
NCOA7-AS1	-1.87388	0.00112261	0.00443164
MCUR1	-0.295445	0.00112354	0.00443353
CTNNBL1	0.283299	0.00112337	0.00443353
CUL1	-0.224372	0.00112394	0.00443419
SLC16A9	-0.57203	0.00112467	0.00443619
SDHB	0.307654	0.00112563	0.00443904
PCK2	0.43534	0.0011286	0.00444988
LRP5	0.319619	0.001132	0.00446145
PMS2CL	-0.431466	0.00113178	0.00446145
ZNF189	-0.559539	0.00113268	0.00446233
AC005261.5	-0.876618	0.00113261	0.00446233
HOXB13	1.18984	0.00113582	0.00447378
TBC1D13	0.329058	0.00114235	0.00449858
DMD	-0.519552	0.00114505	0.00450829
KREMEN1	-0.407412	0.00114532	0.00450844
ZNF254	-0.576173	0.001146	0.0045102
AL121987.2	0.807303	0.00114799	0.00451713
LINC01835	0.923363	0.00114927	0.00452126
POLR2K	-0.345545	0.00115065	0.00452576
MUC3A	1.69668	0.00115184	0.00452951
POC1B	-0.339179	0.00115279	0.0045314
EIF4E	-0.297686	0.00115272	0.0045314
AL731563.3	-1.26069	0.001154	0.00453525
ZNF639	-0.341119	0.00115608	0.00454249
GRIK2	1.77671	0.00115638	0.00454274
TRUB2	0.326863	0.00115663	0.00454281
BARD1	-0.307376	0.00116064	0.00455766
BRSK1	0.587902	0.00116208	0.00456239
ZDHHC8P1	0.788546	0.0011647	0.00457175
SLC4A2	0.351434	0.00116663	0.00457837
EMC3	0.353354	0.00116704	0.00457906
TAS2R30	-0.763694	0.00116931	0.00458703
RWDD1	-0.328676	0.00116969	0.00458761
AL117336.3	-1.72771	0.0011724	0.0045973
BBX	-0.239464	0.00117379	0.00460182
ACIN1	0.233001	0.00117508	0.00460595
RF00019	-0.940264	0.00117573	0.00460756
MTFR1	-0.280897	0.00117601	0.00460774
ITCH	-0.25831	0.00117818	0.00461529
RNU6-875P	-1.09385	0.0011789	0.00461717
B3GAT3	0.48723	0.00118095	0.00462426
PLEKHA1	-0.313431	0.00118642	0.00464474
BCLAF3	-0.430049	0.00118677	0.00464518
ALDH7A1	-0.302681	0.00118908	0.0046533
SLC43A1	1.63097	0.00119056	0.00465813
C5orf63	-0.806551	0.00119154	0.00466102
NARF	0.357807	0.0011921	0.00466226
MTMR6	-0.273106	0.00119314	0.00466539
ZNF224	-0.578759	0.00119737	0.00468102
CDS2	0.241885	0.00119783	0.00468185
CCDC130	0.444297	0.00119916	0.0046858
ZNF507	-0.311151	0.00119956	0.0046858
FAM89B	0.575219	0.0011994	0.0046858
GLRX	1.10521	0.00120392	0.00470185
POLR3H	0.288018	0.00120939	0.00472134
ABCD1	0.843583	0.00120937	0.00472134
ZNF430	-0.406549	0.00121233	0.00473186
APEX1	0.26545	0.00121268	0.00473226
SLC35C1	0.348298	0.0012143	0.00473761
DUS3L	0.407615	0.00121478	0.00473855
FAAP100	0.367751	0.00121749	0.00474816
ARPC3P1	-0.960052	0.00122226	0.00476581
JPT2	0.209906	0.00122258	0.00476609
TADA1	-0.317782	0.00122578	0.0047776
BLOC1S3	0.391739	0.00122802	0.00478537
DNAH5	0.708809	0.00122966	0.0047908
DCBLD1	0.28976	0.00123114	0.00479562
AP5M1	-0.301178	0.0012332	0.00480266
FANCB	-0.473763	0.00123412	0.00480529
RCN1	0.277945	0.00124214	0.00483554
TIGD2	0.398855	0.0012425	0.00483596
MINCR	0.551744	0.00124357	0.00483916
CYB5D2	0.816769	0.00124435	0.00484122
PRR14	0.310816	0.00124561	0.00484513
ARHGEF9	0.43012	0.00125068	0.00486388
WIPI2	0.265529	0.00125099	0.00486411
MZT2B	0.437907	0.00125632	0.00488386
TMEM260	-0.319011	0.00125733	0.00488682
CLDN1	-1.34224	0.00125772	0.00488733
SCN1B	1.87263	0.00126215	0.00490258
SLC36A4	-0.352557	0.00126215	0.00490258
KCNS2	-0.454977	0.00126508	0.00491301
JMJD4	0.368364	0.00127528	0.00495162
HEATR1	-0.218	0.00127943	0.00496672
KAT6A	-0.217631	0.00128018	0.00496863
WEE1	-0.265821	0.00128144	0.00497256
FAM103A1	0.429368	0.00128251	0.0049757
MPP4	1.79517	0.00128681	0.00499136
CCZ1	-0.44269	0.00128749	0.00499302
REPIN1	0.301882	0.0012883	0.00499517
CCDC47	-0.253669	0.00129441	0.00501686
MRPL11	0.322413	0.00129428	0.00501686
THAP6	-0.4749	0.00129786	0.00502919
SIRT1	-0.435458	0.0012995	0.00503455
TOR2A	0.473792	0.00130011	0.0050359
RSPRY1	-0.319059	0.00130322	0.00504696
NUF2	-0.420796	0.00130722	0.00505839
SPEF2	-1.34811	0.0013072	0.00505839
C9orf16	0.424653	0.00130686	0.00505839
DNER	0.35004	0.00130655	0.00505839
STYXL1	0.289526	0.0013104	0.00506967
POLI	-0.440494	0.00131188	0.00507441
SDF2	0.354294	0.00131374	0.00508056
GPR137C	-1.07631	0.00131691	0.00509183
AEN	0.33204	0.00131769	0.0050938
TLK1	-0.263424	0.00131796	0.00509385
CLEC11A	1.22051	0.00131879	0.00509605
SLC37A1	0.438392	0.00131954	0.00509765
TAS2R15P	-0.819032	0.00131973	0.00509765
PPP1R37	0.362293	0.00132955	0.0051341
CLEC2B	-0.838217	0.0013297	0.0051341
SYNJ2BP	-0.326656	0.00133145	0.00513985
DNAJC11	0.320923	0.00133231	0.00514007
AL139120.1	-0.944849	0.00133188	0.00514007
AC103769.1	-1.34557	0.00133206	0.00514007
MIGA2	0.426778	0.00133352	0.00514374
ASAP3	-0.302519	0.00133452	0.00514603
COX8A	0.370692	0.00133465	0.00514603
USP2	0.756784	0.00133524	0.00514625
CCNC	-0.367274	0.00133503	0.00514625
GATA4	0.347185	0.00133716	0.00515103
ZNF511	0.525498	0.00133727	0.00515103
AC138655.1	-1.91062	0.00133692	0.00515103
RF00019	-1.43962	0.00134221	0.00516903
DGUOK-AS1	-0.759996	0.00134312	0.0051715
NFKBIB	0.466679	0.00134462	0.00517625
DGKQ	0.527221	0.00134834	0.00518954
MAP3K10	0.418932	0.00134933	0.00519127
LCAT	0.484804	0.00134911	0.00519127
CDC45	-0.368497	0.00134978	0.00519199
AC090181.2	-1.24304	0.00135145	0.00519736
LANCL1-AS1	-0.946149	0.00135251	0.00520043
KLHL15	-0.453286	0.00135306	0.00520149
POLG2	-0.475022	0.00135384	0.00520347
AC119403.1	-2.19557	0.00135437	0.00520447
DCLRE1B	0.299898	0.00135996	0.00522493
CDC42BPA	0.262408	0.00136285	0.00523497
PRRC2A	0.231536	0.00136426	0.00523937
KIN	-0.434098	0.00136521	0.00524195
MCAT	0.438437	0.00136652	0.00524595
AC004951.1	-0.650133	0.00136756	0.00524892
DIS3	-0.240862	0.00137012	0.00525706
KTI12	0.510671	0.00137023	0.00525706
MADCAM1	1.79921	0.00137319	0.00526737
APPL1	-0.328719	0.00137364	0.00526807
ASAP1	-0.214163	0.00137538	0.00527265
AMFR	0.234639	0.00137514	0.00527265
EEF1B2	0.242152	0.00137674	0.00527682
ZNF324B	0.56478	0.00137861	0.00528296
FAM102B	-0.437588	0.00138021	0.00528801
COX10-AS1	-0.475493	0.0013841	0.00530187
AC025171.1	0.549608	0.00138685	0.00531138
FKBP10	-0.664974	0.00138761	0.00531325
HSP90AA1	0.185608	0.0013879	0.00531331
AC097478.1	-0.682506	0.00139273	0.00533072
COMMD4	0.434946	0.0013972	0.00534572
LIMS1	-0.271808	0.0013971	0.00534572
PRIM2	-0.274226	0.00139882	0.00535087
RALGAPA2	-0.361927	0.00140576	0.00537637
BTF3L4	-0.300252	0.00140911	0.00538809
ELP4	-0.427925	0.00141054	0.0053925
DUXAP9	-0.483205	0.00141201	0.00539706
TMEM44	0.456262	0.00141303	0.00539963
FUNDC2	0.320744	0.00141324	0.00539963
AL122035.2	-0.678136	0.00141683	0.00541228
AC005726.3	-1.80745	0.00141761	0.00541418
TMEM161A	0.372674	0.00142183	0.00542925
DUSP6	0.357014	0.00142405	0.00543665
SGSM2	0.346574	0.0014273	0.00544798
UFL1	-0.3026	0.00142967	0.00545594
C20orf24	0.383002	0.00143129	0.00546106
STX4	0.479879	0.00143322	0.00546734
GREB1L	-0.397028	0.00143516	0.00547368
KLF5	-0.222399	0.00143636	0.00547646
CTNND1	0.193829	0.00143646	0.00547646
SRR	-0.532118	0.0014386	0.00548356
HECA	-0.340926	0.00144082	0.00549093
AC018607.1	-1.22261	0.00144148	0.00549237
DROSHA	0.232768	0.00144218	0.00549394
PPP1R16A	0.375833	0.00145459	0.00554015
SPRY4-AS1	1.24579	0.00145607	0.00554372
H2AFJ	0.644934	0.0014561	0.00554372
SNX33	0.318519	0.00145699	0.00554601
DST	-0.193978	0.00146043	0.00555692
CMC1	-0.450881	0.00146024	0.00555692
LRRC1	-0.286222	0.001465	0.00557321
DHX16	0.261971	0.00146749	0.0055816
SQLE	-0.195591	0.00147152	0.00559583
NCEH1	0.262191	0.00148414	0.00564269
ADCK2	0.328677	0.00148469	0.00564367
ACVR1B	0.314522	0.00148616	0.00564816
EFL1	0.268801	0.00148833	0.00565531
NPRL2	0.446128	0.00148982	0.00565986
ZFP64	0.293312	0.0014906	0.00566172
CHAMP1	-0.236104	0.00149145	0.00566382
GAA	0.378827	0.00149183	0.00566417
PSMD10	0.305833	0.00149301	0.00566755
FAM149B1	-0.344393	0.00149343	0.005668
ACAP2	-0.294685	0.00149413	0.00566956
DPH2	0.31569	0.00149652	0.0056775
TMEM170B	-1.86328	0.00150098	0.00569331
CLCC1	-0.364612	0.00150767	0.00571757
SLC22A23	-0.345062	0.0015099	0.00572492
LINC00997	-0.71912	0.0015123	0.00573288
AP5Z1	0.407947	0.00151769	0.00575219
ZBED1	0.390736	0.00152475	0.00577782
SALRNA1	-1.39457	0.00152785	0.00578843
NOP16	0.335295	0.00153552	0.00581637
GPRC5B	-0.643407	0.0015411	0.00583638
SLC25A24	-0.331672	0.00154326	0.0058434
CD164L2	1.40962	0.00154621	0.00585341
LRRC8B	-1.12141	0.00154761	0.00585759
FAXC	-0.463773	0.00155778	0.00589493
PLAC8	1.027	0.0015584	0.0058961
MTHFD2	-0.24484	0.00156137	0.0059062
AC004466.2	1.54791	0.00156572	0.00592149
AGAP2	0.681258	0.00156856	0.00593109
PCOLCE2	0.883764	0.00157077	0.00593829
SIN3B	0.284733	0.00157133	0.00593924
RF00019	-1.65457	0.00157482	0.00595125
SNORA49	1.3378	0.00157841	0.00596366
RSL24D1	-0.32589	0.00158205	0.00597624
TTLL11-IT1	1.0518	0.00158296	0.00597854
KIF5B	-0.22014	0.00158553	0.00598705
SPDYE19P	-1.483	0.00158821	0.00599602
SARS2	0.533048	0.00159278	0.00601199
FAM171A2	0.695629	0.00159306	0.00601199
CROT	-0.335101	0.0015956	0.00602041
AC004918.1	-0.959972	0.00160066	0.00603832
AC073569.1	-1.27844	0.00160825	0.00606578
KIAA1586	-0.453741	0.00161201	0.00607876
AKIRIN2	0.260747	0.00161514	0.00608938
MBTD1	-0.365903	0.00161679	0.00609443
SUFU	0.319345	0.00161866	0.00610029
TGS1	-0.245478	0.00162221	0.00611008
SEC31A	-0.212224	0.00162198	0.00611008
MRPL54	0.757517	0.00162177	0.00611008
PHRF1	0.364618	0.0016253	0.00612053
CNPY3	0.315943	0.00162832	0.00612952
MIR3929	1.39112	0.00162806	0.00612952
AC011611.5	-0.880171	0.00163102	0.00613849
RICTOR	-0.258785	0.00163696	0.00615966
COX5B	0.401013	0.00163729	0.00615972
AC135178.2	1.51293	0.00163786	0.00616065
MCCC2	-0.267677	0.00164067	0.00617004
BTBD10	-0.286407	0.00164325	0.00617853
TRMT112	0.32318	0.0016444	0.00618166
RNF7	-0.362156	0.00164513	0.00618319
LINC02323	0.711647	0.00164691	0.00618868
AC068228.2	1.76474	0.0016502	0.00619985
CEP95	-0.281064	0.00165274	0.00620819
ANK3	-0.370743	0.0016531	0.00620835
RNF26	0.269576	0.00165698	0.00622171
AC008026.3	-0.99476	0.00165939	0.00622954
KLHL4	-0.975134	0.00166157	0.00623651
MAGI1	0.377336	0.00166228	0.00623796
SCARNA13	0.369583	0.00166405	0.00624342
MPHOSPH6	-0.383471	0.0016649	0.00624538
KIF21A	-0.284454	0.00167077	0.0062662
STK38	-0.252887	0.00167291	0.00627299
STK11	0.327185	0.00167325	0.00627305
CCNL2	0.236673	0.00167741	0.00628744
CCL28	2.16359	0.00167989	0.00629554
PEX6	0.446769	0.00168636	0.00631856
BMP7	0.81688	0.00170049	0.00636779
ELL	0.39072	0.00170016	0.00636779
HOXB7	0.391416	0.00170032	0.00636779
MPHOSPH9	-0.352436	0.00170279	0.0063752
SALL1	0.643758	0.00170606	0.00638585
IMPA1	-0.438316	0.0017063	0.00638585
NAIP	-1.30189	0.00170744	0.00638887
IMMP1L	-0.461812	0.00171377	0.0064101
AC144530.1	-1.2452	0.0017141	0.0064101
FSBP	-0.731098	0.00171374	0.0064101
AC092279.1	-0.455135	0.00171687	0.0064192
CNFN	0.660236	0.00172012	0.00643014
LRRC41	0.2307	0.00172108	0.00643246
KIF2A	-0.257287	0.00172165	0.00643335
RNF114	0.28898	0.00172367	0.00643966
TMEM161B-AS1	-0.619578	0.00172533	0.00644464
TSR2	0.398329	0.00172862	0.00645566
SNX12	0.266767	0.00173089	0.00646292
SEC61A2	-0.368209	0.00173409	0.00647359
AC008395.1	-1.16959	0.00173786	0.00648642
FAM109A	0.640063	0.0017421	0.00650098
DHX30	0.259627	0.00174311	0.00650351
WDR48	-0.318936	0.00175246	0.00653651
RNU6-1331P	-1.20088	0.00175263	0.00653651
AKIP1	0.420967	0.00175349	0.00653846
RN7SKP95	-1.49632	0.00176122	0.00656602
CTSS	0.837124	0.00176344	0.00657303
SALL2	-0.659013	0.00176583	0.00658068
EYA1	-1.23637	0.00177291	0.00660578
SAC3D1	0.605828	0.00177594	0.00661581
NAA60	0.249053	0.00177718	0.00661916
C3orf14	-0.482157	0.00177798	0.00662087
EEFSEC	0.362818	0.00178286	0.00663778
GLT8D2	0.394511	0.00178755	0.00665322
AC099689.1	-1.38141	0.0017877	0.00665322
UBE2Q1	0.280315	0.00179253	0.00666992
ADRA2C	0.782637	0.00180948	0.00673169
HECW2	0.883727	0.00181111	0.00673645
HNRNPA3	-0.218869	0.00181227	0.00673948
THAP10	-0.652567	0.00181405	0.00674481
CYP20A1	-0.35813	0.00181481	0.00674633
FUCA2	-0.545384	0.00181537	0.00674713
AC087359.1	-0.679832	0.00181897	0.00675921
LINC00482	1.28913	0.00181938	0.00675945
UXT	0.425602	0.0018203	0.00676155
FRG1HP	-0.526152	0.00182202	0.00676667
MARCKSL1	0.431088	0.00182331	0.00677013
DCAF5	0.241532	0.00182425	0.00677235
CLASP2	-0.22998	0.00182599	0.00677751
HDGF	0.207586	0.00182949	0.00678919
MYEF2	-0.837532	0.00183179	0.00679372
TAOK3	-0.311496	0.00183168	0.00679372
SLC35F3	0.920265	0.00183117	0.00679372
AC078778.2	-0.84769	0.00183211	0.00679372
NOSTRIN	-0.384867	0.00183728	0.00681158
GTF3C2	0.247958	0.00183824	0.00681385
FOXK2	0.220186	0.00183891	0.006815
HINT2	0.496379	0.00184356	0.00683095
LMLN	-0.522245	0.00184689	0.00684198
NUP153	-0.19385	0.00186017	0.00688827
ATP5F1A	0.24707	0.00186045	0.00688827
PHF6	-0.313813	0.00186045	0.00688827
INTS1	0.255598	0.00186166	0.00689143
ZC3HC1	0.32203	0.00186263	0.00689368
TLL1	0.385737	0.00186579	0.00690408
SLC16A6	-1.44015	0.00187594	0.00693897
MID1IP1	0.297091	0.00187574	0.00693897
RNF180	-0.612288	0.00187763	0.00694391
AC007342.9	-1.35659	0.00187832	0.00694513
NOD1	-0.33778	0.00188313	0.00696157
FAM69B	0.321338	0.00188435	0.00696474
FBXL5	0.252629	0.00188608	0.0069685
RABGAP1L	-0.282267	0.00188596	0.0069685
TBRG4	0.249272	0.00188842	0.00697582
MAFB	0.897812	0.00188965	0.00697902
ZNF449	-0.555703	0.00189758	0.00700698
AC005332.7	-0.387746	0.00190181	0.00702126
BYSL	0.340789	0.00190495	0.00703151
ARID4B	-0.266519	0.00190583	0.00703213
GTPBP6	0.336498	0.00190584	0.00703213
SFXN1	0.226641	0.00190659	0.00703353
OSMR	-0.28409	0.00190825	0.00703834
AC087392.3	-1.21613	0.00191019	0.00704413
MBD5	-0.311889	0.00191137	0.00704716
SNORA73B	0.723583	0.0019179	0.00706987
EZH2	-0.252184	0.00192264	0.00708466
AC007496.3	-0.551691	0.00192237	0.00708466
ZNF92	-0.379964	0.00192883	0.00710613
RHPN1	-1.81981	0.00192975	0.00710816
TKFC	0.390789	0.00193023	0.00710849
ABCE1	-0.268652	0.00193057	0.00710849
ASIP	-1.76957	0.00193322	0.00711416
SC5D	-0.349482	0.00193287	0.00711416
SDF2L1	0.667711	0.00193289	0.00711416
IPPK	0.354224	0.00193657	0.00712379
SPDYE5	-0.357207	0.00193649	0.00712379
MIR1285-1	-1.44473	0.00193716	0.00712463
RAB21	-0.335215	0.00193863	0.00712868
MIER3	-0.281718	0.00194182	0.00713904
SARDH	1.22727	0.00194345	0.00714368
SDHC	0.216614	0.00194683	0.0071526
AC009948.1	-0.345327	0.00194625	0.0071526
NA	-1.83563	0.00194698	0.0071526
FGL2	-1.32944	0.00194796	0.00715484
ETV1	0.293677	0.00194946	0.00715898
SEMA4F	0.327739	0.00195006	0.00715984
ANKRD61	-0.758558	0.00195423	0.00717379
NFKBIL1	0.438864	0.0019621	0.0072013
KIF4A	0.25846	0.00196502	0.00721067
TTC39C	-0.324403	0.00196914	0.00722304
RASGRP1	-0.605651	0.00196908	0.00722304
EGFR-AS1	-0.400739	0.00196978	0.00722404
RBBP8	-0.285685	0.00197084	0.00722653
AP001642.1	-1.42366	0.00197469	0.00723928
PGM2	-0.259313	0.0019798	0.00725665
FADD	0.482978	0.00198024	0.00725688
CHKA	-0.512292	0.00198185	0.00725945
SLTM	-0.23325	0.00198199	0.00725945
TTC3P1	0.778513	0.00198206	0.00725945
CATSPER2	-0.721126	0.00198401	0.00726521
RERE	0.2327	0.00198583	0.00726913
NUDT22	0.508198	0.00198581	0.00726913
ANAPC15	0.402108	0.00198807	0.00727594
VPS72	0.307127	0.00200251	0.0073274
SLC35A5	-0.373584	0.00200348	0.00732956
TTC21B-AS1	-0.925711	0.00200746	0.00734275
SULF1	-1.45005	0.00201014	0.00735118
ATF6	0.264728	0.00201122	0.00735371
AC091182.2	0.760203	0.00201384	0.00736193
PSME2	0.277574	0.0020154	0.00736483
KBTBD7	-0.465547	0.00201515	0.00736483
PUM2	-0.241454	0.00201654	0.00736761
HEATR5B	0.236295	0.00202285	0.00738928
FSD2	-0.857832	0.00202356	0.00739046
GLG1	0.217706	0.00202608	0.0073969
AP000695.1	1.9573	0.00202599	0.0073969
SPTBN2	0.348249	0.00202652	0.0073971
FZD8	0.594531	0.0020269	0.0073971
TMOD2	-1.17547	0.00202892	0.00740167
AC105137.1	-1.18059	0.00202873	0.00740167
C3orf67-AS1	-1.39331	0.00202997	0.00740411
PCNX4	0.219302	0.00203238	0.0074115
AMOTL2	0.219417	0.00203512	0.00742012
NT5DC3	-0.34886	0.00203559	0.00742043
CDK2AP1	-0.270871	0.00204055	0.00743711
PLPBP	-0.315175	0.00204541	0.00745342
CXCR1	2.1386	0.00205336	0.007481
GNAO1	-0.634822	0.00205422	0.00748271
ZNF33B	-0.307756	0.00205534	0.00748536
ADAT2	-0.351686	0.00205711	0.00749041
AC103739.2	-1.44875	0.00206106	0.00750339
UBE2B	-0.362044	0.00206493	0.00751608
ZNF487	-0.822619	0.0020662	0.00751927
ANKRD18A	-0.534693	0.00206718	0.00752142
NSUN3	-0.523238	0.00206868	0.00752546
EFNB3	0.51214	0.00207211	0.00753511
MED22	0.25725	0.00207188	0.00753511
AC093690.1	-0.65319	0.00207439	0.00754198
RNU6-681P	-1.36639	0.00207713	0.00755056
AL121929.2	-0.552799	0.00207803	0.00755239
FAM177A1	-0.372488	0.00208405	0.00757287
LIPE	0.404984	0.0020854	0.00757493
JAM3	-0.596396	0.0020853	0.00757493
KCNN4	0.540243	0.00208633	0.00757603
CCNG1	-0.335822	0.00208649	0.00757603
ASNSD1	-0.292898	0.00208812	0.00758052
ZNF543	-0.460638	0.00208977	0.00758512
HMGB1	-0.220904	0.00209782	0.00761289
CD160	-0.965806	0.00210397	0.00763377
COPS3	0.235725	0.00210534	0.00763734
AC090971.5	-1.34378	0.00210978	0.00765199
STON1	-0.856368	0.00211378	0.00766509
CYP46A1	-1.90909	0.00211733	0.00767652
ATP6V1E2	-0.673941	0.00212635	0.00770778
PCGF6	-0.319075	0.00212697	0.00770858
AC004951.2	-0.955563	0.00212805	0.00771106
TJAP1	-0.303887	0.00213005	0.00771687
EFCAB14	-0.209696	0.00213108	0.00771912
SSH2	-0.239115	0.00214496	0.00776796
PLSCR3	0.535964	0.00214679	0.00777314
PRR15	1.03555	0.00215053	0.00778522
CDK4	0.298389	0.00215099	0.00778545
IKBIP	-0.601085	0.00215821	0.0078101
SGK1	0.323508	0.00216101	0.00781877
AC073957.1	-1.57272	0.00216264	0.00782321
TXLNG	-0.23979	0.00216593	0.00783365
RDH11	0.19904	0.00216688	0.00783551
AL136115.2	-1.60736	0.00216725	0.00783551
AC087620.1	-0.921953	0.00217464	0.00786077
GBP2	-1.61156	0.00217696	0.00786767
EXD3	0.624077	0.00218763	0.00790475
PDCD4	-0.443895	0.00218816	0.0079052
TRMT6	-0.345157	0.00219352	0.00792308
PCF11	-0.227191	0.00219671	0.00793314
UTP15	-0.310781	0.00220242	0.00795227
AL359922.2	-0.365829	0.00220731	0.00796846
AC093788.1	-0.884423	0.00220979	0.00797592
IRAK1BP1	-0.511939	0.00221641	0.00799833
PIAS4	0.309087	0.00222568	0.00802751
RTL6	0.287981	0.00222492	0.00802751
AC040904.1	-1.76704	0.00222574	0.00802751
ERCC8	-0.486567	0.0022314	0.00804491
AP003108.2	-0.493445	0.00223103	0.00804491
ZDHHC18	0.277933	0.00223485	0.00805585
INPP4A	-0.285513	0.00223625	0.00805746
FAAH2	-1.00859	0.00223654	0.00805746
PTMA	-0.176378	0.00223608	0.00805746
CCDC12	0.370283	0.0022408	0.0080713
RGS19	0.436296	0.00224684	0.00809153
AC090970.1	-1.1621	0.0022524	0.00811007
AL355075.4	0.756497	0.00225702	0.00812518
FBXO31	0.319645	0.00226113	0.00813849
RF00019	-1.44407	0.0022735	0.00818149
PTPN4	-0.363775	0.00228137	0.00820827
ID3	0.794834	0.0022855	0.00822161
SETX	-0.217747	0.00228754	0.0082259
AL158152.1	-1.04612	0.0022873	0.0082259
KLHL35	0.973532	0.00228902	0.00822969
TNFAIP8L1	0.336028	0.00229096	0.00823512
ZNF233	-0.959523	0.00229193	0.00823554
MTOR	0.219312	0.0022919	0.00823554
CREB3L1	1.33807	0.00229497	0.00824374
AC124276.2	1.40293	0.00229506	0.00824374
UNG	-0.279895	0.00229626	0.0082463
AL449403.1	-0.804639	0.00229662	0.0082463
PHLPP2	-0.273958	0.00229972	0.00825588
C6orf163	-0.666353	0.0023022	0.00826325
CASP10	-0.435757	0.002306	0.00827539
CDKL3	-1.23156	0.00231301	0.00829899
Z97832.2	-0.692431	0.00231593	0.00830794
TRNP1	0.274262	0.00231943	0.00831896
GALC	-0.680896	0.00231988	0.00831902
AKR7A2	0.397455	0.00232999	0.00835064
RPS15	0.515351	0.00232971	0.00835064
SUSD5	-1.36853	0.00232936	0.00835064
MATR3	-0.431636	0.00233067	0.00835151
BMP8B	-0.799388	0.00233489	0.00836509
NDUFA8	0.46961	0.00233811	0.00837405
AP001033.2	-0.756986	0.00233825	0.00837405
ADAMTS12	-0.562571	0.00234497	0.00839656
HCG4	1.17969	0.00234768	0.0084047
ASXL2	0.202333	0.0023484	0.00840574
SLC7A6	-0.245791	0.00235156	0.00841548
TBC1D10A	0.457697	0.00235386	0.00842218
AC007342.4	-1.01971	0.00235522	0.00842548
HINT3	-0.501325	0.00235996	0.00844088
TKT	0.231138	0.00236385	0.00845322
CDKN3	-0.329132	0.00236512	0.00845496
TOX2	0.319062	0.00236521	0.00845496
FXR2	0.423889	0.00236797	0.00846327
MCRS1	0.275436	0.00237167	0.00847492
PDS5A	-0.214986	0.00238323	0.00851467
CACTIN	0.421068	0.00238803	0.00853026
MLLT1	0.31091	0.00238937	0.00853345
RPL23AP7	0.932012	0.00239657	0.0085576
SLC27A6	0.822969	0.00239706	0.00855776
XPOT	0.220332	0.00240188	0.00857341
HHAT	0.954278	0.00240369	0.00857827
HSPA12B	0.903925	0.00240611	0.00858533
RTL5	0.898447	0.00240789	0.00859011
PIN4	0.666859	0.00241539	0.00861236
HOXA1	-0.610069	0.00241492	0.00861236
SOBP	0.893708	0.00241546	0.00861236
EFTUD2	0.203345	0.00241724	0.0086171
CPNE7	0.60342	0.00242013	0.00862583
NAT9	0.400563	0.00242802	0.00865236
IRX4	0.792121	0.00242982	0.00865717
NA	-0.461715	0.00243703	0.00868127
MCCC1	0.402158	0.00243794	0.00868291
MAGEB2	-0.794435	0.00243867	0.00868394
NRBP2	0.319703	0.00244313	0.0086982
DDX18P1	-0.720794	0.00244749	0.00871214
TNS2	0.586615	0.00245128	0.00872403
RHOT2	0.348468	0.00245174	0.00872407
AC011503.1	-1.43428	0.00245285	0.00872638
ANKRD65	0.485648	0.00245404	0.00872901
DPF2	0.238846	0.00245595	0.00873421
SLC9A7	0.345387	0.00246189	0.00875258
ATP5MC3	0.260386	0.00246202	0.00875258
PSMB2	0.203302	0.0024732	0.00879074
TMED3	0.309811	0.00247489	0.00879511
PPP2R2B	1.26798	0.00247594	0.00879722
EVC	0.286891	0.00247898	0.00880641
C19orf66	0.393863	0.00248411	0.00882302
CPSF4	0.336592	0.00248639	0.00882951
RAB20	0.761823	0.00249219	0.00884849
MREG	0.302644	0.00249267	0.00884857
AC100814.1	-1.19603	0.00249347	0.0088498
CEMIP	-0.631515	0.00250115	0.00887542
ATL2	-0.262045	0.00250174	0.00887587
FAM35A	-0.32685	0.00250578	0.00888858
RPL23P4	-1.04498	0.00251085	0.00890495
OSBPL8	-0.27509	0.00252836	0.00896542
TBC1D14	0.254318	0.00252932	0.00896715
BTAF1	-0.242261	0.00252983	0.00896734
NOL11	-0.28222	0.00253259	0.00897548
SNORA46	-1.34473	0.00253374	0.0089779
SMAD6	1.10582	0.00253422	0.00897797
CREBZF	-0.275693	0.00253848	0.00899141
RF00019	-1.21	0.00254072	0.00899771
UBA5	-0.267482	0.00254236	0.00900188
FITM2	0.334077	0.00254561	0.00901172
NEFL	1.09722	0.00254613	0.00901193
PNO1	-0.344442	0.00255175	0.00903015
KCTD1	0.277199	0.00255405	0.00903667
NCKAP1	-0.223657	0.00256051	0.00905787
TIMM10	0.426384	0.00257153	0.00909518
VEGFA	-0.227387	0.00257395	0.00910208
AC009948.3	-0.927954	0.00257506	0.00910433
GPHN	-0.269246	0.00257641	0.00910744
ACTR8	0.319218	0.00257729	0.0091089
IGSF9	0.48456	0.00258101	0.00912039
SERGEF	-0.547666	0.00258301	0.00912577
UBA2	-0.249282	0.00258637	0.00913598
FKBP3	-0.27909	0.00258938	0.00914497
TNPO1P3	0.549824	0.00259187	0.00915209
PRKX	0.344093	0.00259422	0.00915872
ZNF525	-0.426333	0.00260313	0.00918851
LCA5	-0.558205	0.00260429	0.0091909
ARID2	-0.228592	0.00260612	0.0091957
QARS	0.279474	0.0026159	0.00922851
TALDO1	0.255012	0.00261773	0.00923331
C8orf82	0.397014	0.00262595	0.00926059
TMCC2	0.731812	0.00263422	0.00928496
SUMF1	0.406969	0.00263429	0.00928496
AC005077.4	1.43568	0.00263423	0.00928496
CLMN	-0.315135	0.00263896	0.0092997
PLCD1	0.71556	0.00264168	0.00930761
RAB12	0.339411	0.00265317	0.00934639
SOX4	0.25427	0.00266225	0.00937667
MALT1	0.276929	0.00266311	0.00937796
BORCS6	0.754004	0.00266358	0.00937796
NEDD4L	0.194207	0.0026696	0.00939745
SRSF4	-0.211771	0.00267368	0.00941008
RFXAP	-1.02199	0.00267613	0.00941702
AGPS	-0.265609	0.00267881	0.00942471
FAM86HP	0.626612	0.00268701	0.00945184
PTPN14	0.202253	0.00269158	0.00946622
ZNF416	0.533189	0.00269267	0.00946832
ATXN7L3B	0.216576	0.00269471	0.00947377
FAM213A	0.418954	0.00269673	0.00947572
KCNQ5	0.306186	0.0026967	0.00947572
AC092718.4	-0.544608	0.00269627	0.00947572
LYRM4	0.284125	0.00270101	0.00948903
CLDN7	0.690851	0.00270214	0.00949128
PAPOLA	-0.222869	0.00270416	0.00949666
DYRK1A	0.220057	0.00270666	0.00950371
BNIP3P24	-1.56125	0.00272082	0.0095517
MBNL1	-0.217308	0.0027386	0.00961239
ANAPC10	-0.400174	0.00274118	0.0096197
DHODH	-0.444115	0.00274431	0.00962895
ATP6V1B2	0.234322	0.00274591	0.00963282
BMS1P22	-0.874114	0.00275304	0.00965607
PRMT2	0.274278	0.00275899	0.00967519
PRKACA	0.263904	0.00275981	0.00967606
DOCK9	0.20212	0.00276024	0.00967606
FOLR3	1.12938	0.00276242	0.00968162
POLE4	0.328116	0.00276282	0.00968162
DMAC1	0.462621	0.00276444	0.00968552
PHLDA3	0.31103	0.0027718	0.00970955
AC027031.2	0.85383	0.00277667	0.00972487
IDI1	-0.287098	0.00278236	0.00974293
PIMREG	0.383859	0.00278283	0.00974293
LINC00898	1.11608	0.0027835	0.00974352
ZDHHC5	0.196804	0.00278459	0.00974555
TUBA1B	0.246555	0.00278564	0.00974705
AL118556.2	-1.26029	0.00278602	0.00974705
KLHL13	-0.431017	0.00278785	0.00975167
CYB5B	-0.221155	0.00278875	0.00975309
SLC25A11	0.314038	0.00279196	0.00976254
USP53	-0.307657	0.00279711	0.00977877
NNT	-0.851476	0.00279832	0.00978126
DPF1	0.67124	0.0028005	0.0097871
SLC25A25	0.525785	0.00280363	0.00979627
RN7SL81P	-1.16444	0.00280547	0.00980093
C2orf88	-0.640837	0.0028071	0.00980486
ETNK1	-0.270641	0.00281089	0.00981634
DNAJC25	-0.611592	0.00281221	0.00981769
YDJC	0.362563	0.00281229	0.00981769
GPR82	-1.2588	0.00281776	0.009835
GBA2	0.324497	0.00281836	0.00983533
CEP170	0.245472	0.00283125	0.00987673
AC011092.2	-1.39053	0.00283124	0.00987673
RPS26	0.273311	0.0028319	0.00987724
GPATCH2	-0.304386	0.0028372	0.00989394
AC120053.1	-1.28879	0.00284151	0.00990718
SKA2	-0.313129	0.0028422	0.00990782
IRS1	0.467758	0.0028437	0.0099102
AL512444.1	1.39823	0.00284391	0.0099102
BBOF1	-0.871836	0.00285143	0.00993462
SYNGR1	0.531718	0.00285314	0.00993879
WAC	-0.199648	0.00285962	0.00995959
MAP3K11	0.337505	0.00286644	0.00998155
PFDN4	-0.665515	0.00286887	0.00998819
RGPD8	-0.540188	0.00287099	0.00999198
ALKBH2	0.585999	0.00287093	0.00999198
DNASE1L1	0.541065	0.0028733	0.00999824
MRPS12	0.392323	0.00287439	0.0100002
NDUFS6	0.59329	0.00287559	0.0100026
ZNF268	-0.401486	0.00287621	0.010003
AC130352.1	-0.977479	0.00287783	0.0100068
SLC9B2	-0.393094	0.00287869	0.010008
RF00019	-1.98863	0.00289151	0.0100508
AGGF1	-0.289211	0.0028971	0.0100666
AC245884.8	0.980708	0.00289682	0.0100666
EME1	-0.348523	0.00289992	0.0100746
NUBP2	0.333543	0.00290139	0.0100775
GALNT1	-0.280704	0.00290181	0.0100775
TMEM131	0.200947	0.00290755	0.0100957
HYKK	-1.05709	0.0029084	0.0100968
GABPA	-0.317197	0.00291058	0.0101026
AC104984.3	-0.882227	0.00291377	0.0101118
TIGD6	0.559026	0.00291685	0.0101207
EARS2	0.284917	0.00292321	0.010141
COG3	-0.289132	0.00292434	0.010143
SNHG12	-0.245427	0.00292969	0.0101598
RNF32	-0.663016	0.00293187	0.0101655
AC090220.1	-0.816377	0.00293655	0.0101799
IFNAR1	-0.282826	0.00294531	0.0102085
CHIC1	-0.509835	0.00294745	0.0102141
TRIM5	-0.31894	0.00295446	0.0102365
MYCBP2	0.189042	0.00295549	0.0102383
HPRT1	-0.28635	0.00295824	0.010246
RPL24	0.253342	0.00296082	0.0102531
SP2	0.302927	0.00297183	0.0102894
RPL10	0.220804	0.00299035	0.0103516
CCDC196	-1.16232	0.00299456	0.0103643
PPP1R8	-0.262176	0.00299686	0.0103704
TNS4	-0.180014	0.00299844	0.0103727
MRPS9	0.342117	0.00299859	0.0103727
AL139407.1	-0.677334	0.00300249	0.0103844
TTC12	-0.398627	0.00300411	0.0103881
SERPINB5	0.2142	0.00300677	0.0103955
EEF1A1	0.210785	0.00300871	0.0104003
PTPN22	-0.817758	0.00301795	0.0104304
TRAF3IP2-AS1	-0.498471	0.00302436	0.0104507
FBXL13	-0.943418	0.00303331	0.0104797
ENO3	0.793341	0.0030419	0.0105075
FH	0.269259	0.00304498	0.0105163
LPIN3	0.337773	0.00305141	0.0105367
C19orf54	0.38221	0.00305403	0.0105438
PSTPIP2	-0.250337	0.00305525	0.0105462
CEBPD	-0.339271	0.00307268	0.0106044
RPUSD2	0.427649	0.00307543	0.0106108
AC018644.1	-0.817128	0.00307561	0.0106108
ZNF720	-0.437442	0.00307632	0.0106113
C6orf132	-0.294984	0.00308912	0.0106536
ZNF670	-0.719759	0.00309175	0.0106607
CASP16P	1.23495	0.00309339	0.0106645
RNF222	1.48441	0.00309451	0.0106665
PLA2G15	0.428522	0.00309916	0.0106806
CCT6A	-0.18967	0.00310041	0.010683
LYAR	-0.283042	0.00310358	0.0106901
AP000487.2	-1.40261	0.00310304	0.0106901
POLD1	0.313094	0.00310606	0.0106968
FRMD5	-0.305452	0.00311116	0.0107124
LAT2	-0.498768	0.00311362	0.0107158
SIAH2	0.297246	0.0031138	0.0107158
AL591686.1	1.55574	0.00311353	0.0107158
AC080080.1	-1.03048	0.0031208	0.010738
ING2	0.586124	0.00312267	0.0107425
PLAC4	0.269741	0.00312385	0.0107447
SLC25A6	0.563607	0.00312743	0.0107551
KAT5	0.377129	0.0031281	0.0107554
MRPL24	0.395003	0.00313188	0.0107665
LRIG2	-0.27223	0.00313516	0.0107759
ZNF609	-0.223597	0.00313694	0.0107782
RN7SL459P	-1.31692	0.00313659	0.0107782
PANX1	0.292561	0.00314062	0.0107888
JDP2	0.326598	0.00314114	0.0107888
POP4	0.323605	0.00314213	0.0107903
ZFX	-0.250827	0.00315558	0.0108345
GAS2L3	-0.404859	0.00315826	0.0108418
GXYLT2	-0.423737	0.00316238	0.010854
EFR3A	-0.228247	0.00316941	0.0108763
ZBTB37	-0.253307	0.00317709	0.0109007
SLIT1	1.67473	0.00317844	0.0109034
TUFT1	0.374702	0.00318423	0.0109196
AC022034.2	0.832702	0.0031843	0.0109196
TNXB	1.00863	0.00319249	0.0109458
PFDN2	0.573665	0.00320647	0.0109917
ZNF503-AS2	0.735506	0.00320927	0.0109994
ASPG	0.757639	0.0032213	0.0110387
NYNRIN	0.764073	0.00322288	0.0110421
PRKAB2	-0.262856	0.00322808	0.011058
IZUMO4	1.193	0.003229	0.0110592
ITGB2-AS1	0.894572	0.00323219	0.0110682
CASC3	-0.221774	0.00324174	0.0110989
KIF23	-0.220362	0.00324637	0.0111108
OXLD1	0.795764	0.00324625	0.0111108
EMC4	0.287461	0.00324878	0.0111171
TMCC3	0.507896	0.00324977	0.0111185
NA	-0.910179	0.00325137	0.0111221
PEX19	0.2546	0.00325623	0.0111347
ZNF248	-0.481423	0.00325567	0.0111347
SKA1	-0.27373	0.00325728	0.0111364
RPLP2	0.621042	0.00325787	0.0111364
KATNBL1P3	-1.12288	0.00326641	0.0111637
PTPRR	0.454688	0.00326708	0.011164
NADK	0.281247	0.00327439	0.011187
MAFK	0.505373	0.00328309	0.0112147
CMAHP	1.1046	0.00328414	0.0112153
AC244153.1	0.643855	0.00328441	0.0112153
DANCR	0.293633	0.00328712	0.0112225
IL22RA1	0.545353	0.00328826	0.0112245
AL138713.1	-1.22892	0.00329096	0.0112317
KPNB1	0.172011	0.00329848	0.0112554
AL353763.2	-0.597721	0.00329917	0.0112557
SLC4A3	0.315174	0.0033034	0.0112662
AL080317.1	-0.664647	0.00330311	0.0112662
PCDH9	0.490776	0.00330834	0.0112811
PRICKLE1	-1.27196	0.00330928	0.0112823
AC239868.1	0.750307	0.00331518	0.0113004
SLC6A9	0.394597	0.00331903	0.0113116
CXorf38	-0.370998	0.00332741	0.0113381
AREL1	-0.19179	0.0033298	0.0113443
GIT2	0.233812	0.00334292	0.011387
MICALL2	0.32446	0.00334519	0.0113927
ANO8	0.478914	0.00334595	0.0113933
ZNF10	-0.499128	0.00334695	0.0113947
DCTN5	0.20549	0.00335606	0.0114237
NDRG2	0.365715	0.00336045	0.0114366
ANKZF1	0.29498	0.00336228	0.0114408
Z94721.2	-1.17901	0.00336459	0.0114467
VSNL1	-0.576351	0.00336785	0.0114558
GDE1	0.239217	0.00337075	0.0114636
ARL4A	-0.368465	0.00337368	0.0114696
LINC01963	0.557	0.00337352	0.0114696
DCUN1D5	0.273354	0.0033819	0.0114955
SMARCB1	0.265297	0.00339245	0.0115278
FBXO7	0.199932	0.00339259	0.0115278
CROCCP3	-0.506649	0.0033939	0.0115302
GEM	0.821868	0.0033973	0.0115398
ZBTB22	0.311873	0.00339972	0.0115459
TULP4	-0.220793	0.00340209	0.0115519
CYB561D2	0.481769	0.0034081	0.0115703
ATP6V1G1	0.341112	0.00341656	0.011597
IFIT2	0.402937	0.00342389	0.0116178
RUVBL1	0.261472	0.00342378	0.0116178
ARCN1	0.194891	0.00342768	0.0116287
ST7-OT4	-0.583366	0.00342946	0.0116327
AC011139.1	-1.1926	0.0034438	0.0116793
HAGHL	0.68619	0.0034546	0.0117138
FBLN2	0.692805	0.00346402	0.0117437
DAB2IP	0.285498	0.0034696	0.0117606
RELL1	0.347623	0.00347313	0.0117705
EIF3A	0.185894	0.00347412	0.0117718
ABCB9	0.323208	0.00348679	0.0118126
CIR1	-0.424675	0.00348785	0.0118142
LINC00896	1.12027	0.00350923	0.0118845
ATP6V1E1	0.240295	0.00351005	0.0118852
AC011405.1	-0.681543	0.00351113	0.0118868
LGALSL	0.570399	0.0035149	0.0118975
LTBP2	0.227287	0.00351741	0.0119018
SOCS1	0.602733	0.00351727	0.0119018
JAK3	0.56699	0.00352006	0.0119087
AC022826.1	-1.24644	0.0035216	0.0119118
WASF3	-0.337513	0.00352284	0.011914
TRMT11	-0.408061	0.00353437	0.0119488
EXOSC6	-0.277054	0.00353384	0.0119488
THADA	-0.241262	0.00353756	0.0119575
AC010618.3	-0.709312	0.00354243	0.0119718
SYDE2	-0.377577	0.00354805	0.0119887
AC016205.1	-0.500708	0.00355266	0.0120022
DCBLD2	-0.184984	0.00355566	0.0120061
STIL	-0.215978	0.00355476	0.0120061
GAPDHP62	-0.735661	0.00355508	0.0120061
ACMSD	-1.36625	0.00355702	0.0120065
AL662795.1	-0.741739	0.00355648	0.0120065
MATN1-AS1	1.23666	0.00355847	0.0120093
PRKCI	-0.27137	0.00355936	0.0120102
SPAG4	0.733734	0.00356385	0.0120233
AC092279.2	-1.35729	0.00356742	0.0120332
PSMG3	0.326547	0.0035799	0.0120732
VN1R42P	-1.74196	0.00358292	0.0120813
PCBD2	-0.384343	0.00358378	0.0120821
MKLN1	-0.251751	0.00360282	0.0121442
ZNF91	-0.356536	0.00360373	0.0121451
GINS1	-0.262132	0.00360974	0.0121632
SNORA33	-0.560648	0.00361581	0.0121816
ACOT9	0.246031	0.00361829	0.0121878
WDR45B	0.22445	0.00361929	0.0121891
LPAR6	-0.555205	0.00362067	0.0121916
C12orf10	0.444702	0.00362321	0.012198
SFT2D2	-0.18832	0.00362543	0.0122034
CDCA3	0.258588	0.00362986	0.0122162
H2AFY	0.184897	0.00363219	0.0122203
DDX51	0.360015	0.00363299	0.0122203
MT-ATP8	-0.262215	0.00363241	0.0122203
GREM1	-0.792389	0.0036338	0.0122209
NECTIN1	0.207212	0.00363511	0.0122232
AC004832.4	-1.56174	0.00363724	0.0122283
AC023818.1	-0.640788	0.00363808	0.012229
ZNF462	0.196061	0.00363988	0.0122329
AP001434.1	1.41654	0.00364625	0.0122501
PCDHGC3	0.348867	0.0036461	0.0122501
NUB1	-0.235793	0.0036521	0.0122676
MAP3K14	0.292507	0.00366216	0.0122956
SREK1IP1	-0.323743	0.00366361	0.0122956
NEMP1	-0.255987	0.00366262	0.0122956
NRG4	-1.039	0.0036635	0.0122956
APOLD1	-0.775843	0.00366233	0.0122956
LUC7L	-0.29206	0.00366588	0.0123011
AL358334.2	1.00719	0.00366767	0.0123049
ABTB1	0.478073	0.00367482	0.0123268
CLSPN	-0.230424	0.00368325	0.0123529
GGA2	0.246615	0.0036855	0.0123583
ZFP69	-0.527479	0.00368693	0.012361
GANAB	0.202023	0.00369887	0.0123989
N4BP2	-0.301511	0.00370774	0.0124265
NHSL2	0.783391	0.00370843	0.0124266
FAM13A	-0.293186	0.00371069	0.0124321
CCDC50	0.212983	0.00371802	0.0124545
AC023813.2	-0.76022	0.00372201	0.0124657
NOP56	0.244003	0.00372573	0.012476
FLG	0.367448	0.00373036	0.0124872
GCC1	0.268114	0.00373002	0.0124872
HIST2H3D	-0.323452	0.00373135	0.0124883
LIF	0.3357	0.00373409	0.0124953
TAF12	-0.379303	0.00373738	0.0125042
AL161729.1	1.66569	0.00373866	0.0125063
BCAT2	0.319653	0.00374758	0.012534
FEN1	0.250097	0.00375223	0.0125474
OMD	-0.93185	0.00375403	0.012549
PDCD6	0.246315	0.0037534	0.012549
PIK3CA	-0.299198	0.0037562	0.0125533
NBEA	-0.927768	0.0037566	0.0125533
ZNF253	-0.583137	0.00375729	0.0125535
ERP27	1.14802	0.00376058	0.0125623
PAQR4	0.306249	0.00376247	0.0125664
METTL21A	-0.46097	0.00376418	0.01257
PDSS1	-0.306836	0.00376777	0.0125798
EGFL7	0.432313	0.00378018	0.0126191
TTC30A	-0.678299	0.00378273	0.0126254
NDUFB5	-0.360688	0.00378343	0.0126256
ADRB2	0.597089	0.00378734	0.0126364
RASIP1	0.740983	0.00379156	0.0126483
SRP19	-0.396064	0.00379266	0.0126484
SND1-IT1	-0.391453	0.00379287	0.0126484
BANP	0.348376	0.00379448	0.0126515
PLEKHH2	-0.951417	0.00379609	0.0126547
GLI3	0.209756	0.00379857	0.0126608
IGHMBP2	0.382434	0.0038094	0.0126947
GABRE	-0.399743	0.00381591	0.0127142
AIG1	-0.39014	0.00381889	0.012722
TRAPPC11	-0.245518	0.00382693	0.0127466
BAIAP2	0.339764	0.0038348	0.0127706
DDX17	-0.183757	0.00384615	0.0128062
TMEM256	0.338869	0.0038526	0.0128254
LMBRD1	-0.409471	0.00385908	0.0128448
MMP14	0.231415	0.00386127	0.012848
AC092718.7	-0.722919	0.00386137	0.012848
EXOSC9	-0.293747	0.00386482	0.0128573
SIDT2	0.333832	0.00387799	0.0128989
EIF1AX-AS1	-0.724929	0.0038801	0.0128996
AL049552.1	-1.12894	0.0038802	0.0128996
AL133243.2	-0.794328	0.00387982	0.0128996
CCDC32	0.379135	0.00388368	0.012909
AC069155.1	1.79357	0.00388761	0.0129198
SPIRE1	0.242435	0.00389216	0.0129327
SURF2	0.391359	0.00390064	0.0129587
DCAF17	-0.297621	0.00390171	0.01296
AACS	0.278867	0.00390448	0.012967
DLGAP1-AS1	0.717313	0.003906	0.0129698
SYCP2	-0.889598	0.00390798	0.0129741
CDKL2	-0.972086	0.0039189	0.0130082
NOL12	0.463807	0.0039217	0.0130152
MLF1	-0.452033	0.00392297	0.0130172
PICK1	0.365316	0.00393613	0.013055
PCNT	0.251008	0.00393627	0.013055
ZNF93	-0.538224	0.00393637	0.013055
STON2	0.194353	0.00393773	0.0130572
ZNF641	-0.419326	0.00394042	0.0130639
USP48	-0.225794	0.0039481	0.0130868
AP000577.1	-1.13023	0.00394866	0.0130868
PTPN20	-0.313459	0.00394991	0.0130887
TNK1	0.333093	0.00395368	0.0130989
RBPMS	0.378893	0.00395708	0.013108
NRSN2	0.77971	0.00395947	0.0131136
MASTL	-0.283777	0.00396161	0.0131185
PPHLN1	-0.247427	0.00396829	0.0131363
POLR2J4	-1.18363	0.00396835	0.0131363
CACNA1G	1.68562	0.00397425	0.0131536
LITAF	-0.220144	0.00397615	0.0131576
RCOR3	-0.277967	0.00397907	0.013165
LRP5L	0.472571	0.00398072	0.013166
AC009041.4	-1.53167	0.00398028	0.013166
ZNF205	0.524727	0.00398154	0.0131665
PLCZ1	-1.27088	0.00399432	0.0132065
CHCHD6	0.375301	0.00399839	0.0132177
NIPAL4	0.715002	0.00399939	0.0132187
KIAA1468	-0.237776	0.00400027	0.0132194
AC015987.1	-1.13538	0.00400405	0.013228
ANKHD1-EIF4EBP3	-0.45244	0.00400424	0.013228
RPL22P3	-0.828293	0.00400844	0.0132396
RNU6-301P	-1.60632	0.00401086	0.0132453
CMC2	-0.310342	0.00401231	0.0132479
PEPD	0.389569	0.00401357	0.0132498
ZNF780B	-0.402596	0.00401552	0.013254
RFK	-0.338973	0.00401658	0.0132552
MBD2	-0.254669	0.00401885	0.0132604
STEAP1B	-0.328121	0.00402271	0.0132686
AC007639.1	-1.08941	0.00402218	0.0132686
LIFR	0.44654	0.0040284	0.0132851
FABP5	0.341372	0.00403508	0.0133049
GTF2A1	-0.258906	0.00403895	0.0133154
TUBBP5	0.492377	0.00404333	0.0133276
FAM131C	0.994154	0.00404609	0.0133344
ZNF143	0.274442	0.00405889	0.0133743
AL356057.1	-0.99187	0.00406126	0.0133798
RPL21	0.203066	0.00406532	0.0133901
SLC26A2	0.251573	0.00406636	0.0133901
FBXL14	0.355774	0.00406645	0.0133901
AL139128.1	-0.861718	0.00407204	0.0134062
SPATA5	-0.256994	0.00407642	0.0134184
PHF8	0.24875	0.00407774	0.0134204
NDST3	-1.28415	0.00408	0.0134256
MTERF2	-0.617957	0.0040927	0.0134651
TBK1	-0.307171	0.00409918	0.0134842
PPP1R10	0.177465	0.00410421	0.0134984
MPP6	-0.299489	0.00411091	0.0135182
RFC5	-0.263935	0.00412011	0.0135461
SLC16A1-AS1	-0.366528	0.00413117	0.0135802
MYO7A	0.970943	0.00413366	0.013586
SUCLG1	0.256423	0.00413549	0.0135898
SLMAP	-0.202989	0.00414118	0.0136061
PIM3	0.44316	0.00414328	0.0136107
GSKIP	-0.330368	0.00415262	0.0136368
HIST3H2BB	-0.377215	0.00415227	0.0136368
AC245100.4	-0.469569	0.00415754	0.0136506
KIAA0040	-0.236188	0.00416136	0.0136609
RNF11	-0.275869	0.00416761	0.0136791
LYPD3	0.414908	0.00418305	0.0137274
DBNL	0.216707	0.00418609	0.0137327
AC099506.2	-0.630544	0.00418586	0.0137327
ISG15	0.929113	0.0041883	0.0137376
FBXL3	-0.266583	0.00419394	0.0137538
RNU6-1284P	-1.88105	0.00419554	0.0137567
AC104984.2	-1.28138	0.00420208	0.0137758
TEX15	-0.706588	0.00420939	0.0137975
CCDC9B	0.258608	0.00421154	0.0138022
AC138393.3	-0.970544	0.00421867	0.0138232
SCARNA21	0.69509	0.00422885	0.0138543
AP002495.1	-0.676508	0.00424209	0.0138953
CD83	-0.394202	0.00425117	0.0139227
TAF10	0.239634	0.00427541	0.0139997
RF00019	-1.5601	0.00428028	0.0140133
AC005351.1	-1.57962	0.00428209	0.0140168
CKS2	0.321826	0.00429557	0.0140586
TPCN1	-0.26797	0.00430093	0.0140713
HES4	1.15406	0.00430043	0.0140713
HMG20B	0.326513	0.00430729	0.0140898
AC006111.2	-1.44454	0.00431631	0.0141169
NAE1	-0.22249	0.0043192	0.014124
AC018665.1	0.581321	0.00432382	0.0141367
RARRES1	-0.590189	0.0043352	0.0141715
LIMS2	0.85893	0.00434268	0.0141936
CEP78	-0.243013	0.00435344	0.0142263
FAHD2A	0.363314	0.00436062	0.0142474
ADCK5	0.432638	0.00436235	0.0142506
EGLN1	-0.29648	0.00436632	0.0142564
CD14	1.15868	0.00436548	0.0142564
SLITRK4	-0.806704	0.00436605	0.0142564
PMS2	-0.306248	0.00436952	0.0142644
RNU6-759P	-0.899526	0.0043724	0.0142714
SUSD4	1.10368	0.0043745	0.0142759
GEMIN7	0.360602	0.00438172	0.0142954
AL139099.3	-0.898068	0.00438196	0.0142954
DHRS3	0.540842	0.00438516	0.0143034
MPC1	-0.524382	0.00438944	0.014315
TOP2A	-0.201952	0.00439036	0.0143156
ACVR1	-0.320509	0.00439433	0.0143261
AL158801.3	-1.11878	0.00440729	0.0143659
PCOLCE	0.750664	0.00440917	0.0143697
MYO18A	0.263085	0.00441728	0.0143937
DHX8	0.219166	0.00443005	0.0144329
LPGAT1	-0.222738	0.00443676	0.0144523
USP33	-0.278926	0.00444013	0.0144584
ARHGAP40	0.606231	0.00443964	0.0144584
PPFIBP1	-0.216594	0.00445349	0.0144995
GADD45GIP1	0.395674	0.00445688	0.0145081
AC018926.1	-1.6498	0.00445914	0.014513
RHOF	0.701313	0.0044707	0.0145482
MDH1	0.211947	0.00448239	0.0145838
AKAP8	0.267339	0.00449616	0.0146261
DENND3	0.253155	0.00450599	0.0146556
CC2D2A	-0.322655	0.0045169	0.0146886
AC099850.1	-1.18288	0.00452902	0.0147256
SNHG5	-0.318372	0.00453016	0.0147268
AMZ1	0.358757	0.004536	0.0147433
CYB5A	-0.44969	0.00453944	0.014752
AC009065.8	-1.26541	0.00454045	0.0147526
HNRNPA3P9	-0.56033	0.00454115	0.0147526
COG6	-0.32977	0.0045524	0.0147793
PAXX	0.349943	0.00455067	0.0147793
SLC12A8	0.374895	0.00455231	0.0147793
AC130324.1	-0.843368	0.00455142	0.0147793
GABARAPL2	0.301125	0.00456224	0.0148088
ZNF335	0.250503	0.00456504	0.0148154
FUOM	0.443241	0.004568	0.0148225
TIMM8A	0.440592	0.00457955	0.0148567
CCDC39	-0.792569	0.00458009	0.0148567
USP35	0.38555	0.0045822	0.0148611
HMGA2	0.199249	0.00458462	0.014865
CLDN12	0.263639	0.0045857	0.014865
MIR8066	-1.90329	0.00458572	0.014865
LINC00271	-1.09295	0.00459268	0.0148851
IFT52	-0.262094	0.00459607	0.0148936
CA11	0.792736	0.00460295	0.0149093
FAM168B	0.195974	0.00460322	0.0149093
AC006946.2	-1.10238	0.00460277	0.0149093
HSPA13	-0.290036	0.0046265	0.0149822
FAM8A1	-0.377527	0.00462803	0.0149834
AC005034.5	-0.970192	0.00462842	0.0149834
TBC1D25	0.322187	0.00463499	0.0150021
AC027097.1	-0.949145	0.00463883	0.0150121
GCNT7	-0.599646	0.00465159	0.0150509
SEPHS2	0.247415	0.00465864	0.0150712
PGGHG	0.492468	0.00465983	0.0150725
RPS6KC1	-0.310132	0.00466909	0.0150999
ZNF324	0.361636	0.00467082	0.015103
GSDMD	0.372027	0.00467252	0.015106
DTX2P1-UPK3BP1-PMS2P11	-0.45766	0.00467581	0.0151141
RNU6-88P	-1.29353	0.00467883	0.0151213
GTF2H4	0.484517	0.00468665	0.0151441
MIR5587	1.15425	0.00469079	0.0151549
AC107021.1	-1.66352	0.00470403	0.0151952
MOSPD3	0.519831	0.00470609	0.0151993
RNF225	1.07033	0.00471238	0.0152171
AL080317.2	-0.92645	0.00472017	0.0152397
HSD3B7	-0.602573	0.00473046	0.0152678
DHX37	0.287714	0.00473035	0.0152678
AVPI1	0.463552	0.00473382	0.0152761
AC007954.1	-1.54312	0.00475256	0.015334
NCOA1	-0.292897	0.00478169	0.0154254
AL807757.1	-1.25756	0.00478684	0.0154395
AP4E1	-0.302815	0.00479338	0.015458
FZD7	-0.4406	0.00479533	0.0154617
GPR39	0.369787	0.00480185	0.0154802
SRP72P1	-1.02982	0.00481547	0.0155215
VPS51	0.306436	0.00481834	0.0155282
AK4	-0.257476	0.00482489	0.0155467
GPN3	-0.440216	0.00483857	0.0155882
CXorf40B	0.477303	0.00484322	0.015598
AC005838.2	-1.33447	0.00484303	0.015598
AL021068.2	-1.55782	0.00484666	0.0156065
IL31RA	0.453587	0.00484771	0.0156073
FAM46A	-0.407483	0.00485142	0.0156166
POLR1B	-0.241343	0.00485416	0.0156228
RFC4	-0.302765	0.00485711	0.0156297
PDXP	0.765655	0.00487099	0.0156718
FAM160A1	-0.251098	0.00487223	0.0156732
ACP6	-0.340119	0.0048805	0.0156972
ZSCAN32	-0.628056	0.0048842	0.0157064
ZMYND10	1.4583	0.00488728	0.0157124
B3GNTL1	-0.783604	0.00488766	0.0157124
POLE3	0.217707	0.00489211	0.0157241
NT5DC4	-0.678882	0.00489673	0.0157363
ITGA9	-0.869085	0.0049027	0.0157529
MICU1	-0.310162	0.00491043	0.0157751
PDE4A	0.504703	0.00491515	0.0157869
UBXN2A	-0.340928	0.00491572	0.0157869
RPA2	0.32417	0.00491993	0.0157978
PKD1L1	-1.39972	0.00492257	0.0158036
ABCA2	0.374914	0.00492401	0.0158037
PARD3B	-0.814287	0.00492424	0.0158037
AP001432.1	-0.994044	0.00492716	0.0158105
PRKAR2B	-0.850897	0.00493046	0.0158185
CSNK1G1	0.287421	0.00493537	0.0158316
TFAP2A	0.195535	0.00493672	0.0158333
ZNF37BP	-0.439033	0.00495453	0.0158878
PTPMT1	0.423382	0.0049603	0.0159036
CTR9	0.233297	0.00497436	0.0159461
CBR3	0.551347	0.00497873	0.0159548
MOCS2	-0.288967	0.00497844	0.0159548
CDIPT	0.269969	0.00498363	0.0159679
AP001273.1	-0.51522	0.0049902	0.0159863
FAM120A	0.177806	0.00499308	0.0159876
WASHC4	-0.272854	0.00499247	0.0159876
TRIQK	-0.361175	0.0049929	0.0159876
AC009720.1	1.51927	0.00499716	0.015998
MIR5009	-1.84789	0.00500141	0.016009
YOD1	0.244242	0.00500962	0.0160326
AC099677.1	-1.12549	0.00501806	0.016057
ESRP2	-0.249221	0.00502227	0.0160625
ESCO1	-0.28027	0.00502127	0.0160625
AP000648.3	-0.60815	0.00502179	0.0160625
DENND4C	-0.267786	0.00502587	0.0160713
IPMK	-0.441625	0.00503584	0.0161006
DR1	-0.262533	0.00504609	0.0161307
STT3A	0.18908	0.00505195	0.0161457
DTX3	0.312518	0.00505247	0.0161457
GNL3	-0.203637	0.00505417	0.0161485
BEX3	0.2761	0.00506635	0.0161847
MRPL55	0.543936	0.00507602	0.016213
EXOSC2	-0.235632	0.00509837	0.0162817
MAP7D3	0.247278	0.00511356	0.0163222
FBXL2	-0.319762	0.0051123	0.0163222
GUSBP1	-0.439027	0.00511358	0.0163222
FAM161B	-0.460635	0.00511463	0.0163228
AP1G2	0.225578	0.00511708	0.016328
CCNDBP1	0.341836	0.00511987	0.0163342
AC099340.1	-1.74558	0.00512706	0.0163544
XG	0.306422	0.00513294	0.0163705
C19orf33	0.602619	0.00513654	0.0163793
ELP3	0.269369	0.005139	0.0163844
KIF26A	0.597072	0.0051479	0.0164101
KBTBD8	0.510334	0.00514877	0.0164102
2022-09-11	-0.205407	0.00516145	0.0164479
NSL1	-0.357423	0.00517408	0.0164854
PIAS3	-0.243669	0.00517789	0.0164948
C11orf65	-0.968256	0.00517938	0.0164969
MPZL1	-0.179086	0.00519804	0.0165536
NCF2	0.644589	0.00520601	0.0165763
AC007038.2	-0.74949	0.0052088	0.0165824
GNL3LP1	-1.18965	0.00521315	0.0165935
CALM2P2	-0.558724	0.00522899	0.0166412
SPATA17	-1.63931	0.00524954	0.0167039
SH2D4A	0.224941	0.0052517	0.016708
LRRFIP1	0.195917	0.00526311	0.0167396
RN7SL2	0.712521	0.00526335	0.0167396
SCO2	0.437002	0.00528643	0.0168102
COPA	0.196939	0.0052904	0.0168201
EDC4	0.292319	0.00529658	0.016837
STX5	0.313452	0.00530668	0.0168663
WAPL	-0.210467	0.00531359	0.0168855
EPS8L1	0.665284	0.00531445	0.0168855
SGCB	-0.269664	0.00534122	0.0169677
ZNF571-AS1	-0.694492	0.00534237	0.0169686
SLC35G1	-0.496568	0.00535245	0.0169978
CYTH4	1.09033	0.00535617	0.0170069
PAQR7	0.347502	0.00536192	0.0170223
TMEM14A	-0.434072	0.0053816	0.017082
UHRF1BP1L	-0.295347	0.00539458	0.0171204
HSF2	-0.356764	0.00539997	0.0171319
FASN	0.239658	0.00539969	0.0171319
ZFPM1	0.427554	0.00540483	0.0171417
THAP5P1	-1.05981	0.00540459	0.0171417
NFATC2	1.77361	0.00540983	0.0171547
AL049775.1	1.02365	0.00541329	0.0171629
RBM47	-0.25486	0.00542061	0.0171833
CNTNAP2	-0.48498	0.00542582	0.017197
CCDC144A	-0.417873	0.00542825	0.0171988
RNU4-1	0.589225	0.00542833	0.0171988
HSBP1	0.266268	0.00542906	0.0171988
TMX2	0.232187	0.00543009	0.0171993
SLC38A6	-0.398793	0.00543398	0.0172088
KRR1P1	-0.539139	0.00544539	0.0172421
AC023632.5	-1.40003	0.0054516	0.0172589
ISPD	-0.802467	0.00545896	0.0172794
ODCP	-0.509337	0.00546069	0.0172821
CRIM1	-0.208583	0.00548684	0.0173599
RF00019	-1.56101	0.00548706	0.0173599
ABALON	0.513835	0.00549518	0.0173827
TMEM159	-0.424101	0.00549723	0.0173835
AL132989.1	-0.59757	0.00549674	0.0173835
AC015871.4	-0.874589	0.00549815	0.0173836
SRRD	0.323231	0.00550315	0.0173966
EVI2A	-0.703806	0.00550512	0.0174
DNAAF3	0.738946	0.00550852	0.0174078
PDGFA	0.235016	0.00552319	0.0174514
TBCEL	-0.3459	0.00553826	0.0174961
AC010326.3	-0.970093	0.0055411	0.0175022
CRYZL1	-0.366458	0.00555435	0.0175412
SCMH1	-0.256876	0.00556072	0.0175499
FAM210B	0.224817	0.00556066	0.0175499
PELP1	0.228155	0.00555996	0.0175499
DPYD	-0.303709	0.00555975	0.0175499
PISD	0.290584	0.00557807	0.0176018
RRAGA	0.234585	0.00559322	0.0176467
LIMD1	-0.271334	0.00560045	0.0176667
CDYL	0.24678	0.0056021	0.017669
SLC25A16	-0.327456	0.00560509	0.0176727
AC022540.1	-0.68168	0.00560454	0.0176727
PCYT1A	0.228092	0.00560773	0.0176781
METTL18	-0.520035	0.00561858	0.0177095
AL591721.1	-1.77579	0.00562071	0.0177133
TESMIN	-0.6469	0.00563015	0.0177401
PHLPP1	-0.290333	0.00563458	0.0177488
SNX8	0.336902	0.00563474	0.0177488
CDON	0.719035	0.00563717	0.0177536
AC068522.1	-1.3909	0.00564212	0.0177663
AP5B1	0.323912	0.00565966	0.0178186
DUSP16	0.291439	0.00566408	0.0178297
ZFP36	0.29768	0.00569229	0.0179156
RIDA	-0.506554	0.00569898	0.0179337
LINC01224	0.704122	0.00570181	0.0179397
TAF6L	0.339702	0.00571199	0.0179688
HES2	0.963549	0.0057203	0.017992
BDH1	0.404607	0.00572634	0.0180081
SLC28A3	-0.715196	0.00572952	0.0180152
RPL35	0.566632	0.00573071	0.018016
AC097359.2	0.589779	0.00573206	0.0180173
JAK1	0.192386	0.00573948	0.0180377
SMAP2	0.275192	0.0057677	0.0181234
RHOT1	-0.251547	0.00577077	0.0181272
AC093752.2	-0.873043	0.00576997	0.0181272
E2F5	-0.36013	0.00577746	0.0181453
ING1	-0.382118	0.00578916	0.0181791
SF3B5	0.347771	0.00579257	0.0181868
DNAL4	0.46663	0.00579476	0.0181908
PARVB	0.499101	0.00580315	0.0182142
GMPS	-0.182461	0.00580683	0.0182228
PEX10	0.331574	0.00580985	0.0182293
CD302	-0.752116	0.00581203	0.0182332
EI24	0.191095	0.00581847	0.0182504
RNF19A	-0.242345	0.00582896	0.0182792
ZSCAN30	-0.307412	0.00582954	0.0182792
CIAO1	0.208433	0.00584376	0.0183209
RASSF1	0.350854	0.00585268	0.0183459
SIRT7	0.466439	0.0058563	0.0183542
RF00019	-1.83101	0.00585932	0.0183607
RNU6-37P	-1.48187	0.00586067	0.018362
ARL3	-0.370579	0.00586476	0.0183711
APTR	-0.621187	0.00586549	0.0183711
SUCLG2	-0.264976	0.00586658	0.0183716
NIPBL	-0.183673	0.00587246	0.018387
AC096947.1	-0.882098	0.00588256	0.0184157
PIK3R1	-0.319893	0.0058927	0.0184367
COMMD1	0.373524	0.00589083	0.0184367
RNY1	0.696625	0.00589257	0.0184367
ST7-AS2	-0.643573	0.00589308	0.0184367
CREG2	-0.708348	0.00589477	0.018439
CETN3	-0.561801	0.00590447	0.0184664
MPP1	-0.433999	0.00590885	0.0184771
BPHL	0.391318	0.00591247	0.0184854
SMG1P1	-0.340519	0.0059184	0.018501
CENPN	-0.273149	0.00595601	0.0186155
VEZF1	-0.222428	0.00595752	0.0186173
C3orf49	-1.08332	0.0059609	0.0186248
RNU6-476P	-1.26907	0.00596645	0.0186391
AL445309.1	-0.950191	0.0059755	0.0186644
RPL31	0.194155	0.00600131	0.018742
NOLC1	0.174844	0.00600847	0.0187613
TMTC3	-0.268876	0.00602404	0.0188069
TIMM44	0.277141	0.00603264	0.0188307
HSPA1B	0.269438	0.00603698	0.0188413
UPK2	1.00372	0.006038	0.0188414
PGRMC1	-0.222361	0.00604509	0.0188605
SNX3	0.270575	0.00606329	0.0189142
NPL	-1.08868	0.00607064	0.0189314
AL136164.3	-0.358965	0.00607075	0.0189314
TMEM54	0.305338	0.00607371	0.0189376
ANKLE2	0.18317	0.00608286	0.018963
RPL36	0.560207	0.00610104	0.0190167
CCDC125	-0.376109	0.00610778	0.0190343
ZNF502	-0.521295	0.00610866	0.0190343
AC027796.2	-1.55211	0.00611799	0.0190603
CHST6	-1.49902	0.00612165	0.0190686
MSANTD4	-0.394031	0.00613464	0.019106
GK3P	-0.808184	0.00614234	0.0191269
DIXDC1	0.502846	0.00614477	0.0191292
TMEM216	-0.346052	0.00614505	0.0191292
EXD2	0.205788	0.00615166	0.0191467
IRF2BP1	0.323988	0.00615566	0.019153
GINS3	0.301368	0.0061548	0.019153
RPAP2P1	-0.825897	0.00616015	0.0191639
LINC02066	-0.940222	0.00616176	0.0191659
FAM111A	-0.225528	0.00616486	0.0191695
AP006621.5	0.414658	0.0061649	0.0191695
EGLN3P1	-1.12314	0.00617252	0.0191901
DDX47	-0.395041	0.00618612	0.0192293
APLF	-0.461664	0.00619517	0.0192512
UCKL1	0.329129	0.00619418	0.0192512
CLASP1	0.203075	0.00620342	0.0192738
OSTF1	0.377889	0.00620534	0.0192766
SIMC1	-0.658489	0.00620881	0.0192843
MACO1	0.299906	0.00622075	0.0193183
PCM1	-0.207278	0.00624044	0.0193764
MED23	-0.250908	0.00625046	0.0194044
FBXO5	-0.246506	0.00625522	0.019416
POLDIP3	0.215882	0.00626282	0.0194334
MT-TM	0.972322	0.0062622	0.0194334
KRTCAP3	0.500301	0.0062746	0.0194668
RPS15A	0.187188	0.00628057	0.0194822
CEP152	-0.304857	0.00628606	0.0194961
AL139807.1	-1.30347	0.00628975	0.0195045
OCIAD1-AS1	-1.15428	0.00630498	0.0195486
MRPL35	0.269201	0.00630879	0.0195573
TRIM21	0.436425	0.00631079	0.0195603
NAA10	0.394182	0.00631647	0.0195748
CHD6	-0.209579	0.00632499	0.0195981
CHCHD4	-0.495403	0.00633404	0.019623
STAR	-1.55708	0.00633583	0.0196254
CD276	-0.231801	0.0063525	0.0196729
NEK5	-1.04389	0.0063532	0.0196729
AC007128.1	-1.27918	0.00635983	0.0196903
AL136982.3	-1.10461	0.00636283	0.0196964
ARHGAP18	-0.317571	0.00637072	0.0197177
RNU6-331P	-1.73762	0.00637612	0.0197313
RNU6-223P	-1.65534	0.00638067	0.0197422
SHC3	0.962357	0.0063906	0.0197698
SPAG5-AS1	-0.857803	0.00639802	0.0197895
HADH	-0.270091	0.00640953	0.019822
AC007751.2	-0.929908	0.00641539	0.0198369
HDAC7	0.227267	0.00642809	0.019873
TAF6	0.296766	0.00643468	0.0198902
KRT31	1.38264	0.00644968	0.0199334
CCL5	0.567478	0.00645557	0.0199484
EP400P1	-0.323294	0.00646428	0.0199722
HSPA4	0.184163	0.0064661	0.0199746
TTC28	0.584882	0.00649069	0.0200474
MBLAC2	-0.429065	0.00649205	0.0200484
COMMD8	-0.338008	0.00649979	0.0200681
LINC01176	-1.00227	0.00650053	0.0200681
KCTD15	0.259858	0.00650323	0.0200733
TSPYL1	0.25823	0.00652274	0.0201303
MAMLD1	0.663706	0.00653913	0.0201777
DALRD3	0.306341	0.00654712	0.0201991
TRIM24	-0.226757	0.00656957	0.0202651
AC078883.3	-0.676326	0.00657971	0.0202932
AC055811.4	0.361901	0.00658139	0.0202951
PLEKHA7	0.395886	0.00659097	0.0203215
SLFNL1-AS1	-0.382353	0.00659807	0.0203401
PSMD11	0.183196	0.00660515	0.0203587
AC104066.1	-1.1743	0.00660643	0.0203594
PDCD7	-0.264026	0.0066112	0.0203676
RER1	0.30847	0.00661045	0.0203676
BMP2K	0.22701	0.00661554	0.0203763
CR545473.1	-1.47769	0.0066161	0.0203763
UBE4B	0.196318	0.00662014	0.0203854
HTRA1	-0.241698	0.00662649	0.0203998
ZNF318	0.190573	0.00662692	0.0203998
MRPL33	0.352574	0.00662808	0.0204002
MFSD13B	-1.42924	0.00663465	0.0204171
AC023908.3	-0.748311	0.00664352	0.0204412
CFDP1	-0.263855	0.00664736	0.0204498
USP14	-0.238941	0.00665376	0.0204662
AC004943.2	-0.419096	0.00665849	0.0204775
ZC3H3	0.263435	0.0066905	0.020561
BCCIP	0.226684	0.00668976	0.020561
AL359094.1	-0.752346	0.00669016	0.020561
GAPDHP33	-1.02286	0.00668971	0.020561
RN7SL239P	-1.49191	0.00669095	0.020561
SRD5A3	-0.474304	0.00670213	0.0205912
GRHPR	0.23369	0.00670291	0.0205912
METTL8	-0.239586	0.00670936	0.0206078
TBC1D22B	0.273264	0.00672921	0.0206637
AC073107.2	-1.34729	0.00672971	0.0206637
BIN3	0.34112	0.00674053	0.0206937
TMEM187	0.726577	0.0067435	0.0206995
MGME1	0.265428	0.00674861	0.0207119
PLEKHF1	0.458389	0.00676688	0.0207647
HCFC2	-0.406846	0.00676979	0.0207703
PRMT9	-0.422003	0.00678128	0.0208023
HNRNPUL2	0.212537	0.00678379	0.0208067
MRFAP1L1	0.278985	0.00679197	0.0208285
TRAPPC2B	-0.970864	0.00681404	0.0208929
PIK3IP1	0.630284	0.00681721	0.0208993
BCAM	-0.36027	0.00682345	0.0209151
CDRT4	-0.865034	0.00682557	0.0209183
CWF19L1	-0.262899	0.00683789	0.0209527
ARG1	-1.15301	0.00684584	0.0209738
NUTF2	0.207697	0.00685003	0.0209807
TCTN3	-0.24063	0.00685027	0.0209807
TMF1	-0.270361	0.00685252	0.0209843
UCHL3	0.35076	0.00686119	0.0210075
USP49	-0.369089	0.00686744	0.0210233
VAX1	0.363092	0.00687014	0.0210283
TNPO3	0.173634	0.0068763	0.0210405
SLC7A1	0.17881	0.00687555	0.0210405
SERTAD1	0.415696	0.00688718	0.0210671
AC129502.1	-0.889595	0.00688676	0.0210671
AP000866.6	-0.860323	0.00689281	0.021081
ZNF510	-0.454437	0.00690156	0.0211044
AC005785.2	-0.908846	0.00691847	0.0211528
AC012513.2	-0.459266	0.00692144	0.0211586
TFB2M	-0.395265	0.00692789	0.0211749
SPAG17	-1.30425	0.00693316	0.0211877
FASTKD2	-0.225014	0.00696047	0.0212674
BOLA2P2	-0.761489	0.00696144	0.0212674
TIMM29	0.465584	0.00697095	0.0212931
AP002373.2	1.12127	0.00697609	0.0213055
NCAPD3	-0.182658	0.00699335	0.0213548
AL591866.1	-0.793435	0.00701899	0.0214297
AC093726.1	-0.735406	0.00702042	0.0214307
AC006518.2	-1.01365	0.00702777	0.0214497
XPA	-0.612324	0.00703738	0.0214757
ANO9	0.486153	0.00704712	0.021502
AC099811.1	-1.03499	0.00705114	0.0215109
BEX5	1.39281	0.00706544	0.0215512
MCOLN3	-0.271792	0.00707645	0.0215779
SYNC	0.883601	0.00707619	0.0215779
AL365356.5	0.899738	0.00707894	0.0215821
RPL17	0.209934	0.00708138	0.0215862
ZNF571	-0.572737	0.00708953	0.0216076
AC055811.1	0.424586	0.00709517	0.0216214
SSH1	0.212307	0.00709675	0.0216228
GGA1	0.263479	0.00710316	0.0216389
P3H1	0.311265	0.00710749	0.0216487
CAPN7	-0.25474	0.007111	0.0216531
GRIA4	-1.79024	0.00711117	0.0216531
PCBP3	-1.67957	0.0071127	0.0216544
DDX21	-0.169753	0.00711862	0.021669
SNX19	0.187855	0.00714048	0.0217321
LBR	0.201151	0.00715625	0.0217767
NEIL3	-0.253581	0.00716039	0.0217859
USH2A	-0.778409	0.00716218	0.0217879
MTRF1	-0.413607	0.00717365	0.0218125
DNAJC19P5	-1.21282	0.00717254	0.0218125
C2orf15	-1.41166	0.00717318	0.0218125
AC022973.3	-0.712386	0.0071998	0.0218886
FZD1	0.40937	0.00720335	0.021896
ZNF33A	-0.234599	0.00720828	0.0219075
AL139095.3	0.863853	0.00721169	0.0219144
FOXN1	-1.1287	0.0072273	0.021955
LINC01160	1.54674	0.00722725	0.021955
ARHGAP19	-0.370319	0.00724168	0.0219952
ST20	-0.639094	0.00725048	0.0220185
TBC1D9	0.430433	0.007259	0.022034
SAP130	0.195454	0.00725857	0.022034
BTC	-1.45464	0.00725892	0.022034
MYOF	0.162272	0.00727406	0.0220763
BNIP3P42	-0.742793	0.00729865	0.0221474
UBE2G2	-0.215351	0.00730323	0.0221579
ABRA	-1.72544	0.00732212	0.0222117
ABCA11P	-0.647264	0.00732435	0.022215
ROBO3	0.426768	0.00732552	0.022215
FTH1P2	-1.36597	0.00732977	0.0222245
RBBP6	-0.195044	0.00734982	0.0222818
TRIM22	-0.504598	0.00735844	0.0223044
MTFR1L	0.301179	0.00736342	0.022316
XK	-1.12399	0.00736689	0.022323
ZBTB42	0.676382	0.00736855	0.0223246
AC026471.6	1.70434	0.00737158	0.0223303
USP43	0.386917	0.00738085	0.022346
NUDT13	-0.416194	0.00737991	0.022346
ZNF24	-0.267791	0.0073814	0.022346
ARHGEF38	-1.21706	0.00738019	0.022346
ZNF330	-0.379661	0.00738722	0.0223602
ZSWIM4	0.335199	0.0073958	0.0223826
SCAMP5	-0.738292	0.00740348	0.0224024
LMCD1	0.771105	0.00740543	0.0224035
AC084757.1	-1.16026	0.00740616	0.0224035
TACR1	-0.696117	0.0074193	0.0224397
PIK3R2	0.980895	0.00742729	0.0224604
PA2G4	0.184162	0.00743186	0.0224707
AC009275.1	0.512812	0.00743525	0.0224775
ZBTB2	0.201619	0.00743825	0.0224795
LINC00346	0.634772	0.00743721	0.0224795
ANAPC2	0.349454	0.00745835	0.0225367
STMN1	-0.200151	0.00746007	0.0225384
JOSD2	0.61813	0.00746657	0.0225545
PI4KAP1	0.375066	0.00747118	0.0225649
MAP3K9	0.207177	0.00747351	0.0225685
ATP5PB	0.216729	0.00747551	0.022571
SNRPA	0.244105	0.00747754	0.0225736
IREB2	-0.240161	0.00747921	0.0225751
HIF1A	0.208067	0.00748867	0.0226002
MRPL12	0.573341	0.00749022	0.0226013
PWWP2A	-0.253822	0.00750662	0.0226473
SHMT1	0.241651	0.00751213	0.0226604
IFI44L	-1.08662	0.00752161	0.0226854
RPL11P4	-1.02948	0.00752463	0.022691
2022-09-07	-0.206943	0.00752775	0.0226969
OXA1L	0.20256	0.00753748	0.0227227
LYST	-0.291288	0.00757929	0.0228452
TBRG1	0.253767	0.00760043	0.0229053
RTN4	0.191254	0.0076076	0.0229176
ZC3H8	-0.360552	0.00760804	0.0229176
AC011815.2	-0.825175	0.00760786	0.0229176
MCM3AP	0.201174	0.00761394	0.0229288
AC090559.2	-1.64707	0.00761415	0.0229288
MAGEA4	0.215848	0.00761759	0.0229356
COQ10BP2	-1.27062	0.00762374	0.0229506
ADCY7	0.281824	0.0076346	0.0229797
FAM86B3P	0.393386	0.0076368	0.0229828
COPRS	0.290089	0.00764836	0.023014
IGF2	0.378328	0.0076515	0.0230198
BACE2	0.20266	0.0076536	0.0230226
SNORA22B	-0.836621	0.00765783	0.0230318
PKIG	0.384505	0.00766392	0.0230465
PCDHGA4	-1.06744	0.00767253	0.0230688
ZEB1	1.60984	0.00768377	0.023099
RAB23	0.346287	0.007704	0.0231526
AL031772.1	-1.18518	0.00770358	0.0231526
SLC30A9	-0.247833	0.00770565	0.023154
SNORA66	-0.767929	0.00770958	0.0231622
HRH1	0.476374	0.00773089	0.0232226
SNX21	0.39811	0.00775217	0.0232779
ABCC10	0.293093	0.0077506	0.0232779
RF00586	-1.34723	0.00775288	0.0232779
A1BG-AS1	0.58875	0.00776155	0.0233003
AL049835.1	-1.41328	0.00776915	0.0233195
TRIM52	-0.37551	0.0077845	0.0233619
RCC1	0.214817	0.00781655	0.0234545
KLHL22	-0.315821	0.00782077	0.0234635
PNPO	-0.247333	0.00782548	0.023474
ZNF483	-0.649736	0.007835	0.0234989
DIMT1	-0.255943	0.00783883	0.0235068
TMED7-TICAM2	-0.932489	0.00785753	0.0235592
AC131649.2	-0.742203	0.00786603	0.0235811
CCDC124	0.693629	0.00787206	0.0235939
AL034349.1	-0.742352	0.00787274	0.0235939
CUL3	-0.199069	0.0078842	0.0236246
CEL	-1.56176	0.00788974	0.0236375
LDAH	-0.309266	0.00789987	0.0236642
C8orf37	-0.44455	0.00790644	0.0236766
CDKN2B-AS1	-0.775186	0.00790556	0.0236766
AKAP3	1.19265	0.00790842	0.0236788
ZNF408	0.380425	0.00791295	0.0236887
CCDC82	-0.338165	0.00791559	0.023693
CYP1B1-AS1	-0.927674	0.00791722	0.0236942
EIF4E2	0.259685	0.00792293	0.0237076
PRKCH	0.375024	0.00792571	0.0237123
SRPK2	-0.21119	0.00793075	0.0237237
MT-ND2	0.174073	0.00793362	0.0237249
RNU6-387P	-1.28869	0.00793358	0.0237249
NOMO1	0.209425	0.00794453	0.0237539
HERC4	-0.207154	0.00796445	0.0238098
GOLPH3	-0.23765	0.00799974	0.0239116
MAPK12	0.314359	0.00800475	0.0239229
C3orf33	-0.690937	0.00801254	0.0239425
EIF4EBP2	0.170362	0.00801597	0.023949
MANF	0.23601	0.00802879	0.0239836
THOC7	-0.252578	0.00804954	0.0240406
RPL7P26	-0.582453	0.00805063	0.0240406
AC007364.1	1.14076	0.00805159	0.0240406
TATDN1	-0.347223	0.00805526	0.0240479
ZBTB45	0.299675	0.00806929	0.024086
TNFRSF13C	-1.01757	0.00808067	0.0241163
ERCC6L2	-0.245972	0.00808276	0.0241188
RP9P	-0.393838	0.0080902	0.0241373
PLIN4	-0.552597	0.00809358	0.0241425
AC016550.2	-1.20086	0.00809443	0.0241425
LRRC42	0.273668	0.00809996	0.0241524
TMEM145	-0.893951	0.00810026	0.0241524
KRT5	-0.202478	0.0081145	0.0241875
FKBPL	0.434354	0.00811349	0.0241875
AL353771.1	-1.53853	0.00812737	0.0242221
NAPRT	0.372561	0.00813388	0.0242378
DNAJC13	0.198484	0.00813589	0.02424
AGRN	0.231779	0.00814626	0.0242672
UNC13A	-0.59533	0.00814766	0.0242676
LINC02081	0.60789	0.0081543	0.0242837
FTX	-0.247861	0.00815853	0.0242925
GAL	0.806239	0.00815988	0.0242928
ACD	0.304175	0.00816235	0.0242964
ARL6IP6	-0.275486	0.00816565	0.0243025
DISP3	-1.30056	0.00818519	0.0243569
EIF1B-AS1	-1.30333	0.00818844	0.0243629
USE1	0.506081	0.0081924	0.0243709
ERAP2	-0.412463	0.00819607	0.0243781
TPRKB	-0.335622	0.00820995	0.0244119
RPL10P13	1.24559	0.00820892	0.0244119
AC024896.1	-0.737428	0.00822685	0.0244584
POLH	-0.301952	0.00827829	0.0246075
THUMPD3	-0.210216	0.0082953	0.0246543
SMURF2	0.19695	0.00831745	0.0247163
PRCC	0.214145	0.00832479	0.0247344
B4GALNT4	0.386934	0.008338	0.024766
UQCC3	0.399149	0.00833696	0.024766
AC064874.1	-1.19055	0.00834186	0.0247737
SDR39U1	0.422021	0.00834945	0.0247924
POLR2D	-0.238053	0.00837483	0.024864
SVBP	0.558303	0.00837862	0.0248714
RAD51	-0.315342	0.00838105	0.0248721
RAB2B	-0.303551	0.00838142	0.0248721
FAM185BP	-0.837374	0.00838272	0.0248722
C12orf45	-0.25125	0.00839605	0.0249079
AP003467.1	-0.651443	0.00840596	0.0249335
CHD8	0.165728	0.00842285	0.0249733
PARP16	0.530352	0.00842324	0.0249733
ABHD13	-0.342966	0.00842253	0.0249733
FASTKD1	-0.330217	0.00843839	0.0250143
RAB31	0.260106	0.0084647	0.0250885
NAAA	0.446936	0.00849192	0.0251653
ACER3	-0.297068	0.00852637	0.0252636
AC024451.3	-1.3063	0.00854452	0.0253135
PEX2	-0.251999	0.00855296	0.0253346
DCTD	0.208128	0.0085738	0.0253925
PHF13	0.282679	0.00859732	0.0254582
UBE3B	0.204609	0.00860964	0.0254881
FN3K	-0.671304	0.00861003	0.0254881
KITLG	-0.824922	0.00861496	0.0254987
TM9SF3	-0.239525	0.00862465	0.0255235
FXYD1	1.16305	0.00862627	0.0255244
AC003101.2	1.34141	0.0086291	0.0255289
MTCH2	0.188776	0.00864282	0.0255656
AC011473.4	0.84198	0.00864689	0.0255737
SECISBP2	-0.242861	0.00864954	0.0255777
NCAPH2	0.267894	0.00871215	0.0257589
AC113139.1	-1.55738	0.00873822	0.025832
BAMBI	0.943322	0.00874028	0.0258342
ATP5PD	0.221676	0.00874396	0.0258386
RAD17P2	-0.869588	0.00874445	0.0258386
TOM1L1	-0.259799	0.00874716	0.0258427
CC2D1B	0.235107	0.00875475	0.0258612
BAZ1A	-0.19982	0.00875706	0.025864
VGF	0.624574	0.00876788	0.025892
AL513188.1	-1.55294	0.00878893	0.0259502
SRFBP1	-0.347565	0.0087911	0.0259527
GOLGA2P5	-0.764673	0.00883655	0.0260829
KIF20A	0.195995	0.00884369	0.0261
KHDC1	0.540194	0.00885327	0.0261243
LINC02003	-1.66427	0.00886408	0.0261522
N4BP2L1	-1.05247	0.00886555	0.0261526
OSGEP	-0.273609	0.00887188	0.0261672
EIF1B	0.262213	0.00887877	0.0261796
CLN8	0.355147	0.00887804	0.0261796
MCM8-AS1	-1.17636	0.00888029	0.0261801
HCLS1	-0.386094	0.008882	0.0261812
CEP131	0.410878	0.00888523	0.0261867
MYH10	0.201724	0.00888703	0.026188
TTC27	-0.273669	0.00888912	0.0261902
JOSD1	0.212727	0.00889356	0.0261953
ACSS1	0.434095	0.00889263	0.0261953
GDPGP1	-0.79326	0.00893615	0.0263168
AP001207.2	-0.661264	0.00893974	0.0263233
DOPEY1	-0.240466	0.00896172	0.026384
SIX1	-0.333514	0.00896354	0.0263854
PTAFR	0.4276	0.00897026	0.0264012
PRR4	-0.546589	0.00897801	0.0264199
ZNF85	-0.522596	0.00898777	0.026442
AC079414.3	-1.42742	0.00898824	0.026442
EGFEM1P	-1.70124	0.0089978	0.0264661
GEMIN4	0.209504	0.00900019	0.0264691
PPP4R1	0.16375	0.00900178	0.0264698
GCSH	-0.437106	0.00900443	0.0264736
AC007161.1	-1.21362	0.00902203	0.0265213
BAHD1	-0.273476	0.00903789	0.0265639
EIF2AK1	-0.176548	0.00904591	0.0265834
GPR3	0.672425	0.00905108	0.0265946
TRIM39	0.363842	0.00905807	0.0266111
LINC00622	-1.13547	0.00906647	0.0266317
RPS29P14	-1.2741	0.00907218	0.0266445
SYS1	0.259844	0.00908632	0.0266819
CCNL1	-0.203196	0.00909437	0.0267015
PRPS1	0.224051	0.00911339	0.0267507
PIP4P1	0.321854	0.00911387	0.0267507
AL513318.2	-0.932836	0.00911625	0.0267536
PARS2	0.388581	0.00914257	0.0268268
SPRYD7	-0.315542	0.00915865	0.0268699
USP20	0.366828	0.0091604	0.026871
ZNF791	-0.312658	0.00916268	0.0268736
ZNF654	-0.322976	0.00916825	0.0268859
CHTF18	0.275663	0.00918182	0.0269216
ZNF587B	-0.387396	0.00918575	0.026929
HELZ2	0.274472	0.00919351	0.0269477
MRPL53P1	-0.797578	0.00920893	0.0269888
RALA	-0.248629	0.00921138	0.0269904
ZNF440	-0.595162	0.00921225	0.0269904
ZBTB8A	-0.417654	0.00922165	0.0270138
AL390728.4	-0.289095	0.00923769	0.0270567
MIA3	-0.226686	0.0092428	0.0270676
ELF1	-0.20405	0.00929591	0.027219
ZNF567	-0.381428	0.00931174	0.0272612
MMD	-0.270884	0.00934906	0.0273664
FAT1	0.156983	0.00935368	0.0273758
PSRC1	0.31196	0.0093569	0.0273811
AL136980.1	-1.37334	0.00936504	0.0274007
DUTP2	-0.583339	0.00937127	0.0274148
HSPG2	0.21531	0.00937959	0.027435
COPG2	0.209781	0.00938626	0.0274504
TESK2	-0.545508	0.00939501	0.0274708
DNHD1	-0.33415	0.00939607	0.0274708
EGLN2	0.351939	0.0094029	0.0274866
OAS2	0.464177	0.00941563	0.0275197
PEMT	-0.487488	0.00942928	0.0275554
FCHO2	-0.2807	0.00943112	0.0275566
TAF1B	-0.294649	0.00943352	0.0275595
PHKG1	-0.495296	0.00944058	0.027576
MRPS33	0.30967	0.00944329	0.0275797
SNN	0.348986	0.00944625	0.0275842
ATP6V0A2	-0.237451	0.00944965	0.02759
PIGB	-0.366075	0.00945779	0.0276096
PPP1R14C	0.369367	0.00947031	0.0276419
AC131159.2	-1.24575	0.00947236	0.0276438
PECR	-0.545245	0.00950645	0.0277391
AC007751.1	-1.34205	0.00951419	0.0277575
NT5C	0.569763	0.00951576	0.0277579
C14orf28	-0.591921	0.00954116	0.0278278
AJUBA	-0.197134	0.00955207	0.0278554
TBC1D23	-0.254641	0.00955417	0.0278573
MMP1	1.75847	0.00956626	0.0278884
AC145207.5	-0.32554	0.00957176	0.0279002
GNG4	-0.392588	0.00959054	0.0279507
MIR181A2	-1.19544	0.00959196	0.0279507
AC021876.1	-0.79048	0.00960906	0.0279963
UHRF2P1	-0.825711	0.00961056	0.0279965
NR2F2-AS1	-0.527993	0.00961849	0.0280112
AC087284.1	-0.851043	0.00961801	0.0280112
KMT2D	0.211212	0.00962822	0.0280353
VPS26BP1	-1.3608	0.00963465	0.0280498
UBXN8	0.427892	0.00964214	0.0280674
C7orf50	0.255579	0.00964669	0.0280764
JMJD8	0.312911	0.00966029	0.0281118
SH3TC1	0.314671	0.00968677	0.0281846
MMP25	0.675349	0.00969357	0.0282001
TBC1D16	0.247682	0.00969698	0.0282016
AC018638.7	-1.41769	0.00969571	0.0282016
PSMC4	0.245455	0.00970383	0.0282173
PATL1	0.168906	0.00971025	0.0282317
ZNF347	-1.21402	0.00972447	0.0282688
AC011379.2	-0.70482	0.00972994	0.0282805
PSMD4	0.253288	0.00973944	0.0283003
GPR183	-0.594427	0.00973968	0.0283003
ZMYND11	-0.206289	0.00975042	0.0283272
FBXO43	-0.744718	0.00975502	0.0283364
AL354943.1	-1.52906	0.00975718	0.0283384
QPCTL	0.350426	0.00976209	0.0283442
HYMAI	-0.718243	0.00976164	0.0283442
ATP5F1B	0.19192	0.00979222	0.0284231
SLCO5A1	1.47665	0.00979101	0.0284231
ROCK2	-0.244533	0.00980256	0.0284446
AC068580.4	-1.02127	0.00980176	0.0284446
BMS1P2	-0.760172	0.00981586	0.0284789
UHRF1	0.197187	0.0098227	0.0284945
PPP1R13L	0.229509	0.00983597	0.0285287
VAPB	0.170718	0.00984668	0.0285555
KMT5A	0.233595	0.00986825	0.0286138
AC011978.2	-0.564442	0.00988425	0.0286559
GSTO2	-0.198874	0.0099089	0.0287231
PARP1	-0.176475	0.00993204	0.0287858
SLC16A14	-0.96356	0.00994881	0.0288282
SLC9C1	-1.33025	0.00994962	0.0288282
HOOK2	0.381898	0.00996624	0.0288677
ARTN	0.379092	0.00996578	0.0288677
SF3A2	0.280685	0.00997152	0.0288761
RWDD4P1	-0.797085	0.00997211	0.0288761
DPP8	-0.221772	0.0099797	0.0288937
PSMA1	-0.215616	0.0100273	0.0290273
STK19	0.477799	0.0100516	0.0290932
AC099494.2	0.671229	0.0100545	0.0290971
PDCD2	-0.204941	0.0100616	0.029113
MOSMO	-0.309834	0.010063	0.029113
PBX3	0.422005	0.010088	0.029181
SBSPON	-0.844657	0.0101065	0.0292301
LDB1	0.229415	0.010108	0.0292301
RN7SL505P	-1.56911	0.0101335	0.0292997
VPS35	-0.198872	0.0101365	0.029304
COX6CP1	-1.18432	0.0101402	0.0293101
KIAA0232	0.210753	0.0101537	0.0293447
LINC02535	1.12093	0.0101673	0.0293798
MON1A	0.426707	0.010177	0.0294035
PPM1J	0.839151	0.0101852	0.0294226
EIF3J	-0.217877	0.0101916	0.0294369
MIEF2	0.429624	0.0102014	0.0294608
GNE	-0.238919	0.0102039	0.0294636
B4GALT7	0.329449	0.0102108	0.0294762
ADNP2	-0.193053	0.0102113	0.0294762
ZCCHC8	-0.281732	0.0102172	0.0294888
AC073046.1	0.535104	0.0102249	0.0295066
ZNF137P	-0.768405	0.010239	0.0295353
TBC1D4	0.296507	0.0102391	0.0295353
TPM1	0.181831	0.0102394	0.0295353
AGPAT5	-0.240188	0.0102556	0.0295777
TNFAIP1	0.226477	0.0102745	0.0296277
ZNF629	0.235535	0.0102952	0.0296696
SCNN1A	-0.332258	0.0102927	0.0296696
ZFAND4	-0.508233	0.0102938	0.0296696
RF00019	-1.19112	0.0102952	0.0296696
AP001020.3	-0.800919	0.0103078	0.0297016
ZNF148	-0.23524	0.0103141	0.0297108
RMDN1	-0.212279	0.010313	0.0297108
NT5DC2	0.328716	0.0103268	0.0297431
AFG3L2	0.226924	0.0103473	0.0297976
MOAP1	0.52171	0.0103588	0.029822
AC024475.1	-1.16802	0.0103585	0.029822
RN7SKP30	-0.952044	0.0103624	0.0298278
CEPT1	-0.334772	0.0103665	0.0298354
C1orf122	-0.342533	0.0103777	0.0298629
USP8	-0.199281	0.0103795	0.0298638
SPG7	0.238482	0.0103848	0.0298745
IGBP1	0.269454	0.0103899	0.0298848
ITCH-IT1	-1.1211	0.0104033	0.029919
RPS6KA2	-0.506739	0.0104076	0.0299262
AC090948.2	-1.18593	0.0104089	0.0299262
UBE2R2	0.192073	0.0104149	0.0299391
GNB5	0.24839	0.010428	0.0299722
UNC13B	-0.313239	0.0104429	0.0300107
IGF1R	0.175036	0.0104445	0.0300108
CDC14A	0.405741	0.0104607	0.0300527
SLC25A20	0.82118	0.0104659	0.0300632
AC092611.2	-0.526202	0.0104712	0.0300741
SRGAP2	0.199413	0.0104769	0.0300859
AREG	0.232457	0.0104799	0.0300898
POMGNT2	0.369108	0.0104829	0.0300898
ZNF619	-0.366434	0.0104815	0.0300898
AC118555.1	-1.25978	0.0105062	0.0301523
ANKRD33B	0.343357	0.0105129	0.0301614
ZNF77	-0.504583	0.0105141	0.0301614
PPARA	0.281288	0.0105126	0.0301614
MIR576	-1.30267	0.0105274	0.0301952
WDR6	0.195065	0.0105614	0.0302877
LINC00704	0.568039	0.0105628	0.0302877
SLIT3	0.581932	0.010567	0.0302954
ADGRA2	0.744867	0.0105752	0.0303054
NACAD	0.600976	0.0105724	0.0303054
SNHG6	-0.254194	0.010575	0.0303054
C16orf87	-0.404171	0.0105875	0.0303362
SSSCA1	0.410193	0.0106115	0.0303991
PRMT6	-0.332501	0.0106137	0.0303991
AL365277.1	-0.616038	0.0106142	0.0303991
AC073585.1	-1.13423	0.0106205	0.0304127
SART3	0.180476	0.0106389	0.0304608
ATF3	-0.69489	0.0106661	0.0305343
FOXO3	0.187818	0.0106791	0.0305641
ARL16	0.333242	0.0106797	0.0305641
FXN	0.327577	0.010691	0.0305919
RCHY1	-0.272394	0.0107138	0.0306526
RSL1D1	-0.18174	0.0107228	0.0306738
U62317.3	0.786754	0.0107345	0.0307027
PPIL6	-1.22111	0.010752	0.0307484
METTL13	0.268994	0.0107752	0.0308055
AC018816.1	1.3482	0.0107751	0.0308055
TXNP6	-0.889022	0.0107805	0.0308161
EPGN	0.431032	0.0107834	0.0308173
LINC01322	0.573449	0.0107841	0.0308173
AC109587.1	-0.632824	0.0108015	0.0308627
MIR4435-2HG	0.231514	0.0108133	0.0308863
AF131215.2	-0.782135	0.0108146	0.0308863
AC093012.1	-0.772466	0.0108141	0.0308863
TH	1.44504	0.0108173	0.0308895
PCDHGA10	-0.555072	0.0108333	0.0309306
NDUFV2-AS1	-0.711366	0.0108361	0.0309339
LY6G5C	0.905024	0.0108462	0.0309583
EML1	-0.55547	0.0108681	0.0310163
AMBRA1	0.211534	0.0108773	0.0310335
IFI30	0.717749	0.0108759	0.0310335
AC215219.1	0.391782	0.010884	0.0310479
DCAF12	0.206988	0.0109228	0.0311541
TERF2IP	0.258217	0.0109382	0.0311795
ATP6V0E2	-0.39648	0.0109378	0.0311795
SOX9-AS1	0.617635	0.0109367	0.0311795
AGGF1P3	-1.02735	0.0109371	0.0311795
PARP6	-0.197108	0.0109413	0.0311839
PTPRA	0.188491	0.010958	0.031227
UCP3	-0.889841	0.0109609	0.0312306
SUCNR1	-0.287907	0.0109656	0.0312394
ETFDH	-0.462444	0.0109809	0.0312737
RF00569	-0.940453	0.0109798	0.0312737
WARS2-IT1	-0.923573	0.0109841	0.0312782
RBL2	-0.199358	0.0109897	0.0312896
ADCK1	0.344299	0.0109962	0.0313034
ALDH1B1	0.223597	0.0109994	0.0313081
AL139274.1	-0.631352	0.0110051	0.0313197
SH2B3	0.21438	0.0110124	0.0313358
NBEAL1	-0.229095	0.0110337	0.0313919
DPYD-AS1	-1.55813	0.0110402	0.0314055
SYCP3	-0.81523	0.0110422	0.0314068
WDPCP	-0.407543	0.0110452	0.0314107
STK24	0.187635	0.0110469	0.0314109
EXOG	-0.352198	0.0110636	0.031449
NAPEPLD	-0.341507	0.0110624	0.031449
PJA1	0.338232	0.0110742	0.0314746
PYROXD1	-0.373623	0.0111021	0.0315493
CDKN1C	-0.818082	0.0111093	0.0315651
HDAC5	0.297504	0.0111112	0.0315658
AC010761.3	-0.635047	0.0111269	0.0316059
STARD4-AS1	-0.744423	0.011139	0.0316357
TAS2R19	-0.742604	0.0111419	0.0316391
KCNAB2	-0.794251	0.011157	0.0316773
SCCPDH	-0.493674	0.0111607	0.0316833
2022-09-09	0.212374	0.0111755	0.031717
LINC01001	0.60321	0.0111775	0.031717
HIST1H2BE	-0.288187	0.0111772	0.031717
HMGB3	0.195462	0.0111942	0.0317552
CALD1	-0.195548	0.011194	0.0317552
TMEM217	1.4263	0.0111976	0.0317602
PTRHD1	0.786054	0.0112452	0.0318905
RHOA	0.191127	0.0112483	0.0318947
SEC23A	-0.189444	0.0112534	0.0318997
PIP4K2C	0.21145	0.0112527	0.0318997
ZGPAT	0.602188	0.0112553	0.0319004
PPIH	-0.263606	0.011263	0.0319175
AC055855.1	-1.54707	0.011268	0.0319271
ECD	-0.21982	0.0113081	0.0320359
ZNF81	-0.414086	0.0113123	0.0320432
PEX5	0.308057	0.0113391	0.0321144
COL18A1	-0.565329	0.0113476	0.032134
PRDX1	0.17627	0.0113516	0.0321404
MTMR4	0.198313	0.0113533	0.0321407
CEBPZ	-0.228032	0.0113561	0.0321438
GPR155	-0.624284	0.0113586	0.0321463
RRNAD1	0.303172	0.0113711	0.0321768
TYK2	0.239896	0.0113978	0.0322476
DPH1	0.271631	0.0114012	0.0322526
AC069224.1	-1.63838	0.0114182	0.032296
AC067931.2	-0.749455	0.0114392	0.0323507
TPP2	-0.204782	0.0114483	0.0323716
RGS17P1	-1.16311	0.0114536	0.0323821
AC068888.1	-0.392165	0.0114693	0.0324217
PHLDB3	0.537675	0.0114918	0.0324806
TMEM165	-0.205945	0.0114942	0.0324826
AC103591.3	-1.10043	0.0114995	0.0324926
SCRN3	-0.330528	0.0115053	0.0325045
CCDC18-AS1	-0.46275	0.0115122	0.0325191
NDRG3	0.206434	0.011518	0.0325303
MRPL19	-0.204193	0.0115206	0.0325303
RAP1GDS1	-0.231644	0.0115212	0.0325303
MTREX	-0.178579	0.011547	0.0325976
LINC01679	0.90552	0.0115484	0.0325976
B3GALT2	-0.485148	0.011558	0.03262
ZNF780A	-0.359591	0.011564	0.0326321
RAB14	-0.211647	0.0115682	0.0326394
RFTN2	-0.860701	0.0115715	0.0326437
MYO3B	-0.284942	0.0115732	0.032644
AL135818.1	0.73394	0.0115869	0.0326778
AC140134.1	-0.84448	0.0115924	0.0326886
AC027018.1	-0.737649	0.0116063	0.032723
LIPH	0.759308	0.0116118	0.0327314
AP001469.3	-0.736281	0.0116127	0.0327314
ABI1P1	-1.52051	0.0116265	0.0327657
TMOD3	-0.199835	0.0116389	0.0327913
PGAP2	0.267569	0.011639	0.0327913
SLC25A38	0.244908	0.011643	0.0327977
NDEL1	0.196005	0.0116745	0.0328817
RNU1-72P	-1.03712	0.0116932	0.0329297
DIABLO	-0.342315	0.0117	0.032939
STAC3	-1.61437	0.0116994	0.032939
SHISA2	0.823491	0.0117057	0.0329505
FAM193A	0.202112	0.0117218	0.0329909
HS1BP3-IT1	1.51733	0.0117259	0.0329979
GALK2	-0.259269	0.0117278	0.0329983
AC004492.1	-1.21492	0.0117497	0.0330552
TLCD1	0.346522	0.011763	0.0330876
ZNF44	-0.481567	0.011775	0.0331166
MISP	0.259183	0.0118039	0.033193
AC012313.10	0.742171	0.0118125	0.0332124
AC007342.7	-0.730653	0.0118211	0.0332319
MDFI	0.339936	0.0118247	0.033237
GOLGA1	-0.273248	0.0118384	0.0332707
ZNF540	-0.864041	0.0118528	0.0333063
RXYLT1	-0.352985	0.0118641	0.0333334
AC016542.3	-1.22875	0.0118703	0.0333461
SLC22A5	0.238787	0.0119131	0.0334613
MXD1	0.284712	0.011918	0.0334654
HSPBP1	0.580841	0.0119163	0.0334654
RBM17	0.214815	0.011955	0.0335645
BMP2KL	-1.12993	0.0119579	0.0335678
RBM14	0.185178	0.0119701	0.0335972
PPM1K	0.454296	0.0119847	0.0336331
STK3	-0.212602	0.0119908	0.0336371
SLC16A4	-0.33564	0.011989	0.0336371
AC004943.1	-0.822071	0.0119913	0.0336371
DNAH2	-0.445872	0.0120131	0.0336933
ZNF467	0.856923	0.0120383	0.0337591
PPP2R2A	-0.19724	0.0120545	0.0337996
GHRL	-0.558053	0.0120828	0.0338692
CHUK	-0.23292	0.0120817	0.0338692
AC011330.2	-1.54381	0.0120857	0.0338726
ZNF365	-0.918787	0.012093	0.0338882
AC106886.5	-0.631358	0.0120982	0.0338978
COMTD1	0.426118	0.0121035	0.0339076
ADK	-0.239701	0.0121125	0.033923
AL583808.2	-1.34784	0.0121121	0.033923
SLC22A18AS	1.57593	0.0121167	0.0339299
NUP155	-0.16424	0.0121216	0.0339388
KLHL11	-0.300088	0.0121792	0.0340952
NRIP1	0.204961	0.0121933	0.0341295
GMEB2	0.257111	0.0122062	0.0341608
CEP89	0.235853	0.0122229	0.0341913
C19orf47	0.288465	0.0122242	0.0341913
EIF4BP3	0.501549	0.0122228	0.0341913
RF00019	-1.26144	0.01222	0.0341913
AC127024.5	-0.967093	0.01223	0.0342027
TMEM230	0.228373	0.0122407	0.0342276
NACA	0.191058	0.0122445	0.0342335
RBMS3	0.329973	0.012252	0.0342494
ZNF713	-0.897464	0.0122601	0.0342623
AL355312.2	-0.797763	0.0122602	0.0342623
NDUFS2	0.312604	0.0122849	0.0343265
AL606517.1	-1.39108	0.0123362	0.0344648
C1D	-0.401578	0.0123382	0.0344655
RRP15	-0.263753	0.0123453	0.0344803
VLDLR	1.42924	0.0123568	0.0345076
INTS13	-0.229962	0.0123749	0.0345532
PDXDC2P	-0.953041	0.0123976	0.0346115
RNF219	-0.332944	0.0124035	0.0346229
FAM126B	-0.248723	0.0124164	0.0346538
RNU5E-4P	0.755294	0.0124343	0.0346989
SMURF1	0.197963	0.0124368	0.0347009
AP003355.1	-1.00434	0.0124841	0.0348278
MCMBP	-0.166116	0.0124859	0.0348279
SGMS1	0.249704	0.0125131	0.0348988
NXPE3	-0.258673	0.0125431	0.0349772
PTPN12	-0.193561	0.0125638	0.0350299
AL031770.1	-1.0793	0.0125711	0.0350453
KIAA0895L	0.35622	0.0125847	0.0350782
SEC11C	-0.400892	0.0126402	0.0352278
DUSP9	0.779019	0.0126472	0.0352322
ADCY6	0.325239	0.0126467	0.0352322
AL096817.1	-1.2528	0.0126466	0.0352322
INTS5	0.232277	0.0126566	0.0352531
VAV3	-0.299986	0.012681	0.0353161
TOP1MT	0.274697	0.0127065	0.035382
ASS1	0.234576	0.0127144	0.03539
MORC3	-0.24848	0.0127116	0.03539
H2AFX	0.237064	0.0127148	0.03539
DNAJB11	-0.274879	0.0127192	0.035397
ACOT7	0.236735	0.0127216	0.0353986
TMEM241	-0.354159	0.0127254	0.0354041
TIGD5	0.256898	0.0127304	0.035413
RN7SL285P	-1.18428	0.0127327	0.0354142
PLS1	-0.353511	0.0127417	0.0354342
ARHGAP35	0.158532	0.0127599	0.0354799
ZBTB8B	-1.03812	0.0127926	0.0355657
NEURL4	0.269466	0.0128085	0.0356046
ZNF317	0.214117	0.0128111	0.0356069
FBXO17	-0.270868	0.0128234	0.0356358
GOLGA3	0.210377	0.0128298	0.0356484
TFR2	0.810049	0.0128423	0.0356756
ICMT	0.171647	0.0128432	0.0356756
SNORA71C	0.484453	0.0128724	0.0357463
TMEM199	0.346582	0.0128714	0.0357463
PRH1	-0.959777	0.0128833	0.0357717
DHX29	-0.218523	0.0128916	0.0357895
TOR1B	0.337627	0.0128945	0.0357904
RF00019	-0.694039	0.0128956	0.0357904
2022-03-09	0.323829	0.0129032	0.0358062
LINC00910	0.873634	0.0129074	0.0358128
AL031708.1	-0.69532	0.0129137	0.0358252
AC021106.1	-1.06122	0.0129241	0.035849
SPC24	0.261824	0.0129269	0.0358516
HSD17B3	-1.24563	0.0129461	0.0358996
VWDE	-0.305671	0.0129509	0.0359054
TEPSIN	0.361882	0.0129519	0.0359054
ZBTB7A	0.193111	0.0129624	0.0359293
LIPG	0.227024	0.0129872	0.0359931
HOXC6	-0.37806	0.0129945	0.0360081
CARD9	0.799661	0.0129967	0.0360091
CBFB	-0.231082	0.0130043	0.036025
CSTF2T	-0.259125	0.0130126	0.0360428
AC018645.2	-0.75491	0.0130215	0.0360622
ITGA4	-0.789291	0.013036	0.0360973
SPOPL	-0.268427	0.0130466	0.0361216
KIAA1522	0.208687	0.0130623	0.0361598
FHIT	0.382241	0.0130656	0.0361637
AC079354.2	-1.35751	0.0130706	0.0361673
AC073326.1	-1.34813	0.0130705	0.0361673
AL139317.4	-0.896675	0.0130833	0.0361973
MAGEA6	0.297154	0.01313	0.0363213
THAP3	0.389851	0.0131554	0.0363862
IL11	0.656922	0.0131701	0.0364219
MEMO1	-0.349701	0.0131771	0.0364358
BMP2	0.56332	0.0131948	0.0364744
CACHD1	0.435539	0.0131932	0.0364744
NPIPB5	0.309981	0.0132013	0.0364871
STPG1	0.307958	0.0132125	0.0365077
HIST4H4	0.510029	0.013211	0.0365077
KMT2E	-0.1675	0.0132294	0.0365493
DTX2	0.251016	0.0132337	0.0365505
ZNF608	0.307231	0.0132355	0.0365505
FAM196A	-0.51831	0.0132321	0.0365505
HSPD1	-0.154674	0.0132433	0.0365667
CDC42EP3	0.216657	0.0132555	0.0365952
AC022872.1	-1.15622	0.0132619	0.0366076
C1orf43	0.188	0.0132644	0.0366095
SNX7	-0.398053	0.0132813	0.0366507
AL449403.2	-0.551512	0.0132875	0.0366626
DNAH11	-0.439258	0.0133012	0.0366928
MCIDAS	-0.81524	0.0133022	0.0366928
MTND6P18	-1.64185	0.0133045	0.036694
LARP4P	-0.667612	0.0133244	0.0367435
NA	-1.42154	0.0133499	0.0368085
WDR59	-0.202716	0.0133595	0.03683
SORT1	-0.481973	0.0133758	0.0368695
CHCHD10	0.360737	0.0133831	0.0368843
CTAGE7P	-0.7495	0.0133895	0.0368969
KPTN	0.46157	0.0133959	0.0369091
AC011939.1	-0.887382	0.0134134	0.0369522
TRIM38	0.228309	0.0134277	0.0369843
TMEM229B	0.463178	0.0134289	0.0369843
AL136295.2	-1.22734	0.013432	0.0369876
SLC30A7	-0.213188	0.013448	0.0370264
GRAMD1A	0.272816	0.0134651	0.0370683
ZNF768	0.228519	0.0134773	0.0370967
MAPK1IP1L	-0.189192	0.0134808	0.0371009
CCM2	0.223659	0.0134915	0.0371251
FERMT2	0.220586	0.0134945	0.037128
AC098592.1	-1.19998	0.0135247	0.037206
AC112220.3	-1.44523	0.0135448	0.0372559
AC019097.1	-1.51404	0.013554	0.037276
NEK9	-0.208462	0.0135585	0.037283
DPCD	0.435666	0.013589	0.0373613
IL10RB	0.455272	0.0135908	0.0373613
AC093525.4	-1.32043	0.0135991	0.0373787
GABPB2	-0.386892	0.0136037	0.037386
FAM72C	-0.906684	0.0136135	0.0374076
AC026271.1	-0.533507	0.0136161	0.0374095
MAPK7	0.308466	0.0136297	0.0374415
CES2	0.252024	0.0136418	0.0374603
AC005520.3	-1.05366	0.0136423	0.0374603
AC108704.2	-0.501078	0.0136411	0.0374603
TRRAP	0.169689	0.0136524	0.0374825
ZNF319	0.28583	0.0136543	0.0374826
AC021739.3	1.40542	0.0136631	0.0375014
MSMO1	-0.23303	0.013681	0.037524
EPB41L4B	0.293768	0.0136766	0.037524
RIOK3	0.208997	0.0136743	0.037524
EIF4G2	0.147371	0.0136795	0.037524
ZNF887P	-0.658128	0.0136783	0.037524
ADAMTSL1	1.37989	0.0136995	0.0375695
MRM3	0.342392	0.0137506	0.0377041
SKP1	-0.171222	0.0137612	0.037728
TP73	-0.490136	0.0137668	0.0377378
CACFD1	0.516203	0.0137753	0.0377559
NLRC5	0.318324	0.0137822	0.0377696
DNM1	0.324869	0.013801	0.0378157
HMGN4	0.194445	0.0138282	0.0378848
CDV3	0.167505	0.0138311	0.0378873
AP000560.1	-0.676908	0.0138365	0.0378967
PRPF31	0.334966	0.0138461	0.0379179
AC104115.2	-0.55119	0.0138521	0.0379288
AL022323.4	-0.251462	0.0138624	0.0379516
WBP1	0.45281	0.0138776	0.0379878
AC108102.1	-1.23794	0.0138925	0.0380235
UBE2J1	-0.25009	0.0139095	0.0380645
UBA6-AS1	0.43921	0.0139579	0.0381916
PIP4P2	0.307076	0.0139691	0.0382169
ZNRF1	0.23208	0.0139714	0.0382176
AP001429.1	-0.615931	0.0139812	0.038239
TOE1	0.305956	0.0139856	0.0382458
RANGRF	0.428702	0.0140102	0.0383076
GPR52	-0.829199	0.0140321	0.038362
TAP1	0.211848	0.0140411	0.0383812
AHCYL2	0.208822	0.0140565	0.038418
AC127070.2	-1.17374	0.0140679	0.0384437
AC127024.3	-1.20286	0.0140731	0.0384526
CBX6	0.206895	0.0140798	0.0384615
UBE2FP3	-0.998687	0.0140804	0.0384615
CHAC2	-0.446981	0.0140868	0.0384692
AC100774.1	-0.653192	0.0140872	0.0384692
NCOR2	0.218492	0.0140984	0.0384945
AXIN1	0.261846	0.0141158	0.0385266
SPCS3	-0.254119	0.0141145	0.0385266
DCLRE1A	-0.271296	0.0141161	0.0385266
AC011481.1	-1.58707	0.0141244	0.0385438
AC006486.2	0.824802	0.014135	0.0385672
UTRN	-0.167023	0.0141439	0.0385861
XPR1	-0.221395	0.0141462	0.0385869
DBR1	-0.261957	0.0141573	0.0386118
GSTT2B	0.533573	0.014195	0.038709
SRGAP3	-0.414063	0.0142127	0.0387519
TSPAN31	0.247511	0.0142148	0.0387521
AL596244.1	0.50161	0.0142193	0.0387589
KIF12	0.816728	0.0142498	0.0388203
PI4K2A	0.199547	0.0142439	0.0388203
SREBF2	0.177512	0.0142477	0.0388203
SORD2P	1.01664	0.0142478	0.0388203
CYB561	0.223767	0.0142642	0.0388539
MAP3K4	0.187591	0.01429	0.038918
GAMT	0.558487	0.0142917	0.038918
CCBE1	-0.177613	0.0143295	0.0390154
C2CD4C	1.52198	0.0143778	0.0391416
AL132656.4	-1.05456	0.014381	0.0391446
AC093627.5	-0.835666	0.0144007	0.0391929
GET4	0.535154	0.0144097	0.0392119
ATP1B1P1	-1.02685	0.0144205	0.0392358
CAPRIN2	-0.21842	0.0144298	0.0392508
ACTR10	-0.220907	0.0144301	0.0392508
CEP295NL	0.685452	0.0144454	0.0392869
PROSER2	0.230109	0.0144806	0.0393771
FEM1C	-0.278964	0.0144902	0.0393976
HERC6	0.291942	0.0144994	0.0394172
SUN2	0.243846	0.0145205	0.0394659
RAP2B	0.186123	0.0145214	0.0394659
CD99L2	0.290245	0.0145272	0.0394704
ABCC3	-0.533866	0.0145251	0.0394704
GFPT1	-0.201695	0.0145479	0.0395212
SLC35E1	0.177833	0.0145916	0.0396343
COX5A	0.231065	0.0146301	0.0397278
AL031320.2	-1.42012	0.0146286	0.0397278
SPON2	0.754238	0.0146367	0.0397402
DNAAF5	0.20678	0.0146457	0.0397591
RABL2B	-0.334923	0.0146664	0.0398097
MLEC	0.160482	0.014669	0.0398113
BID	0.317065	0.0146878	0.0398565
MCTP2	-0.249162	0.0147742	0.0400855
AC109460.3	0.892922	0.0147855	0.0401104
ADNP-AS1	-0.544075	0.0147906	0.0401187
KDM3B	0.173136	0.0148053	0.0401473
NRL	0.918915	0.014805	0.0401473
ZNF346	-0.29414	0.0148104	0.0401554
ZNF747	-0.446667	0.0148266	0.0401938
ALAD	0.291308	0.0148449	0.0402377
ZW10	-0.251598	0.0148635	0.0402826
MTIF3	0.303996	0.014877	0.0403135
AC096586.2	-0.833589	0.0148892	0.0403408
GLIS3	0.587232	0.014913	0.0403828
SPOCD1	0.344512	0.0149114	0.0403828
MIR590	-0.53595	0.0149105	0.0403828
AC024558.1	-0.886284	0.0149118	0.0403828
RNU7-70P	-1.43839	0.014922	0.0404017
CLPB	0.208271	0.0149244	0.0404025
VPS13D	0.159343	0.0149325	0.0404187
AC073592.6	-1.19418	0.0149411	0.0404362
CHORDC1	-0.22058	0.0149875	0.0405564
CENPO	0.216467	0.0149955	0.0405724
SLC25A22	-0.275745	0.0150001	0.040579
SNX6	-0.222245	0.0150198	0.0406266
VPS4A	0.190594	0.0150432	0.0406843
RAI1-AS1	-0.590949	0.0150593	0.0407221
PRRG2	0.523598	0.0150715	0.0407494
CFAP36	-0.304467	0.0151014	0.0408245
RETREG1	-0.51508	0.015109	0.0408393
SMG8	-0.294319	0.01512	0.0408634
SLC12A9-AS1	-1.45554	0.0151338	0.0408951
WNK2	-0.642351	0.0151815	0.0410182
UQCC1	-0.19812	0.0152108	0.0410907
AL049844.2	-0.692543	0.0152126	0.0410907
BTN3A1	-0.352134	0.0152194	0.0410918
RPL10A	0.193997	0.015218	0.0410918
FAM228B	-0.618777	0.0152173	0.0410918
SETD1B	0.183688	0.0152392	0.0411397
MTND5P2	-0.978173	0.0152462	0.0411529
KLF7	0.183112	0.01533	0.0413628
UBE3D	-0.32988	0.0153304	0.0413628
TMEM198B	0.407262	0.0153288	0.0413628
UBQLN1	-0.163555	0.0153357	0.0413714
KCTD18	-0.344778	0.0153509	0.0414067
MBD1	0.186665	0.0153774	0.0414671
ZNF181	-0.588802	0.0153776	0.0414671
PYGO2	-0.230145	0.0153874	0.0414876
KIAA1614	-0.44426	0.0154048	0.0415289
TGIF1	0.242777	0.0154101	0.0415315
AL080317.3	-0.540971	0.0154083	0.0415315
RPGR	-0.359732	0.0154173	0.0415434
TRIM13	-0.262039	0.0154187	0.0415434
XKR6	-0.492637	0.015467	0.0416638
AC009303.1	1.4952	0.0154678	0.0416638
LINC02551	1.01876	0.0154759	0.0416799
AC011290.2	-0.840853	0.0155309	0.0418221
CCDC7	-0.79778	0.0155475	0.0418612
AC007790.1	-0.676214	0.0155523	0.0418643
AC099506.1	-0.418539	0.0155542	0.0418643
SNRPGP4	-0.910281	0.0155552	0.0418643
MRPS18AP1	-1.21525	0.0155584	0.0418672
CDCA8	0.187772	0.0155663	0.0418828
MAML1	-0.181897	0.015572	0.0418922
OLFM1	0.579897	0.0155843	0.0419195
RFX1	0.303977	0.0155995	0.0419424
OPA1-AS1	-1.02443	0.015599	0.0419424
GAPDHP51	1.32578	0.0155987	0.0419424
AL357093.1	-1.57753	0.0156015	0.0419424
DDIT3	0.536948	0.0156493	0.0420581
TAS2R14	-0.669482	0.0156511	0.0420581
UBE2Q2P2	-0.691541	0.015651	0.0420581
MTCL1	0.232869	0.015657	0.0420684
MGAT4A	-0.486344	0.0156644	0.0420824
ANAPC10P1	-1.46902	0.0156763	0.0421085
ZCCHC24	0.418196	0.0156939	0.0421498
NLRC4	-0.927215	0.0157154	0.0422019
ERGIC1	0.177538	0.0157252	0.0422224
PYCR3	0.273172	0.0157362	0.04224
PTTG1IP	0.168958	0.015735	0.04224
CUL4A	0.174379	0.0157497	0.0422705
TANGO6	0.235299	0.0157912	0.0423524
DSN1	-0.230075	0.0157874	0.0423524
CCDC149	-0.449752	0.0157836	0.0423524
AL669831.4	-0.893062	0.0157897	0.0423524
AL022311.1	-0.278048	0.015791	0.0423524
AC001226.2	-0.566155	0.0158011	0.0423731
CNOT1	-0.145255	0.0158102	0.0423918
UBE2F	0.23024	0.0158317	0.0424319
PINX1	0.329125	0.0158299	0.0424319
AP005136.2	-1.23621	0.0158297	0.0424319
APC2	0.38055	0.0158542	0.0424835
AP001486.2	-0.736404	0.0158554	0.0424835
CABLES2	-0.259878	0.0158741	0.0425277
MAGED1	0.252607	0.0159129	0.0426259
CXorf40A	0.666689	0.0159197	0.042638
BCL2	0.616263	0.0159353	0.0426682
AL158209.1	-0.791804	0.0159351	0.0426682
ARL4D	0.316538	0.0159417	0.0426795
SULT2B1	0.638137	0.0159592	0.0427203
ZNF180	-0.322043	0.0159734	0.0427523
RF00402	-1.22505	0.0159912	0.042794
ANGPTL1	-0.58094	0.0159962	0.0428017
TERF2	-0.256165	0.0160046	0.0428181
SMYD2	0.212235	0.0160258	0.0428689
RNF220	0.245029	0.0160369	0.0428927
ARHGEF5	0.252648	0.0160672	0.0429678
PPM1B	-0.259161	0.016087	0.0430148
MCRIP2	0.379379	0.0161025	0.0430503
NPHP3-ACAD11	0.95271	0.0161151	0.0430781
TRIM37	-0.248504	0.0161207	0.0430872
ENPEP	-0.863099	0.0161752	0.0432245
AGL	-0.386445	0.0161777	0.0432245
AL138789.1	-0.697376	0.0161788	0.0432245
TRAK1	0.196491	0.0161972	0.0432677
NBAS	0.176137	0.0162333	0.0433522
AC008507.2	-0.85936	0.0162329	0.0433522
CYCSP10	-0.644582	0.0162419	0.0433691
FAM227A	-0.668279	0.0162457	0.0433734
CLCN3	0.204679	0.0162622	0.0434115
TUBGCP3	-0.17573	0.016273	0.0434344
AL592114.1	-1.19203	0.0162926	0.0434806
ADCY4	0.831139	0.0163102	0.0435217
RUBCN	0.204658	0.0163473	0.0436146
MRPL57P8	-1.34397	0.0163915	0.0437265
HEATR5A	-0.276706	0.0164071	0.043762
FAXDC2	-0.461343	0.016417	0.0437825
AGFG1	-0.174888	0.0164707	0.0439195
PLAA	-0.198418	0.016476	0.0439276
RIPK2	0.20988	0.0164809	0.0439348
ARRB1	0.50884	0.0164869	0.0439448
ROGDI	0.297215	0.0165144	0.0440118
AP005432.1	-0.834558	0.0165593	0.0441255
PHF20	-0.187678	0.0165848	0.0441874
NUP54	-0.188387	0.016598	0.0442164
AIFM1	0.234719	0.0166194	0.0442674
FEM1B	-0.177306	0.0166572	0.0443619
PARP10	0.299401	0.0166615	0.0443672
IMP4	0.200922	0.0166802	0.044411
RNU6-151P	-1.46291	0.0166853	0.0444184
RF02271	-0.90597	0.0166941	0.0444357
ZDHHC14	0.256878	0.0167028	0.0444482
CDK5R1	0.3362	0.0167033	0.0444482
CEACAM19	0.462321	0.0167066	0.0444508
POLR3B	-0.204575	0.0167142	0.04446
ST6GALNAC4	0.464928	0.016715	0.04446
LYPLAL1	-0.37896	0.0167169	0.04446
PLEKHA5	-0.192431	0.0167249	0.0444751
AL356489.2	-0.628119	0.0167444	0.0445207
VAMP2	0.271559	0.0167537	0.0445394
AL158071.4	-1.09083	0.0167642	0.0445611
CPS1	0.180833	0.0167666	0.0445615
PLD1	0.296386	0.0167694	0.0445627
AC010632.2	-1.00257	0.0167741	0.0445691
ARL15	-0.336618	0.0167872	0.0445978
CDC42EP4	0.268886	0.016792	0.0446044
TMEM185A	0.359207	0.0168292	0.0446971
GPR87	0.263004	0.0168683	0.0447948
HOXA10	-0.543302	0.0168824	0.0448262
PLSCR1	-0.253281	0.0168968	0.0448581
GPR37	1.17979	0.0169169	0.0449053
AC090809.1	-0.719819	0.0169312	0.044932
AC011933.2	-0.490183	0.0169315	0.044932
CACUL1	-0.176178	0.0169744	0.0450395
USP6NL	-0.229221	0.0169793	0.0450464
PDE12	-0.201269	0.016998	0.0450897
AC016876.1	1.35312	0.0170015	0.0450931
FBXO16	-0.616828	0.0170093	0.0451075
TMEM41B	-0.24092	0.0170206	0.0451312
VPS52	0.192837	0.0170593	0.0452277
IDH2	0.281795	0.0170666	0.0452408
WDHD1	-0.174731	0.0170732	0.0452521
TSC22D1	0.178527	0.017076	0.0452533
MAD2L1BP	0.325598	0.0170846	0.0452638
ZNF496	-0.213098	0.0170832	0.0452638
PLEKHG6	-0.579195	0.0171142	0.045336
RF00404	-1.12217	0.0171349	0.0453847
HES7	0.406994	0.017174	0.045482
RNF6	0.177135	0.0171981	0.0455395
AC002553.1	-1.0271	0.0172078	0.0455592
JADE3	-0.35912	0.0172274	0.0456048
RNF146	-0.255813	0.0172699	0.0457099
AC006461.1	-1.17336	0.0172718	0.0457099
ZNF569	-0.545676	0.0172806	0.0457267
MRNIP	-0.342917	0.0173047	0.0457844
MRPL49	0.18669	0.0173229	0.04582
TMEM63C	0.816473	0.0173213	0.04582
RFXANK	0.301932	0.0173428	0.0458663
AC087294.1	-0.59916	0.0173542	0.0458903
RF00019	-1.23015	0.0173599	0.0458991
ZDHHC8	0.261458	0.0173697	0.0459188
ARL1	-0.210573	0.0173964	0.0459791
TMEM168	-0.268755	0.0173997	0.0459791
AC007906.1	-1.10762	0.0173991	0.0459791
ARHGEF35	-0.314206	0.0174059	0.0459893
MYPOP	0.41047	0.0174322	0.0460524
TXNDC12-AS1	-0.995951	0.0174531	0.0460981
ZBED3-AS1	-0.60179	0.0174542	0.0460981
PADI2	0.805932	0.017457	0.046099
RNU6-580P	-1.47112	0.0174685	0.0461169
LINC00638	0.669133	0.0174679	0.0461169
LINC00886	0.936929	0.0174937	0.0461772
AL445435.1	-0.709076	0.0175053	0.0462015
PCSK5	0.68349	0.017513	0.0462154
DCTN6	0.30357	0.0175472	0.0462994
NRAV	0.385498	0.0175981	0.0464276
BCDIN3D-AS1	-0.81963	0.0176169	0.0464708
HMGB1P10	-0.44063	0.0176243	0.046484
ALDH1L2	-0.715165	0.017664	0.0465824
NFE2L1	0.196049	0.01769	0.0466445
PCIF1	0.249888	0.0177304	0.0467383
GPRASP2	0.358515	0.0177293	0.0467383
AC007128.2	-1.09367	0.0177538	0.0467936
METTL25	-0.484649	0.0177593	0.0468017
CBX4	0.304805	0.0178144	0.0469407
CFAP43	-1.14643	0.0178196	0.0469414
AL133368.1	-0.768921	0.0178195	0.0469414
PYCR2	0.267957	0.0178326	0.0469693
PIK3C2A	-0.175974	0.0178467	0.0470001
AC108062.1	0.730567	0.0178497	0.0470015
CACNB1	0.268617	0.01787	0.0470486
CISH	0.345559	0.0178799	0.0470684
AC009404.1	0.7548	0.0178848	0.0470749
IRS2	0.225478	0.0179251	0.0471745
AC022498.2	-0.496894	0.0179432	0.0472157
AC018690.1	-0.706832	0.0179813	0.0473096
ARMC1	-0.206956	0.0179964	0.0473374
OFD1P17	-1.18588	0.0179968	0.0473374
ALG1L13P	0.611977	0.0180327	0.0474255
AC112497.1	0.57005	0.0180395	0.0474368
AL451042.1	1.14825	0.018042	0.0474371
SPNS1	0.484596	0.0180513	0.047455
LGALS8	0.193948	0.0180763	0.0475143
RAB11FIP1	-0.242447	0.0181026	0.047577
ANAPC11	0.279432	0.0181123	0.0475896
ARMC4	-0.916266	0.0181108	0.0475896
MTR	-0.172883	0.0181194	0.0476018
HAT1	-0.201722	0.0181361	0.0476394
HELB	-0.319977	0.0181448	0.0476556
APTX	-0.217801	0.0181475	0.0476563
AC004980.1	-0.304246	0.01823	0.0478664
BHLHB9	0.357856	0.018269	0.0479624
MNT	0.268861	0.0182878	0.048005
HEBP1	0.266782	0.0183131	0.0480651
AQP7P1	1.16821	0.0183161	0.0480664
PDK2	0.33684	0.0183441	0.0481335
HDLBP	0.164283	0.0183556	0.048157
CKAP2L	-0.206422	0.0184062	0.0482833
LINC01127	0.64829	0.0184424	0.0483716
EDEM2	0.271632	0.0184682	0.0484328
Z97989.1	-0.536401	0.018478	0.0484518
LNX1	-0.667641	0.0184918	0.0484817
IGSF9B	-0.837991	0.0185284	0.0485709
ZNF345	-0.722026	0.0185987	0.0487487
AC093297.2	-0.456521	0.0186044	0.0487571
LRRC2	-0.945121	0.0186289	0.0488146
LYSMD4	-0.377232	0.0186349	0.0488236
AC027796.5	-1.43051	0.018715	0.0490269
AIFM2	-0.637465	0.018742	0.0490845
SLC10A7	-0.331098	0.0187396	0.0490845
KLF10	0.187516	0.0187458	0.0490877
FCRLB	0.747362	0.0187572	0.0491108
TRPM4	0.312981	0.0187739	0.0491481
CHCHD3	0.180382	0.0187828	0.0491647
AP000254.1	-1.13116	0.0187932	0.0491853
TUBD1	-0.354498	0.0187993	0.0491892
RALGPS1	-0.634865	0.0187998	0.0491892
MSANTD2	-0.291003	0.0188077	0.0491966
ELL3	0.945359	0.0188068	0.0491966
AC024451.4	-0.596468	0.0188176	0.0492158
GPR107	0.182492	0.0188278	0.0492333
NFRKB	0.207334	0.0188294	0.0492333
ZNF672	0.238878	0.0188354	0.0492423
SLC35A4	0.178147	0.0188418	0.0492526
AC011444.2	-0.930248	0.0188445	0.049253
THOC7-AS1	-0.636272	0.0188517	0.0492651
PIGK	-0.280086	0.0188933	0.0493672
AL442663.2	-0.889296	0.0189066	0.0493952
TAF5	0.280988	0.0189108	0.0493996
MYL9	-0.62559	0.0189498	0.0494935
KLHL17	0.328259	0.0189519	0.0494935
BRF1	0.253955	0.0189835	0.0495695
BECN1	0.244362	0.0189895	0.0495717
AC108471.1	-0.496856	0.0189889	0.0495717
RAB18	-0.235905	0.0189951	0.049573
ALKBH3	0.230271	0.0189949	0.049573
IMPACT	-0.258021	0.0190151	0.0496117
COX20	-0.388314	0.0190148	0.0496117
MIR944	-1.34746	0.0190181	0.0496129
SLC37A4	0.258493	0.0190429	0.0496643
AC006141.1	-0.556635	0.0190424	0.0496643
LSG1	0.179494	0.0190463	0.0496666
CRYL1	0.541617	0.0190595	0.0496943
AC015802.1	-0.642628	0.0190885	0.0497631
NIPA1	-0.277385	0.0191297	0.0498638
SNORA69	-1.43166	0.0191383	0.0498794
HDAC2	-0.203174	0.0191877	0.0500017
MRAP	-0.905141	0.0191906	0.0500025
KCTD9	-0.267271	0.0192005	0.0500214
AC019131.2	-0.878982	0.0192152	0.050053
DDB2	0.276678	0.0192272	0.050064
LIPT1	-0.860198	0.0192253	0.050064
AP001628.1	-1.28484	0.0192246	0.050064
TMEM182	-0.513736	0.0192357	0.0500795
BABAM2	-0.248576	0.0192582	0.0501313
KCMF1	0.18417	0.0192635	0.0501384
KLC4	0.422251	0.0192778	0.0501689
ZDHHC3	0.174994	0.0192847	0.0501802
AL078645.1	-1.20774	0.0192924	0.0501935
UQCC2	0.227315	0.0192968	0.050198
SNX5	-0.161375	0.0193221	0.0502571
GASAL1	0.764075	0.0193556	0.0503375
PGS1	0.232161	0.0193775	0.0503674
AK1	0.772174	0.0193752	0.0503674
VN1R81P	-0.874295	0.0193756	0.0503674
