## Supplemental Table S11 for "PRMT1 Inhibition Selectively Targets BNC1-Dependent Proliferation, but not Migration in Squamous Cell Carcinoma" (part 2 of 3)

### Sheet: shScr vs shBNC1 (continued)
Gene.name	log2FoldChange	pvalue	padj
AL354822.1	-0.663419	0.0193749	0.0503674
PRAF2	0.396025	0.0193816	0.0503714
TLX2	-0.861988	0.0194372	0.050509
PRKCQ	0.475759	0.0194572	0.0505476
GNL2	-0.192559	0.0194547	0.0505476
AL132780.1	-0.64193	0.0194635	0.0505572
KIAA1191	0.184937	0.0194818	0.0505935
IFT81	-0.396011	0.0194853	0.0505935
HSD11B2	0.795118	0.0194845	0.0505935
MAD2L2	0.268817	0.019499	0.0506222
LZTR1	0.225502	0.0195104	0.0506366
PAPOLG	-0.231379	0.0195118	0.0506366
CD46	-0.187966	0.0195124	0.0506366
RARRES3	1.2389	0.0195303	0.0506762
PPP5D1	-1.15788	0.0195389	0.0506917
AD000813.1	-1.25293	0.019552	0.050719
AC092120.2	-0.607609	0.0195642	0.0507439
TPST2	0.261773	0.0196071	0.0508483
RNASEH2A	0.248425	0.0196163	0.0508653
CATSPER1	0.813165	0.0196307	0.0508911
DUXAP7	-0.93433	0.0196315	0.0508911
VDAC1P8	-0.641022	0.0196462	0.0509224
AC091060.1	-0.600347	0.0196524	0.0509317
CD38	-0.464887	0.0196631	0.0509525
MED13L	0.15922	0.0196781	0.0509846
NLN	-0.223663	0.0196837	0.0509924
ZNF296	0.346026	0.0197174	0.0510728
UFM1	-0.245449	0.0197203	0.0510735
SP6	0.4839	0.0197307	0.0510935
NDFIP2	-0.236346	0.0197338	0.0510947
ADIPOR2	0.169142	0.0197553	0.0511436
AL391863.2	-1.04367	0.01978	0.0512006
POLR2C	0.190421	0.0197865	0.0512107
DEPTOR	-1.06707	0.0197983	0.0512345
TRPT1	0.414332	0.0198369	0.0513206
BSDC1	-0.235111	0.0198346	0.0513206
H3F3A	0.193642	0.0198639	0.0513837
HCP5	-0.534846	0.0199282	0.0515361
NAXD	0.204365	0.0199263	0.0515361
EIF3J-AS1	-0.521364	0.0199566	0.0516026
FOXRED2	-0.19076	0.0200003	0.0516949
STAMBPL1	-0.329298	0.019997	0.0516949
NOX5	0.624639	0.0199978	0.0516949
PSMC2	0.186162	0.0200215	0.0517429
RPL34P21	-0.741981	0.0200378	0.051778
NSRP1	-0.253314	0.0201039	0.0519419
PPIL4	-0.275163	0.0201182	0.0519721
MAP4K3	-0.23085	0.0202327	0.0522538
CYP39A1	-0.921159	0.020232	0.0522538
DAPK2	-1.08145	0.0202561	0.0523074
CBWD3	-0.474372	0.0202589	0.0523076
XPNPEP1	0.221107	0.0202621	0.0523089
OSTCP8	-0.781824	0.0202746	0.0523341
CCDC85C	0.187447	0.0202781	0.0523362
2022-03-07	-0.179408	0.020294	0.0523634
RPS15AP16	-0.863339	0.020293	0.0523634
DSTYK	0.228737	0.0203084	0.0523936
AP001453.2	0.93935	0.0203286	0.0524387
NOL7	0.215107	0.0203443	0.0524721
INPPL1	0.23171	0.0203626	0.0525123
LINC01503	0.433446	0.0204011	0.0526046
EN1	0.771884	0.0204131	0.0526285
SBNO2	0.224276	0.0204539	0.0527268
MIR548K	-0.936084	0.0204584	0.0527314
AC007066.2	-0.690495	0.0204815	0.0527839
PPP3CB-AS1	-0.564711	0.0204847	0.0527851
CXCL3	-1.40696	0.0205032	0.0528257
PCDHGB8P	-0.608081	0.0205236	0.0528713
RF00019	-1.34609	0.0205338	0.0528905
AC005776.2	-1.22019	0.0205756	0.0529912
BX119927.1	1.03449	0.0205809	0.0529978
HHIP	-1.2572	0.0206204	0.0530924
CLSTN2	1.16406	0.0206263	0.0531005
NUTM2G	-0.509767	0.0206432	0.053137
DOK7	0.434114	0.0206546	0.0531592
ZDHHC2	-0.231708	0.0206588	0.053163
TRMT5	-0.200339	0.0206782	0.0531982
SERF1B	-0.969882	0.0206807	0.0531982
AC100793.1	-1.46481	0.0206767	0.0531982
TPCN2	0.282959	0.020692	0.0532202
LMAN2	0.277517	0.0207222	0.0532908
UNC119	0.294193	0.0207289	0.053301
AL138831.3	-1.13002	0.0207401	0.0533227
AC080162.1	-0.877232	0.0207488	0.053338
RF00019	-1.52948	0.0207812	0.0534142
AC011239.1	1.23491	0.020786	0.0534193
AC007878.1	-0.353911	0.0208169	0.0534916
MAP3K20	-0.171178	0.0208317	0.0535226
AC114980.1	-1.04012	0.020854	0.0535729
AC016405.1	0.440619	0.0208728	0.0536141
CAMK2G	0.222999	0.0208787	0.053622
NAA30	-0.228185	0.0208848	0.0536307
SNRPD3	0.206737	0.0208951	0.0536428
LRRC70	-1.06316	0.0208937	0.0536428
ADARB1	0.209304	0.0208983	0.053644
GNG11	0.663963	0.020922	0.0536976
BATF2	0.820882	0.0209401	0.0537369
AC013640.1	-0.975277	0.0209588	0.0537779
KRT86	1.26216	0.0209701	0.0537925
TNFRSF10A-AS1	-1.02327	0.0209698	0.0537925
DLL3	0.752038	0.020975	0.0537981
ZNF724	-0.397737	0.021003	0.0538627
AC023154.1	-0.719091	0.0210064	0.0538642
AC022165.1	1.1863	0.0210248	0.0539043
CAPS2	-0.541393	0.0210541	0.0539724
DYRK4	0.292669	0.0210912	0.0540604
TNFRSF9	-1.1676	0.0210948	0.0540625
SPATA13	0.334242	0.0211276	0.0541393
CHIC2	0.382155	0.0211495	0.0541884
YTHDF1	-0.187439	0.0211929	0.0542924
OPN1SW	-0.530342	0.0212521	0.0544368
CDADC1	-0.508958	0.0212994	0.0545507
UBA6	-0.203235	0.0213055	0.0545592
TIMM8B	0.350651	0.0213188	0.054586
AGO3	-0.22157	0.0213246	0.0545935
RNASEH1-AS1	0.475591	0.0213443	0.0546367
MT-TG	0.504058	0.0213574	0.054663
AC027228.1	-1.38968	0.0213656	0.0546768
UNKL	0.448334	0.0214032	0.0547635
RASSF8-AS1	1.03871	0.0214051	0.0547635
UBE2J2	0.20964	0.0214216	0.0547913
AC093214.1	-1.19606	0.0214207	0.0547913
RF02271	-1.03384	0.0214324	0.0548116
FAM83D	0.179813	0.0214691	0.0548982
TAF9	0.186463	0.0214893	0.0549427
AMZ2P1	-0.850569	0.0215087	0.0549849
SRRT	0.236066	0.0215393	0.0550559
PPAN	0.494788	0.0215631	0.0551095
BRWD1-AS2	1.2433	0.0215928	0.0551781
AC087752.4	-1.26243	0.021622	0.0552455
IQCK	-0.474351	0.0216375	0.0552777
AP4B1	0.338587	0.0216419	0.0552818
SEC61B	0.398016	0.0216962	0.0554131
PRRC2C	0.136831	0.0216994	0.055414
FCHSD1	0.343535	0.021723	0.055467
VPS37A	-0.236164	0.0217385	0.0554992
AC006254.3	-0.872607	0.0217827	0.0556047
DDX42	-0.151113	0.0217964	0.0556324
SLC15A2	-0.667573	0.0218057	0.0556489
CHERP	0.208157	0.0218322	0.0557091
RPS20P15	-0.651237	0.021846	0.055737
LRRC49	-0.370206	0.0218609	0.0557677
EMC8	0.257143	0.0218744	0.0557946
KCTD2	0.236426	0.0219007	0.0558544
XXYLT1-AS2	-0.830641	0.0219152	0.0558842
AC022558.3	-1.27267	0.0219389	0.0559372
PAIP2	-0.244806	0.0219495	0.0559517
INPP5E	0.229843	0.0219504	0.0559517
AC016542.1	-1.16973	0.0220036	0.05608
GYG1	0.237285	0.0220156	0.0561032
TET2-AS1	-0.825742	0.0220234	0.0561157
MNX1	-0.55028	0.0220287	0.0561218
AC005476.2	0.853294	0.0220726	0.0562262
SKP2	-0.198704	0.022113	0.0563218
NSD1	-0.139551	0.0221232	0.0563404
SUGP1	0.235646	0.022129	0.0563476
GSE1	-0.189728	0.0222034	0.0565296
TRAM1L1	-0.658928	0.0222091	0.0565369
RPS7P15	-0.84779	0.0222123	0.0565375
AL731569.1	-0.493555	0.0222774	0.0566956
MRTO4	0.235309	0.0222923	0.0567263
CHAF1B	-0.208657	0.0223004	0.0567393
AC008687.3	0.694128	0.0223259	0.0567967
LINC00900	1.07002	0.0223326	0.0568064
AC073410.1	1.23611	0.0223359	0.0568072
GINM1	-0.222997	0.0223595	0.0568598
CNNM3	0.258059	0.0224102	0.0569812
MIR644A	-0.862287	0.022416	0.0569812
AC027338.1	-1.44447	0.0224143	0.0569812
TBC1D8	-0.216401	0.0224234	0.0569925
AAR2	0.232358	0.0225001	0.0571724
PCDHGA6	-0.73156	0.0224974	0.0571724
ZFYVE19	0.276267	0.0225193	0.0572136
AC024451.1	-0.686028	0.0225466	0.0572755
TTC9	0.881601	0.0225529	0.057284
NUMA1	0.177742	0.0225572	0.0572873
NUSAP1	-0.197235	0.0226084	0.0574071
AC023055.1	-0.991737	0.0226102	0.0574071
EDNRA	-0.759912	0.0226255	0.0574384
ACSBG2	-0.851686	0.0226527	0.0574922
AC245060.5	-0.938882	0.0226513	0.0574922
ASPH	0.187792	0.022674	0.0575388
RGL3	0.918639	0.0226781	0.0575418
CEP192	-0.162671	0.0227242	0.0576512
CNNM1	1.18702	0.0227333	0.0576591
CCDC43	0.23187	0.022731	0.0576591
PPCS	0.24812	0.0227419	0.0576733
ZNHIT2	0.437275	0.0227519	0.0576911
CASC2	-0.75113	0.0227562	0.0576945
SLC27A3	0.2441	0.0227654	0.0577103
AC145207.9	-0.699459	0.0227939	0.0577749
NBPF20	0.299814	0.022816	0.0578184
FAM3C	-0.240944	0.022817	0.0578184
C1GALT1C1	-0.330487	0.0228205	0.0578198
AP001381.1	-0.741292	0.0228386	0.057858
ARNTL	-0.223647	0.0228534	0.0578878
AC107068.1	-0.402077	0.0228666	0.0579137
AC144652.1	0.670667	0.0228984	0.0579868
BACH1	-0.193015	0.0229103	0.0580093
TOMM22	0.190257	0.022916	0.058016
STK17A	-0.200928	0.0229295	0.0580428
AL133410.1	-0.920099	0.0229376	0.0580557
ST7L	-0.280704	0.0229407	0.0580558
AL390879.1	-0.591317	0.0229477	0.058066
AL031666.1	0.535276	0.0229557	0.0580788
EXOC8	-0.272238	0.0229663	0.0580904
GRIN2C	-1.3775	0.0229642	0.0580904
C22orf15	0.967247	0.0229815	0.0581212
LINC02178	1.58657	0.0229845	0.0581213
RAB32	0.235751	0.0230324	0.0582348
KCTD3	-0.181647	0.0230881	0.0583603
BMS1P1	-0.421602	0.0230868	0.0583603
ZNF513	0.394	0.0231112	0.0583959
B3GLCT	-0.282345	0.0231111	0.0583959
NA	-1.05648	0.023111	0.0583959
ULBP2	0.654123	0.0231445	0.0584725
RNU6-10P	-1.2747	0.0231554	0.0584922
DDX58	-0.236368	0.0231653	0.0585076
AC008894.3	0.491707	0.0231675	0.0585076
ZNF700	-0.323412	0.0231723	0.0585121
CYCSP40	1.30615	0.0231951	0.0585622
GOLGA6L9	-0.689764	0.023224	0.0586273
ZNF850	-0.351378	0.0232509	0.0586876
MLX	0.253767	0.0232658	0.0587177
AC100861.1	0.636348	0.0232956	0.0587851
GOPC	-0.212588	0.0233113	0.0588171
ATP5PDP4	-0.915739	0.0233301	0.0588569
MOXD1	-0.480899	0.0233351	0.0588619
ZNRD1	0.335325	0.0233588	0.0589139
PPM1E	-0.643075	0.0234188	0.0590575
GMPR	0.814279	0.0234258	0.0590659
EPOR	0.733855	0.0234282	0.0590659
ZKSCAN2	0.329094	0.0234604	0.0591395
PRR14L	-0.162592	0.0234703	0.0591489
C9orf147	-1.09513	0.0234688	0.0591489
HEXIM2	0.585987	0.0234737	0.0591499
HIST1H1B	-0.204467	0.0234817	0.0591624
RIOK1	-0.2381	0.0234912	0.0591786
FAM69A	-0.319427	0.0235018	0.0591975
AURKA	0.176017	0.0235188	0.0592326
LAS1L	0.200922	0.0235291	0.0592431
LIG4	-0.3597	0.0235274	0.0592431
ILF3	0.153065	0.0235464	0.0592789
STX12	-0.265337	0.0235528	0.0592875
CARD19	0.372448	0.0235692	0.0593178
AL139286.1	-1.12765	0.023571	0.0593178
MRPL3	-0.162313	0.0236277	0.0594527
MAP2K1	0.191658	0.0236667	0.0595433
REEP5	0.194319	0.0236804	0.0595586
STX18-IT1	-0.901862	0.0236778	0.0595586
CBSL	0.877931	0.023682	0.0595586
NGF	0.692038	0.0237243	0.0596571
RBBP7	-0.150359	0.0237297	0.0596629
GTF3C4	0.159458	0.0237398	0.0596807
ATIC	0.160854	0.0237527	0.0596975
AC007216.2	-1.15369	0.02375	0.0596975
ABHD14B	0.290636	0.0237612	0.0597111
CLK1	-0.218142	0.0237662	0.059716
RHBDF2	0.222492	0.0237869	0.0597603
CCDC117	-0.20395	0.0239012	0.0600396
SUCO	-0.230194	0.0239344	0.0601092
SLC5A11	-1.31972	0.0239351	0.0601092
MFAP1	0.255325	0.0239921	0.0602367
MSL3P1	-0.82425	0.0239915	0.0602367
CPVL	0.328808	0.0240065	0.0602572
AC007000.2	-0.900178	0.024005	0.0602572
FBXO38	-0.19122	0.024029	0.0603059
MRPL40	0.298434	0.0240414	0.0603293
HLX	0.785082	0.0240589	0.0603653
TIPRL	-0.261334	0.0240686	0.0603797
SCARNA10	0.311627	0.0240709	0.0603797
AF129075.1	-0.867578	0.0240826	0.0604014
IFIT3	0.25734	0.0240869	0.0604042
RARB	-0.897648	0.0241237	0.0604887
EPAS1	-0.161918	0.0241481	0.0605422
BRD9	0.202532	0.0241539	0.0605489
AC010186.2	0.45017	0.0241668	0.0605732
GRIP1	0.565817	0.0241814	0.0606022
FAM104A	0.244947	0.0242146	0.0606752
TOP3A	0.190997	0.0242168	0.0606752
NCBP2-AS2	0.478311	0.0242556	0.0607643
C2orf42	0.309722	0.024289	0.0608324
YARS	0.169574	0.024286	0.0608324
ATP1A3	0.622569	0.0243007	0.0608537
AC005480.1	-0.464594	0.0243137	0.0608786
SYT7	0.345283	0.0243588	0.0609599
THYN1	0.315719	0.024357	0.0609599
LINC01116	0.313959	0.0243552	0.0609599
CTU2	0.390722	0.0243532	0.0609599
L3MBTL2	0.238682	0.0244118	0.0610768
AC024361.3	-1.54416	0.0244109	0.0610768
DHX57	-0.18712	0.0244363	0.0611301
DENND5A	0.205904	0.0244598	0.0611811
GID4	0.283722	0.0244662	0.0611814
AC003101.1	0.938851	0.0244632	0.0611814
POLR3GL	0.437025	0.0244785	0.0612042
SLK	-0.166826	0.0244856	0.061214
SPDYE3	-0.405342	0.0245051	0.061255
EEF1A1P4	-0.582595	0.0245188	0.0612813
CTHRC1	-0.624163	0.0245404	0.0613208
AP001350.1	-0.623363	0.024541	0.0613208
AC090186.1	-1.18246	0.0245456	0.0613244
CNOT4	-0.1742	0.0245536	0.0613365
RECQL4	0.229928	0.0245809	0.0613968
VPS37D	1.00408	0.0245966	0.0614281
BBS7	-0.294073	0.0246066	0.0614452
AC092573.2	-1.12926	0.0246452	0.0615337
RF00019	-1.00715	0.0246561	0.0615528
RTKN	0.193726	0.0246943	0.0616338
C5orf30	-0.369584	0.0246949	0.0616338
ANXA6	0.758053	0.024701	0.0616412
STARD7	0.143517	0.0247048	0.0616426
TMED10	0.144366	0.0247717	0.0618017
AC108475.1	-0.635852	0.0248064	0.0618802
MIR6835	1.20438	0.0248269	0.0619235
MFSD9	0.388735	0.024887	0.0620413
ZNF300	-0.304514	0.024885	0.0620413
AC060766.7	1.08231	0.0248848	0.0620413
AC020923.1	-1.52523	0.0248797	0.0620413
SNX24	0.289287	0.0249124	0.0620888
CCDC28B	0.6107	0.024911	0.0620888
PSMG3-AS1	0.852272	0.0249377	0.0621437
TMEM30A	-0.210527	0.0249489	0.0621637
AC092338.1	-0.861974	0.0249562	0.062174
RN7SKP74	-0.830005	0.0249951	0.0622627
RILP	0.629067	0.0250031	0.0622748
METAP2	-0.177574	0.025008	0.0622789
CIDECP	0.439425	0.025028	0.0623207
NR6A1	-0.363812	0.0250356	0.0623316
WISP3	0.766854	0.0250421	0.0623398
AC099669.1	-0.935166	0.0251	0.062476
AC034236.2	1.04529	0.0251038	0.0624772
ATAD2B	-0.216773	0.0251412	0.0625623
ARRDC2	0.663692	0.0251464	0.0625674
CARMIL1	0.184614	0.0251668	0.06261
CCDC74B	-1.12825	0.0251715	0.0626117
AC138207.4	-0.592153	0.0251739	0.0626117
TSC22D1-AS1	0.685051	0.0252039	0.0626781
KLF9	0.312814	0.0252114	0.0626886
ALX4	0.892351	0.0252259	0.0627169
ZNF444	0.310838	0.0252664	0.0628094
NUDT2	0.351701	0.0252711	0.0628131
POMT1	0.273518	0.0252928	0.062859
PFN1P2	-0.491313	0.0253991	0.0631149
BUD13	0.227109	0.0254314	0.0631871
UACA	-0.195563	0.0254399	0.0632001
AC025180.1	1.02951	0.0254727	0.0632735
HACD3	0.164873	0.0254879	0.0633031
MAP3K7CL	-0.680497	0.0254924	0.0633063
ARID1A	0.157941	0.0255265	0.0633828
KDM7A	0.340515	0.02554	0.0634082
NRP1	0.161422	0.0255451	0.0634126
BACH1-IT2	-0.420437	0.0255589	0.0634386
AC010503.4	-0.609712	0.0255621	0.0634386
ORAOV1	0.25604	0.0255723	0.0634559
ZNF670-ZNF695	-0.714226	0.0256017	0.0635171
FAF1	0.173232	0.0256035	0.0635171
ARMCX3	0.624209	0.0256219	0.0635545
SNORD116-4	0.962565	0.0256348	0.0635785
TCF7L1-IT1	-0.787133	0.0256422	0.0635885
AC092364.2	-0.538056	0.0256608	0.0636267
NUDT16	0.368979	0.0256791	0.0636637
HNRNPA1P50	-0.503244	0.0257407	0.0638085
WDR7	-0.201417	0.0257704	0.0638693
TXN2	0.217015	0.0257719	0.0638693
NSMAF	-0.156375	0.0257992	0.0639276
AC092835.1	-1.40862	0.025802	0.0639276
BDKRB1	-1.07931	0.0258088	0.0639363
NIT2	-0.22734	0.0258315	0.063976
TBX3	0.245658	0.0258312	0.063976
FAM214A	-0.331328	0.0258408	0.0639846
ZNF707	0.275467	0.0258415	0.0639846
KLF3	0.171814	0.0259368	0.0642101
APOC1	0.661578	0.0259392	0.0642101
SUGCT	0.468853	0.0259722	0.0642836
RIT1	0.299451	0.0260408	0.0644452
AP002990.1	0.762188	0.0261591	0.0647295
LINC00843	-0.589536	0.0261746	0.0647598
AK6	0.374291	0.0261852	0.0647776
TSACC	-0.654134	0.0261932	0.0647891
HTATSF1	0.220816	0.0262042	0.0647999
AC091185.1	-1.04492	0.0262026	0.0647999
Z94721.1	-0.774398	0.0262237	0.0648397
VAV1	0.743428	0.0262451	0.0648845
AAED1	-0.489506	0.0262699	0.0649303
GPT2	0.265242	0.0262704	0.0649303
IQCA1	-0.700649	0.0262779	0.0649407
CACNA1D	-0.988926	0.0262865	0.0649536
MASP2	-0.390853	0.0263031	0.0649844
LYG1	-1.25546	0.026309	0.0649844
PARL	0.21741	0.0263069	0.0649844
PCDHGB2	-0.931668	0.0263299	0.0650277
LHB	1.07923	0.0263348	0.0650314
STX19	-0.810275	0.0263713	0.0651133
C1QTNF1	-0.304846	0.0264573	0.0653173
AC134050.1	-0.723929	0.0264886	0.0653863
RF00408	-1.31661	0.0264959	0.065396
GPBP1	-0.182613	0.0265233	0.0654552
UBE2A	-0.222033	0.0265294	0.0654591
FUS	-0.135032	0.026535	0.0654591
ALCAM	0.186538	0.0265334	0.0654591
PTCD2	-0.271959	0.0265493	0.065486
RNASEH2B	-0.281002	0.0265694	0.0655273
PODNL1	0.972538	0.026579	0.0655426
PRTFDC1	0.819488	0.0265851	0.0655493
PKIB	-1.15777	0.0266043	0.0655883
SYT15	-0.74418	0.0266179	0.0656134
C6orf47	0.264729	0.0266445	0.0656706
FAM241A	-0.358816	0.0266551	0.0656884
LAMTOR2	0.540155	0.0266796	0.0657404
DNAJC30	0.261388	0.026683	0.0657404
AC021237.1	-0.614706	0.0266882	0.0657449
AC027514.2	-0.830522	0.0267082	0.0657857
KCNMB2	-1.08524	0.0267276	0.0658253
ZNF281	0.205349	0.0267432	0.0658552
SLC17A5	0.312308	0.0267553	0.0658768
NA	-0.890048	0.0267706	0.065906
SLC22A20P	-0.988449	0.0267789	0.0659182
KDM6B	0.278575	0.0268436	0.0660689
ZNF280A	0.968492	0.0268827	0.0661568
TRMT61A	0.287437	0.0269145	0.0662266
KMT2B	0.20461	0.0269204	0.0662328
AC009237.15	-1.07978	0.0269248	0.0662352
DSEL	-0.232331	0.0269695	0.0663286
MED14	-0.1731	0.0269696	0.0663286
AAAS	0.188676	0.0270095	0.0664098
PPT2	0.250073	0.0270067	0.0664098
DHRS7B	0.26372	0.0270144	0.0664133
UBAP1L	-0.301285	0.0270247	0.0664303
EEF1E1	-0.218246	0.0270337	0.066444
AC009019.1	-0.697566	0.0270645	0.0665112
CNRIP1	-0.650628	0.0270993	0.0665884
SLC48A1	0.201996	0.0271254	0.0666441
IQANK1	0.221807	0.0271522	0.0667014
PTBP1	0.167846	0.027169	0.0667341
RSF1-IT1	-1.4722	0.0271905	0.0667787
USP12	-0.223611	0.0272467	0.066908
AC009365.3	-0.660258	0.0272661	0.0669473
AC037487.2	-0.539614	0.0272791	0.0669706
AL022324.2	-0.926125	0.0272919	0.0669937
ISG20L2	-0.165514	0.0272999	0.0670047
RNU6-1282P	-1.44639	0.027308	0.0670163
AP003438.1	-1.02003	0.0273247	0.0670487
RNU1-16P	-1.14272	0.0273529	0.0671093
AL121944.1	0.506797	0.0273581	0.0671136
WASHC1	0.478878	0.0273768	0.0671509
FARP1	-0.342742	0.0273925	0.0671809
PGGT1B	-0.23345	0.0274361	0.0672737
RF00157	-0.802304	0.0274372	0.0672737
SNORD53B	-0.788865	0.0274512	0.0672995
AC099494.3	1.06344	0.0274785	0.0673579
ANP32B	-0.243994	0.027489	0.0673664
ZNF789	-0.285788	0.0274873	0.0673664
ZNF772	-0.234738	0.0274982	0.0673805
CHPT1	-0.313493	0.0275183	0.0674211
ZNF653	0.526925	0.0275617	0.0675191
SEMA4B	0.209355	0.0275964	0.0675911
AC074138.1	-1.02234	0.0275981	0.0675911
RNY4P25	-0.939126	0.0276278	0.0676553
FBXO18	0.200337	0.0276413	0.0676797
NA	-0.59745	0.0276948	0.0678022
TSHZ1	0.264489	0.0277249	0.0678672
NR2C2AP	0.28844	0.0277407	0.0678973
LINC02454	0.923705	0.0277627	0.0679427
POPDC3	0.481512	0.0277762	0.0679672
TAS2R63P	-0.877892	0.0277833	0.067976
ARHGAP11A	-0.165721	0.027809	0.0680303
TSPAN33	-0.454694	0.0278217	0.0680519
RF00019	-0.89354	0.0278249	0.0680519
AFMID	-0.292708	0.0278369	0.0680675
MKL2	-0.179201	0.0278383	0.0680675
KIZ	-0.301307	0.0278929	0.0681876
ZNF512B	0.212334	0.0278957	0.0681876
AL050343.1	-0.744215	0.027898	0.0681876
TK1	0.200989	0.0279302	0.0682578
CWC22	-0.22195	0.0279409	0.0682754
PSCA	0.774389	0.0279583	0.0683092
MAN2B1	0.198918	0.0279747	0.0683407
MRPL37P1	0.79286	0.0280242	0.0684528
NUP50	0.155104	0.0280301	0.0684586
PDF	0.847221	0.0280612	0.0685261
STK32C	0.400964	0.0280728	0.0685371
AP001453.4	1.13715	0.0280709	0.0685371
MTMR9	-0.242757	0.0281179	0.0686385
ZNF664	-0.168048	0.0281437	0.0686929
LRCH1	0.186393	0.0281475	0.0686936
TUBG1P	-0.969228	0.0281514	0.0686944
LPP-AS2	0.781341	0.0281741	0.0687411
NATD1	0.697307	0.0281949	0.0687833
AC139887.1	-0.763246	0.0282178	0.0688303
PAPD5	-0.242541	0.0282815	0.0689668
MTM1	-0.325234	0.0282813	0.0689668
LINC00960	0.259482	0.0282844	0.0689668
GRB2	0.155473	0.0282934	0.0689802
CDK13	-0.145275	0.0283488	0.0691065
AC090617.7	-1.37338	0.02849	0.0694419
MDN1	-0.149373	0.0285181	0.0695017
REX1BD	0.335547	0.028523	0.0695047
PLXNB1	-0.193553	0.0285302	0.0695136
LTBP1	0.258365	0.0285528	0.0695523
THAP8	0.600253	0.0285532	0.0695523
AFTPH	-0.25213	0.0285605	0.0695613
AC012363.1	0.605782	0.0285814	0.0696034
IRAK1	-0.208235	0.0286075	0.0696583
SMG1P6	-0.565417	0.0286124	0.0696614
IGFBP3	1.33752	0.0286553	0.069757
C6orf226	0.723289	0.0286769	0.0698008
PRORSD1P	-1.28622	0.0286898	0.069817
DAGLB	0.209843	0.0286907	0.069817
LINC01772	-0.619316	0.0287012	0.0698338
EBLN2	-0.404911	0.0287126	0.0698528
DLD	-0.189578	0.0287385	0.0699069
INPP5A	0.262163	0.0287769	0.0699915
MFNG	-0.657691	0.0287964	0.0700301
GRB7	0.270015	0.0288065	0.070046
SPATA6	-0.512754	0.0288193	0.0700595
ZFYVE27	0.283437	0.0288188	0.0700595
AC092881.1	-0.484718	0.028842	0.0701057
KRT14	0.199695	0.0288497	0.0701157
AL356320.2	-0.628921	0.0288578	0.0701267
RPL22P12	-1.15073	0.0289089	0.070242
RNF123	0.238035	0.0289126	0.0702423
CCDC191	-0.672846	0.0289175	0.0702452
LCLAT1	-0.176885	0.0289272	0.0702537
GPATCH3	0.367944	0.0289282	0.0702537
FAM86DP	0.275701	0.0289338	0.0702585
RPS8	0.143533	0.0289395	0.0702635
RNF38	0.211347	0.028951	0.0702826
FAAP20	0.282511	0.0289773	0.0703377
AL445248.1	-0.686393	0.028982	0.0703403
MAVS	-0.144378	0.028988	0.0703461
AC108727.1	-1.41641	0.0290258	0.0704289
TIPARP	-0.16981	0.0290775	0.0705456
TATDN2	0.226384	0.0291068	0.0706078
RFFL	-0.255478	0.0291249	0.0706428
GART	-0.143855	0.0291363	0.0706617
SEC62	-0.215299	0.0291664	0.0707257
ATG4C	-0.328725	0.0291999	0.0707982
2022-09-08	0.176981	0.0292154	0.0708268
YTHDF3	-0.180985	0.0292271	0.0708465
INTS6-AS1	-0.77798	0.0292556	0.0709065
RIN2	0.205272	0.0292597	0.0709076
RF00072	-0.876979	0.0292836	0.0709567
AC004585.1	0.615763	0.0292883	0.0709592
XRRA1	-0.248525	0.0293215	0.0710307
BACH1-IT3	-1.03571	0.0293811	0.0711662
UPF3B	-0.289576	0.0293991	0.071201
TMEM191A	1.02001	0.0294286	0.0712635
AC004233.3	-0.51614	0.0294457	0.0712959
ATG12	-0.239566	0.0294682	0.0713327
CEP19	-0.816044	0.0294653	0.0713327
ZNF837	0.79726	0.0295219	0.0714536
PKD2L2	-0.589284	0.0295268	0.0714565
SNORD126	-1.56241	0.0295369	0.0714717
AC020661.4	-0.717699	0.0295404	0.0714717
AC012568.1	-0.745989	0.0295493	0.0714843
E2F6	-0.264283	0.0295868	0.071566
AC073415.1	-1.49869	0.0295905	0.071566
ZNRF3-AS1	-0.670815	0.0295982	0.0715758
AC023090.2	-0.88891	0.0296076	0.0715897
MARK4	0.287086	0.0296352	0.0716473
HERPUD2	0.172371	0.0296697	0.0717197
COA4	0.240051	0.0296725	0.0717197
AC067838.1	-1.27556	0.0296822	0.0717342
ZKSCAN4	0.348145	0.0296926	0.0717504
RNU6-748P	-1.10982	0.0297097	0.0717752
AC139769.1	1.05324	0.0297103	0.0717752
ALG11	-0.281704	0.0297153	0.0717784
BIRC6-AS1	-1.15177	0.0297207	0.0717823
TRAPPC6B	-0.246993	0.0297484	0.0718404
CARD6	0.290367	0.0297676	0.0718777
AL359182.2	1.24385	0.0297715	0.0718782
AKR1A1	0.269926	0.029794	0.0719236
RPL22L1	-0.310969	0.0298391	0.0720235
RAB11A	0.169486	0.0298577	0.0720594
AL158827.2	-1.24576	0.0298737	0.072089
AC103703.1	-0.986191	0.029904	0.0721532
AKAP1	0.168779	0.0299615	0.0722829
CLIP1	0.16701	0.0299655	0.0722835
YIPF1	0.25524	0.0299871	0.0723177
TMEM19	0.325142	0.0299869	0.0723177
NA	-0.452097	0.0300181	0.0723835
AL031281.2	-0.524732	0.0300292	0.0724011
OR2A13P	-1.38391	0.0300335	0.0724024
EPHA1-AS1	0.8973	0.030061	0.0724599
EED	-0.2472	0.030082	0.0724928
CCDC93	0.175909	0.0300822	0.0724928
PCGF3	-0.173911	0.0300862	0.0724934
RPS3AP3	-0.962274	0.0301506	0.0726396
SMAD2	-0.161085	0.0302023	0.0727552
NCOA3	0.143946	0.0302138	0.0727737
TP53INP1	-0.454512	0.0302304	0.0728046
TMEM91	0.828957	0.0302394	0.0728174
CRIPT	-0.356707	0.0302867	0.0729223
KLHL31	-1.06863	0.0303022	0.0729505
TRIP12	0.130796	0.0303226	0.0729818
AL121929.1	-0.640626	0.0303228	0.0729818
MPZL2	-0.246705	0.0303467	0.0730212
AC006435.5	-1.33271	0.0303436	0.0730212
TRIM26	0.206361	0.0303799	0.073092
SCARB2	0.173431	0.0303918	0.0731116
ABHD17C	0.199667	0.0304184	0.0731625
NCKIPSD	0.232669	0.0304205	0.0731625
IPO5P1	-0.665028	0.0304265	0.0731679
AC092295.2	1.21726	0.0304509	0.0732175
C2orf68	-0.224165	0.0304847	0.0732897
SNORA30	-0.867966	0.0305219	0.07337
MFSD14A	-0.185074	0.0305568	0.0734447
CDIP1	0.297055	0.0305743	0.0734778
HIST1H2BM	-0.243438	0.0305813	0.0734853
ELP6	0.277651	0.0306595	0.0736549
RNU6-341P	-0.828625	0.0306565	0.0736549
NEURL1-AS1	-0.504057	0.0306766	0.0736869
LNPEP	-0.174004	0.030685	0.0736888
CCDC136	-0.357886	0.0306812	0.0736888
RNU6-141P	-0.664586	0.0307188	0.073761
MLANA	-0.903854	0.0307261	0.0737693
KLHL41	-1.06371	0.0307337	0.0737783
HPS4	0.169398	0.0307508	0.0738102
PMVK	0.612898	0.0307831	0.0738788
AL355075.1	-1.00857	0.0307937	0.0738951
MYH16	0.790385	0.0307993	0.0738993
CRYBB2P1	-0.280371	0.0308048	0.0738993
Z95152.1	-0.375408	0.030807	0.0738993
FAHD1	0.279632	0.0308223	0.073927
NGLY1	-0.249765	0.0308837	0.074065
MLH3	-0.198283	0.0309135	0.0741273
FAM200A	-0.38661	0.0309335	0.074157
APOBEC3G	0.440517	0.0309326	0.074157
CFAP20	0.263131	0.0310716	0.0744788
SNORD12C	-0.464462	0.0310944	0.0745242
SERPING1	0.253208	0.0311282	0.0745961
PMP22	-0.834455	0.0311436	0.0746236
AL160314.2	1.06507	0.031155	0.0746417
PHF21A	0.190627	0.0311713	0.0746715
BRD4	0.146271	0.0311968	0.0747235
GLO1	-0.171901	0.0312206	0.0747712
HNRNPK	0.141048	0.0312424	0.0748143
MAPK11	0.489423	0.0312467	0.0748151
MVB12B	0.274047	0.0312564	0.0748291
AC026250.1	0.986337	0.0312632	0.0748363
AC007728.2	1.33941	0.0312955	0.0749044
PERP	0.138668	0.0313135	0.0749381
RAB29	-0.213501	0.031352	0.0750088
GPR4	1.24971	0.0313585	0.0750088
ADGRB1	0.423864	0.0313571	0.0750088
AC015871.3	-0.428645	0.0313555	0.0750088
AC242426.2	-0.492948	0.0313654	0.0750161
CDCA2	-0.175227	0.0313981	0.075085
ABCA3	1.17681	0.0314558	0.0752135
DLEU2L	-0.900458	0.0314597	0.0752138
FAM129A	0.193711	0.0314728	0.0752315
ANG	0.465106	0.0314749	0.0752315
AL049830.3	-0.948053	0.0314795	0.0752332
AC034105.3	-0.666634	0.0314909	0.0752511
POLR3C	0.224033	0.0315116	0.0752913
NAXE	0.166128	0.0315518	0.0753782
GCC2	-0.215517	0.0316098	0.0754887
UQCRB	0.173752	0.0316064	0.0754887
EHMT1	0.188869	0.0316082	0.0754887
ETV3	0.209659	0.0316308	0.0755296
GCLC	-0.21662	0.0316495	0.0755648
FAM3A	0.260686	0.0316658	0.0755944
AC027601.1	0.666416	0.0316734	0.0756033
MTPAP	-0.17565	0.0316928	0.0756349
MAN2C1	0.204931	0.0316944	0.0756349
METTL17	0.186655	0.0317161	0.0756773
AC009090.1	-1.01849	0.0317592	0.0757707
CCDC167	0.343697	0.0317972	0.075852
CEP68	-0.220366	0.0318078	0.0758679
SLC29A3	0.428875	0.0318533	0.0759672
CCNF	0.203951	0.0318658	0.0759877
TRAPPC12-AS1	-1.01051	0.0318813	0.0760152
HDAC4	-0.215414	0.0319436	0.0761452
RASGRF2	0.792606	0.0319403	0.0761452
PCDHGB5	-0.305195	0.0319786	0.0762191
EFEMP1	-0.181972	0.0319903	0.0762376
POP5	-0.288912	0.0320094	0.0762738
AL391416.1	1.29944	0.032015	0.0762778
EXOC3L1	1.29159	0.0320479	0.0763468
INO80	-0.15855	0.0320579	0.0763611
STX18-AS1	-0.541626	0.0320641	0.0763665
RAD51AP1P1	-0.792384	0.0320738	0.0763794
AP000654.1	-1.12043	0.0320774	0.0763794
FNTB	0.283507	0.0320814	0.0763797
TCOF1	0.175395	0.0320974	0.0764082
CDK5RAP3	0.233676	0.0321406	0.0765016
LSM2	0.211923	0.0321555	0.0765279
NKIRAS2	-0.2413	0.0321785	0.0765732
S1PR5	0.376781	0.032194	0.0765996
ITSN2	-0.199992	0.0322015	0.0765996
LINC01278	-0.171893	0.0322008	0.0765996
ATXN10	0.156011	0.0323338	0.0769049
LTV1	-0.203839	0.03237	0.0769733
ZNF90P1	-0.934236	0.0323705	0.0769733
MED27	0.239849	0.0323924	0.0770158
ERCC3	-0.173623	0.0324213	0.0770721
AC005224.3	0.772432	0.032424	0.0770721
NIF3L1	0.201086	0.0324515	0.0771281
ZNF839	-0.216792	0.0324771	0.0771795
RNF168	0.194133	0.0324856	0.0771808
AL139423.1	-1.05528	0.0324827	0.0771808
LRRC37A4P	-0.309421	0.032523	0.0772601
MTFMT	-0.316264	0.0325406	0.0772923
CNTRL	-0.220422	0.032571	0.0773552
ADGRG2	-0.730372	0.0325863	0.0773821
SNX14	-0.200639	0.0326283	0.0774693
STAC	0.371712	0.0326311	0.0774693
AC114763.1	-0.763296	0.0326361	0.0774719
KLHL21	0.219372	0.0326447	0.0774827
BLMH	0.172931	0.0326757	0.077541
DYNC1LI1	-0.205517	0.0326773	0.077541
AC087276.2	-0.652065	0.0326942	0.0775715
STAT5A	-0.656792	0.0327286	0.0776437
XYLT2	0.203392	0.0327731	0.0777302
AC129510.1	-0.711037	0.0327691	0.0777302
STK36	-0.253651	0.0327894	0.0777595
MOB3C	0.347536	0.0328045	0.0777763
ALG9-IT1	-1.37023	0.0328005	0.0777763
PLRG1	0.172921	0.0328105	0.077781
ASF1B	-0.232025	0.0328217	0.0777979
PDZD9	-0.90909	0.032827	0.0777996
C15orf40	-0.291737	0.0328304	0.0777996
AL359715.3	-0.855581	0.0328535	0.0778446
ULK2	-0.201423	0.0328959	0.0779263
FARS2	0.225236	0.0328946	0.0779263
QRSL1P3	-0.621137	0.0329235	0.0779821
B3GAT2	-0.977322	0.0329369	0.0780041
AC008079.2	-0.554947	0.0329449	0.0780137
TBL2	0.219335	0.0329719	0.0780681
SLC25A17	-0.232869	0.0329835	0.0780852
PTPRB	0.369071	0.0329872	0.0780852
RB1CC1	-0.169708	0.0330013	0.078109
TWNK	0.271529	0.0331172	0.0783737
MARVELD3	0.221864	0.033167	0.0784724
MIR924	-0.949567	0.0331636	0.0784724
HMGN3	0.263417	0.0331824	0.0784993
C16orf74	0.257275	0.0332952	0.0787565
AC131009.4	0.719507	0.033321	0.0788079
TIFA	-0.330336	0.0333255	0.0788089
EXPH5	-0.171368	0.033389	0.0789495
MSRB3	-0.665717	0.0333939	0.0789514
IPO11	-0.183421	0.0335037	0.0792014
VSIG10	0.226148	0.0335204	0.0792311
HMGB1P6	-0.261761	0.0335284	0.0792405
RAB3IL1	0.515311	0.0335564	0.0792969
MSL2	-0.186418	0.0335728	0.0793259
CDH4	0.655453	0.0336054	0.0793934
TMEM238	0.725518	0.0336227	0.0794246
AL139353.2	-0.647088	0.0336473	0.0794728
SNUPN	-0.257021	0.0337366	0.0796742
CKB	0.406466	0.0337939	0.0797997
BBS2	0.204242	0.0338243	0.0798618
MED12	0.182434	0.0338349	0.079877
RN7SL559P	-1.31885	0.033895	0.0800092
AC008105.2	0.976509	0.0339104	0.0800359
PRC1	0.142685	0.0339248	0.08006
AL590644.1	1.80331	0.0339589	0.0801309
LRRC66	1.28444	0.0340196	0.0802643
SLC5A3	-0.173718	0.0340634	0.0803579
TMEM52B	-1.27751	0.0340939	0.0804199
SIGIRR	0.374523	0.0341213	0.0804747
AC138965.3	1.17907	0.034175	0.0805916
JAZF1	-0.260047	0.0341954	0.0806298
UBE2L3	0.156465	0.0342025	0.0806368
TTC4	0.396785	0.0342118	0.080649
FAM204A	-0.204438	0.0342315	0.0806856
C3orf58	-0.31939	0.0342651	0.080755
STAM-AS1	-0.730455	0.0342896	0.080803
HSD17B11	-0.220174	0.0343162	0.0808557
FAM96A	-0.233683	0.0343244	0.0808651
RF00100	-0.916914	0.0343364	0.0808836
AC084824.3	-0.937761	0.0343436	0.0808908
CYSRT1	0.792936	0.0343481	0.0808916
TTC31	0.173941	0.0343538	0.0808952
MRPS6	-0.219976	0.0343672	0.0809169
AP000753.2	-1.33537	0.0344513	0.0811051
ARHGAP5-AS1	0.782284	0.0344561	0.0811063
AP000251.1	1.20489	0.0344919	0.0811808
VAMP7	0.208341	0.0345247	0.0812481
INIP	-0.257638	0.0345791	0.0813564
MIR621	-1.35795	0.034576	0.0813564
PCBP2-OT1	-0.449661	0.0346162	0.0814337
RNU4-4P	-1.07005	0.0346406	0.0814814
CHCHD7	-0.221661	0.0346483	0.0814894
PPIL1	-0.168434	0.0346671	0.0815238
HCG11	-0.625634	0.034683	0.0815514
IL11RA	0.67243	0.0347006	0.0815728
AC093627.4	-0.698489	0.0346997	0.0815728
SARNP	-0.506505	0.0347179	0.0816038
MCOLN2	-0.398091	0.0347585	0.0816893
AC027796.1	-0.80111	0.034763	0.08169
BCO2	-1.23549	0.0348183	0.0818099
ACADL	-1.32765	0.0348349	0.0818201
RIMS3	-0.255341	0.0348293	0.0818201
SMIM26	0.277524	0.0348353	0.0818201
WNT6	-1.12267	0.0348617	0.0818722
SPTLC1	-0.175291	0.0348787	0.0819021
AC012557.1	-0.739207	0.0349037	0.0819509
FAM193B	0.209721	0.034994	0.082153
SMG1P5	-0.270162	0.0349984	0.0821533
KPNA3	-0.159253	0.0350296	0.0822167
ZNF140	-0.266826	0.0350758	0.0823152
RPS26P39	1.08396	0.0350968	0.0823544
DUOXA1	-1.24188	0.03511	0.0823755
HOXD3	0.79805	0.0351619	0.0824872
DCPS	0.199127	0.0351668	0.0824887
FAM222B	-0.196268	0.0351945	0.0825437
NGRN	0.240886	0.0352045	0.0825571
INAFM1	0.741969	0.0352272	0.0826005
LRRIQ1	-0.689766	0.0352412	0.0826232
RNF182	0.322843	0.0352806	0.0826955
HNRNPA1P71	-1.21808	0.0352802	0.0826955
PRDX2	0.205378	0.0352852	0.0826963
ZMYM2	-0.16654	0.0352953	0.0827101
AC135050.6	-0.421774	0.035316	0.0827485
SLC39A8	-0.267409	0.0353266	0.0827634
ZNF546	-0.698143	0.0353528	0.0828146
FAM185A	-0.363001	0.0353611	0.0828242
NDUFB1P1	-1.10851	0.0354397	0.0829982
AP000811.1	-1.3623	0.0354632	0.0830432
EIF5	0.125661	0.0355048	0.0831305
TET2	-0.163552	0.0355604	0.0832508
KIF24	-0.199973	0.0355671	0.0832563
TRPV3	0.775006	0.0355895	0.0832987
DSC1	-1.37402	0.0355997	0.0833125
ZNF234	-0.348025	0.0356589	0.0834411
PNPLA4	0.223963	0.0356725	0.0834626
BRWD1	-0.178526	0.0357148	0.0835516
ARSJ	0.258549	0.0357445	0.0836109
IPP	-0.355254	0.0357758	0.0836742
AKNAD1	-0.848406	0.035858	0.0838561
SSBP1	-0.153207	0.0358653	0.0838604
LDHA	0.13743	0.0358684	0.0838604
ZNF407	0.186381	0.0359041	0.0839336
CGREF1	0.462501	0.0359277	0.0839685
AC093908.1	-0.718615	0.0359234	0.0839685
C1orf35	0.325571	0.0359355	0.0839766
MARVELD2	-0.210645	0.0359519	0.0839947
GKAP1	-0.83878	0.0359493	0.0839947
EEF2K	0.171611	0.0359776	0.0840447
TTC9C	0.25588	0.0360046	0.0840876
SLBP	-0.16987	0.0360047	0.0840876
TRANK1	-0.312069	0.036092	0.0842814
CIRBP-AS1	0.602178	0.0360987	0.084287
AL365205.1	0.446284	0.0361245	0.084337
WWOX-AS1	-0.939842	0.0361701	0.0844248
RF00017	-0.817865	0.0361709	0.0844248
AC009927.1	-0.457668	0.0362291	0.0845505
LETMD1	-0.19981	0.0362417	0.0845697
PDHA1P1	-0.523348	0.0362523	0.0845843
AC016542.2	-0.737877	0.03627	0.0846155
NOL10	-0.185099	0.0363033	0.0846728
AL353804.1	-0.63678	0.036299	0.0846728
IMMT	0.149573	0.0363211	0.0847041
LINC00514	-1.17323	0.0363282	0.0847104
ZNF708	-0.429455	0.0364097	0.0848903
KCNC4	0.355417	0.0364298	0.0849172
CNGA1	-0.572211	0.03643	0.0849172
EBAG9P1	-0.647277	0.0364396	0.0849293
TGDS	-0.301463	0.0365587	0.0851966
SYNJ2	-0.194445	0.0366005	0.0852633
KCNA7	0.587146	0.0365928	0.0852633
MPDZ	-0.223522	0.0365975	0.0852633
ZNF275	-0.242317	0.0366087	0.085272
CFLAR	0.230317	0.0366281	0.0853071
MUT	-0.248106	0.0366425	0.0853215
BANF1P1	0.387102	0.0366431	0.0853215
MRPL18	0.202887	0.0366767	0.0853894
NBR2	-0.413772	0.0367012	0.0854362
EBPL	-0.199739	0.036738	0.0855115
AC026704.1	-1.22127	0.0367482	0.0855251
WWOX	-0.310717	0.0367673	0.0855594
SLITRK6	-0.273916	0.0368001	0.0856254
NPIPA1	-0.335874	0.0368079	0.0856331
NPIPP1	-0.65921	0.0368128	0.0856344
SNORA3B	0.578063	0.0368221	0.08564
AC138150.2	0.708402	0.0368241	0.08564
CARS2	0.191226	0.0368414	0.0856701
DEPDC5	-0.219167	0.0368807	0.0857511
FOXD2-AS1	0.441784	0.0369309	0.0858575
HSD17B7	-0.221381	0.0369368	0.0858608
RBBP5	-0.23213	0.0369562	0.0858957
PMAIP1	-0.300082	0.0370023	0.0859926
NKAPD1	-0.200483	0.0370306	0.0860479
RPL6	0.168562	0.0370385	0.0860561
CIT	0.154221	0.0370584	0.086092
TCTE3	-0.64534	0.037114	0.0862107
IMMP2L	-0.291505	0.037129	0.0862353
AC007285.2	-1.09332	0.037141	0.0862529
VEPH1	0.419381	0.0371596	0.0862857
KCTD4	-0.619406	0.0371831	0.0863299
PPWD1	-0.237266	0.0372576	0.0864716
PMF1	0.225427	0.0372537	0.0864716
UPK3B	0.564193	0.037262	0.0864716
NA	-1.15405	0.0372594	0.0864716
AC100830.1	-0.817392	0.0372775	0.0864972
FHL1	0.226365	0.03732	0.0865855
TGFB2	0.329824	0.0373382	0.0865966
RPL23AP53	-0.484993	0.0373381	0.0865966
AC008957.1	-0.871195	0.0373318	0.0865966
AC011477.2	-0.589638	0.0373638	0.0866455
GHRLOS	-0.525207	0.037374	0.0866555
GMDS-AS1	-0.83004	0.0373771	0.0866555
AC098591.2	-0.679782	0.0374535	0.0868225
GLYR1	0.184392	0.0374745	0.0868607
ITGA9-AS1	-0.471081	0.0375001	0.0869097
NKX3-2	0.824494	0.0375348	0.0869796
EAF1-AS1	-0.94849	0.0375624	0.0870331
REST	-0.183534	0.0375769	0.0870563
FAM213AP1	0.81319	0.0376009	0.0871016
OGT	-0.142607	0.0376083	0.0871083
TMEM11	0.256258	0.0376135	0.08711
C22orf23	-0.949416	0.0376245	0.0871214
INTS14	-0.181059	0.0376274	0.0871214
AL445489.1	1.0197	0.0376347	0.0871278
MYBPHL	0.681618	0.0376723	0.0871989
MAP3K20-AS1	-0.57262	0.0376744	0.0871989
WASL	-0.195678	0.0376965	0.0872397
RF00019	-1.39281	0.0377277	0.0873015
AC211476.2	-0.620864	0.0377511	0.087345
RF00019	-1.29077	0.0378146	0.0874815
FAM118A	-0.248921	0.037845	0.0875377
AC091959.2	-0.887505	0.0378513	0.0875377
SNHG22	0.587208	0.037857	0.0875377
AC135506.1	-0.945719	0.037856	0.0875377
AL157871.5	-0.501824	0.0378666	0.0875496
GFM2	-0.190938	0.0378853	0.0875777
AL138847.2	-0.915922	0.0378878	0.0875777
GPATCH4	0.184078	0.0379161	0.0876327
RNU2-27P	-0.950434	0.0379764	0.0877615
SLC11A2	-0.164164	0.0380127	0.0878203
LPIN1	0.165156	0.0380131	0.0878203
THBS1	0.123908	0.0380199	0.0878203
B4GALNT3	0.466049	0.0380191	0.0878203
SAT2	0.660424	0.0380495	0.087878
ACTR3C	-0.361152	0.0380586	0.0878886
RN7SKP97	0.523373	0.038096	0.0879645
RFX3	-0.320914	0.038136	0.0880358
SMARCA5-AS1	1.29636	0.0381321	0.0880358
GPBP1L1	-0.155533	0.0381434	0.0880425
OPRL1	1.12917	0.038149	0.088045
VASH2	-0.975576	0.0381903	0.0881296
MAP3K14-AS1	-0.506321	0.0381956	0.0881314
KHDC4	-0.190095	0.0382012	0.0881339
BIK	0.491314	0.0382103	0.088135
CCDC112	-0.442255	0.0382153	0.088135
LRP1B	1.20437	0.0382144	0.088135
ERFE	0.780354	0.0382314	0.0881616
TOR3A	0.213617	0.038239	0.0881685
MIR1262	-1.33349	0.0382605	0.0882077
EIF2B3	-0.24317	0.0383212	0.0883275
GSK3B	-0.141822	0.0383262	0.0883275
GLIPR1	0.235158	0.0383255	0.0883275
DISP2	0.380305	0.0383348	0.088337
OAZ2	-0.17338	0.0383501	0.0883616
FP236383.1	0.733654	0.0383642	0.0883836
CCDC181	-1.01773	0.0383689	0.0883841
PLEKHA8P1	0.780096	0.0384107	0.0884698
SMARCE1	-0.169055	0.03844	0.0884927
SEC22C	-0.173746	0.0384436	0.0884927
HECTD3	0.198309	0.0384374	0.0884927
CAMK4	-0.464713	0.0384481	0.0884927
AC037487.1	-0.856833	0.038442	0.0884927
AC002310.6	0.886851	0.0384462	0.0884927
FASTKD3	-0.306657	0.0384594	0.0885084
AL136531.2	0.786178	0.038532	0.0886647
SRPRA	0.162373	0.0385471	0.088668
ZNF441	-0.991329	0.0385469	0.088668
RNU1-122P	-0.841221	0.0385471	0.088668
CYP3A5	-0.469701	0.0385552	0.0886761
KIAA1211	0.761278	0.0385777	0.0887172
RF00139	-0.708113	0.0385869	0.0887279
HAGLR	0.401704	0.0386023	0.0887528
TTPA	-1.20238	0.0386148	0.0887711
ZNF217	-0.146923	0.0386995	0.0889551
TMED8	-0.171495	0.0387404	0.0890386
ASCC3	-0.150857	0.0387934	0.0891498
SDCCAG3	0.199738	0.038799	0.0891522
AC066613.1	-1.12971	0.0388248	0.0892008
AC005839.1	-0.365291	0.0388358	0.0892154
SIVA1	0.232699	0.0388467	0.08923
LCA5L	-0.756543	0.0389099	0.0893646
FBXO28	-0.192819	0.0389266	0.0893817
RF00019	-0.840667	0.0389236	0.0893817
SPDYE12P	-0.89302	0.0389666	0.0894629
AK5	-0.96957	0.039029	0.0895648
PLA2G2C	-0.861422	0.0390281	0.0895648
MIRLET7F1	-1.25348	0.0390282	0.0895648
Z82217.1	-0.298845	0.0390294	0.0895648
ZBTB20	-0.33537	0.0390672	0.0896407
ZMAT5	0.409254	0.0390815	0.0896631
AC090197.1	0.526242	0.0391927	0.0899074
AC007406.5	-0.336008	0.0392059	0.0899271
AC084024.1	-1.03182	0.039242	0.0899992
MRPS28	-0.265852	0.0392829	0.0900824
RF00012	0.96067	0.0393187	0.0901538
ZNF576	0.395139	0.0393484	0.0902111
PTPRD	-0.583181	0.0394022	0.0903238
ALDH18A1	-0.15879	0.0394458	0.0904131
PXMP2	0.289191	0.039463	0.090442
ACTL6A	-0.170873	0.0394739	0.0904455
HAPLN3	0.845303	0.0394704	0.0904455
GGCT	-0.221858	0.0394815	0.0904491
ZNF615	-0.357423	0.0394848	0.0904491
CCDC137	0.27152	0.0394941	0.0904597
FAM184A	-0.644656	0.039517	0.0905014
PTGFR	1.23208	0.0395576	0.0905837
PARM1	1.03637	0.039612	0.0906974
SMG1P3	-0.192507	0.03962	0.090705
AC092368.3	0.652216	0.039671	0.0908112
CHRM5	-0.788222	0.0397482	0.0909771
UCK1	0.303595	0.0397585	0.09099
SLC38A1	-0.142255	0.0398709	0.0912268
OCLM	-0.645635	0.0398714	0.0912268
AC103810.1	-1.22101	0.0399643	0.0914286
SERP1	-0.156846	0.0400027	0.0915056
RPL17P25	-1.13324	0.0400297	0.0915565
P2RY6	0.578615	0.0400347	0.0915571
CPLX2	1.0083	0.0400518	0.0915855
ERCC6	-0.152765	0.0400599	0.0915932
HARS2	0.244253	0.0400919	0.0916555
RNU6-402P	-0.875707	0.0401395	0.0917536
COQ9	0.228056	0.0401492	0.0917649
TK2	-0.272802	0.0402261	0.091908
AC017101.1	-0.959097	0.0402188	0.091908
AL049875.1	-0.692211	0.0402225	0.091908
SLC22A13	1.31908	0.0402654	0.091987
DNAH7	-0.761881	0.0402758	0.0919999
PTGS1	0.887749	0.0403187	0.092087
MKS1	0.286255	0.0403378	0.092109
MITD1	-0.296882	0.0403373	0.092109
RN7SL49P	-0.892728	0.0403538	0.0921348
GLTP	0.186998	0.0404534	0.0923512
RHD	-0.854218	0.0404631	0.0923625
AC116903.2	-0.809563	0.0404891	0.092411
AC008966.1	-0.587203	0.0405024	0.0924305
KRT18P7	0.591272	0.0405375	0.0924997
RNU6-789P	-1.10202	0.0405485	0.0925137
AC009283.1	-0.69225	0.0405722	0.0925569
PIGM	-0.355866	0.0405869	0.0925795
DNAJA2	0.168976	0.0406852	0.0927929
NFIA-AS1	-0.791619	0.0407088	0.0928359
UBE2Q2	-0.233014	0.0407204	0.0928513
CRADD	0.515085	0.0407382	0.0928811
GSTM4	0.409027	0.0407602	0.0929203
NA	-0.855058	0.0408281	0.093064
AC009163.7	1.19383	0.0408506	0.0931043
CBFA2T2	0.166754	0.0408637	0.0931061
RDH13	0.270063	0.040857	0.0931061
AC027644.1	-0.612944	0.0408658	0.0931061
MIR548U	-1.24277	0.0408802	0.093128
ARHGAP10	0.182465	0.0409012	0.0931426
TNFSF10	-0.454017	0.0409058	0.0931426
TAS2R46	-0.728146	0.0409047	0.0931426
RPS6P25	-0.867289	0.0409011	0.0931426
RRP9	0.241104	0.0409186	0.0931608
MIR4798	-1.045	0.0409886	0.0933091
TRADD	0.41339	0.0410113	0.0933499
RIOX2	-0.188311	0.0410297	0.0933808
FSIP2	-0.738022	0.0411029	0.0935363
AC016831.5	-0.255215	0.0411468	0.0936253
SLC6A11	-1.19939	0.0411764	0.0936817
SLC31A2	0.505779	0.0412217	0.0937736
FBXL6	0.224405	0.041245	0.0938157
NR3C1	-0.179033	0.0412703	0.0938623
RSF1-IT2	-0.901707	0.0412946	0.0939064
ECE2	0.297561	0.0413071	0.0939238
HOMER2	0.204831	0.0413164	0.0939339
PRDM1	0.52253	0.0413275	0.0939372
ARL4AP5	-0.745995	0.0413253	0.0939372
TM6SF1	-1.05985	0.0413329	0.0939384
WDR74	0.210377	0.0413764	0.0940262
CBLN3	0.7718	0.0414113	0.0940946
POFUT2	0.277896	0.0414488	0.0941687
ATG10	-0.282679	0.0414629	0.0941896
NIPSNAP1	0.186116	0.0414779	0.0942126
KLF13	0.181605	0.0414873	0.0942231
DZIP1L	-0.734668	0.0414962	0.0942322
TNFSF13B	-1.02716	0.0415084	0.0942489
AC099343.3	-0.708498	0.0415141	0.0942508
FAM155B	0.641674	0.041531	0.094278
FAM189A2	1.03467	0.0416017	0.0944276
PPP1R13B	-0.20303	0.0416156	0.0944479
PDCD1LG2	0.471732	0.0416719	0.0945647
HIC2	0.31895	0.0416776	0.0945665
AL627311.1	-1.16577	0.0417337	0.0946828
AC079921.2	-1.09251	0.0417389	0.0946835
GRWD1	0.196662	0.0417766	0.0947579
NPM1	-0.129426	0.0418017	0.0948038
RN7SL65P	-1.17856	0.041879	0.0949679
BOD1L1	0.141031	0.0419003	0.0950051
SSBP3	0.228264	0.0419136	0.0950241
AC022973.1	-0.631325	0.0419345	0.0950603
BEND3	0.191808	0.0419747	0.0951356
AC027279.1	-0.902317	0.0419775	0.0951356
CP	-1.0445	0.0419895	0.0951517
RN7SKP78	-0.863061	0.0420036	0.0951724
AC048380.2	0.47555	0.0420222	0.0952035
DHX9	-0.130317	0.0421168	0.0953955
VPS39	0.161184	0.0421124	0.0953955
ALG2	0.202335	0.0421707	0.0955065
CDC42-IT1	-0.601217	0.042188	0.0955345
RASSF7	0.352082	0.0422103	0.0955633
BMS1P7	-0.513882	0.0422156	0.0955633
AC020658.4	-0.999913	0.0422115	0.0955633
AC025594.2	0.724755	0.0422421	0.0956122
RF00019	-1.35985	0.0422597	0.095641
EIF3E	-0.162602	0.0422746	0.0956635
VSIR	0.397278	0.0423069	0.0957173
SLC19A2	0.258929	0.0423083	0.0957173
RNASEH2C	0.281312	0.0423636	0.0958256
AC068533.3	-0.717769	0.0423661	0.0958256
LHPP	-0.270064	0.0424271	0.0959525
GPRC5D-AS1	-0.26411	0.0424379	0.0959658
ZNF22	-0.289338	0.0424594	0.0960031
SDCCAG8	0.192653	0.0425241	0.0961326
DAP3	0.167412	0.0425266	0.0961326
COASY	0.207462	0.0425524	0.0961797
KMO	-0.412909	0.0425932	0.0962607
RIPK4	0.227274	0.0426202	0.0962992
PGAM5	0.17966	0.042619	0.0962992
RAI1	0.161909	0.0426607	0.0963795
ZNF383	-0.430021	0.0426808	0.0964136
SMIM20	0.430353	0.0427193	0.0964895
AL157791.1	-0.672436	0.0427327	0.0965085
CNTN1	-0.15521	0.0427605	0.0965599
AC084035.1	-0.847159	0.0427708	0.096572
LRBA	0.131999	0.042786	0.0965951
RNPC3	-0.265886	0.0428232	0.0966565
AC004158.1	-0.770221	0.0428214	0.0966565
FO538757.1	0.943437	0.0428748	0.0967617
MON1B	0.182932	0.042889	0.0967817
ALKBH4	0.457577	0.0428937	0.0967817
MRPL27	0.226691	0.0429218	0.096834
FAM13A-AS1	-0.39812	0.0429399	0.0968634
DHRSX	0.253927	0.0429691	0.0969182
CCDC59	-0.24238	0.0430803	0.0971464
RNU1-91P	-1.18489	0.0430796	0.0971464
GCNT4	-0.568421	0.0430991	0.0971773
MTRR	-0.201596	0.043132	0.0972328
RNU6-597P	-1.00849	0.0431347	0.0972328
MAMDC2-AS1	-0.370447	0.0431438	0.0972328
LPAL2	-0.542426	0.0431432	0.0972328
NBEAL2	0.183563	0.0431613	0.097261
AL592148.3	-0.653111	0.043176	0.0972827
INVS	-0.186783	0.0432209	0.0973701
MIR548AQ	-1.06632	0.0432248	0.0973701
COG2	-0.18605	0.0432529	0.0974107
CPNE2	0.209823	0.0432502	0.0974107
METTL27	0.302789	0.0432642	0.0974249
GPKOW	0.352192	0.0432862	0.0974631
GABRA3	0.342524	0.0433852	0.0976689
HMGB3P8	0.919272	0.0433877	0.0976689
LHX1-DT	0.412805	0.0433971	0.0976788
SETD5	0.125794	0.0434042	0.0976835
TNFRSF14	0.369887	0.0434188	0.0977049
AL353583.1	-0.607602	0.0434267	0.0977114
CHD5	0.579331	0.0435002	0.0978654
FBXO46	0.288872	0.0435352	0.0979328
YBX3	0.137213	0.0435548	0.0979655
AP003072.5	-0.998555	0.0435816	0.0980143
DMRTA1	-0.406749	0.0436167	0.098072
AC112777.1	0.816947	0.0436174	0.098072
VN1R54P	-0.506729	0.0436659	0.0981584
CNTF	-0.530203	0.0436621	0.0981584
NRBF2	0.241643	0.0436761	0.0981698
CDKL1	-0.512097	0.0437181	0.0982529
U2AF1L4	0.520666	0.043751	0.0983154
WDR27	-0.182176	0.0437654	0.0983361
AC020728.1	0.743426	0.0437703	0.0983361
CCSER1	0.893514	0.0438029	0.0983979
SHQ1	-0.209797	0.0438637	0.0985002
RPS26P21	1.16803	0.0438618	0.0985002
AC048341.2	1.04353	0.0438625	0.0985002
ZNF397	-0.204903	0.0438818	0.0985294
RBM4B	-0.264081	0.0439405	0.0986498
CTAGE5	-0.400466	0.043955	0.0986703
SPACA6	0.502096	0.0439598	0.0986703
AC012313.6	-1.08282	0.0439693	0.0986801
CNOT9	-0.13862	0.0440004	0.098727
PIH1D2	-0.790939	0.0439981	0.098727
PANK2	0.175976	0.0440076	0.0987318
MAGOHB	-0.274475	0.0440192	0.0987463
NR3C2	-0.713203	0.0440693	0.098847
AC078852.1	1.08545	0.0440743	0.098847
TMLHE	-0.288483	0.0441543	0.099015
AL359740.1	-1.24171	0.0442019	0.0991102
KCNMA1-AS3	1.01262	0.0442094	0.0991156
RHEB	0.175945	0.0442702	0.0992403
NFX1	-0.160705	0.0442793	0.0992425
MCL1	0.128646	0.0442814	0.0992425
LINC01534	-0.864465	0.044293	0.0992572
KCNJ14	-0.402726	0.0443209	0.0993082
GDNF	0.976169	0.04438	0.0994292
AL139385.1	0.515965	0.0443943	0.0994495
AC084357.2	-1.28679	0.0444014	0.0994539
DOHH	0.370691	0.044407	0.0994552
EIF5A2	-0.255772	0.0444746	0.0995949
KDM4A-AS1	-0.500484	0.0445132	0.0996699
CCRL2	0.820435	0.0445281	0.0996918
CEP120	-0.218902	0.0445372	0.0997006
CHMP4A	-0.437538	0.0445894	0.0998058
CRELD1	0.330646	0.0446396	0.0999068
RPL39	0.154416	0.0446846	0.0999959
E2F7	0.156427	0.0447679	0.100148
MYO1D	0.145188	0.0447608	0.100148
AC008764.10	-0.451875	0.0447629	0.100148
LRRC61	0.286959	0.0447937	0.100194
RRN3P1	-0.34589	0.0448464	0.1003
AC027176.2	-0.589494	0.0448694	0.10034
FNDC11	1.05415	0.0448762	0.100343
KCTD11	0.349642	0.0448923	0.100368
RECQL5	0.240429	0.0449018	0.100378
DNAJC4	0.315946	0.0449313	0.100432
VAC14-AS1	0.445495	0.0449457	0.100453
RN7SL832P	-0.917726	0.0449577	0.100468
NQO1	0.151272	0.0449632	0.100469
CBLL1	-0.180607	0.0450056	0.100551
GPN1	0.176524	0.0450106	0.100551
MEX3C	0.163435	0.0450259	0.100574
NUP85	0.186123	0.0450471	0.100609
NTAN1P2	-0.557222	0.0450584	0.100614
INAFM2	-0.463052	0.0450594	0.100614
LHX4	-0.303209	0.0450658	0.100617
KCNAB1	-0.470653	0.0451588	0.100813
LINC01232	-0.330963	0.0451946	0.100881
MAPK6	-0.154863	0.0452032	0.100888
MIR133A1HG	-0.460392	0.0452453	0.100971
KMT5B	0.183368	0.0453569	0.101208
LRRC37BP1	-0.363166	0.0454089	0.101312
PHGDH	-0.255929	0.0454275	0.101342
TRPC4AP	0.151278	0.0454574	0.101397
OSBPL10	-0.171447	0.0455209	0.101527
SUSD2	1.20324	0.0455476	0.101575
THAP1	0.312043	0.0455715	0.101605
AL031058.1	0.812899	0.0455682	0.101605
RAF1	0.140389	0.0456437	0.101754
TMEM43	0.141466	0.0456504	0.101757
NME1-NME2	1.04571	0.0456689	0.101787
RAG1	-0.540105	0.045684	0.101809
SPACA9	0.552161	0.045754	0.101953
AC123768.2	0.988294	0.0457754	0.101977
AL360270.2	-0.849213	0.0457717	0.101977
AC106820.4	-0.53967	0.0457947	0.102009
SUB1	-0.206472	0.0458909	0.102211
AL354920.1	1.09016	0.0459033	0.102227
C7orf25	-0.657795	0.0459289	0.102272
U52112.1	0.524276	0.045943	0.102292
NBPF14	0.221542	0.0460117	0.102433
ISCA2	0.221442	0.0460207	0.102442
RNF19B	0.253221	0.0460884	0.102578
HIST1H1A	-0.232237	0.0460928	0.102578
LIN52	-0.289569	0.0461396	0.102671
NSF	0.218572	0.0461623	0.102706
WFDC2	-0.537133	0.0461659	0.102706
SENP3	0.194674	0.0461897	0.102735
AC018647.2	0.277754	0.0461859	0.102735
AP006545.1	-0.607525	0.0462015	0.10275
RBM12B-AS1	-0.422283	0.0462592	0.102866
HLA-J	0.613178	0.0463588	0.103076
FHOD3	-0.174535	0.0463867	0.103126
UNC119B	0.19107	0.0464031	0.103151
LY96	0.724943	0.0464585	0.10325
AC084824.1	-0.549428	0.0464547	0.10325
AL354719.2	1.15536	0.0464914	0.103311
PTPN2	-0.190716	0.0465528	0.103431
CORO7	0.304105	0.0465558	0.103431
VWA2	-0.877232	0.0465706	0.10344
AC024230.1	-0.836642	0.0465695	0.10344
APBA3	0.285944	0.0465769	0.103442
CCDC162P	-0.57427	0.046651	0.103583
STXBP5-AS1	0.684231	0.0466478	0.103583
C12orf4	-0.255313	0.0466648	0.103602
AC090971.2	-0.599129	0.0467027	0.103674
ISM1	-0.502461	0.0467188	0.103698
IGIP	-0.425053	0.0467341	0.103708
SNHG10	-0.285673	0.0467297	0.103708
ZNF32-AS2	-0.609401	0.0467457	0.103722
LDHAL6A	-0.793003	0.046803	0.103837
RNASE10	-1.21326	0.0468542	0.103939
SOWAHC	-0.177625	0.0468606	0.103941
AC090515.5	-1.11706	0.0468824	0.103977
ARHGAP12	-0.182872	0.0468934	0.10399
FAM212A	0.459829	0.046902	0.103997
AP001347.1	-0.674628	0.046971	0.104138
HOXB8	0.464737	0.0469802	0.104147
MAK16	-0.180446	0.047063	0.104318
ANKMY2	-0.303268	0.0472332	0.104684
AL117332.1	0.857958	0.0472559	0.104722
AC017104.3	-1.41954	0.0472954	0.104797
ABHD17B	-0.29248	0.0473229	0.104834
ZNF620	-0.56544	0.0473186	0.104834
BCL2L12	0.213572	0.0473789	0.104946
AL357055.3	-0.695861	0.047399	0.104979
RNF103	0.237029	0.0474355	0.105048
AC079336.5	-1.07082	0.0474501	0.105068
TRMT1L	-0.196196	0.0474752	0.105112
MTMR14	0.219696	0.0474884	0.105129
AC010531.5	-0.755395	0.0474951	0.105132
POLB	-0.24813	0.0475367	0.105212
ZFHX4	-0.123047	0.047552	0.105227
LINC01137	0.793454	0.0475543	0.105227
SEMA3F	0.275443	0.0475703	0.105242
RNU6-780P	-0.660265	0.0475721	0.105242
ENO4	-0.69361	0.0475884	0.105255
AC022973.4	-0.83466	0.0475887	0.105255
ZNF845	-0.279881	0.0476342	0.105325
AC079807.1	0.384201	0.0476368	0.105325
AL353622.1	-0.951345	0.0476266	0.105325
DAPK1	0.892273	0.0476563	0.105356
CRAMP1	0.197294	0.0476803	0.105375
SH3GLB1	-0.178496	0.0476729	0.105375
ODF3B	0.608484	0.0476814	0.105375
SNORD101	-0.658393	0.0477005	0.105406
ZNF25	-0.483601	0.0477687	0.105544
GSEC	-0.38376	0.0478574	0.105728
SPAG5	0.157567	0.0478747	0.105755
LDHAP4	-0.290063	0.0478868	0.105769
GAPDHP39	-0.830976	0.0479065	0.105801
AL591845.1	-0.518969	0.0479241	0.105827
TWF1	-0.194336	0.0479423	0.105856
CCDC115	-0.267071	0.047972	0.105909
ARMC7	0.309244	0.0480446	0.106053
SNORA37	-1.02306	0.0480483	0.106053
NCOA4	-0.134013	0.0481108	0.106179
BIRC2	-0.179385	0.0481522	0.106258
SLC2A5	0.826785	0.0482105	0.106375
SDSL	0.494864	0.0482391	0.106426
NUTM2E	-0.812852	0.0482836	0.106512
CENPS	0.837722	0.0483429	0.106631
MSRB2	0.329007	0.0484063	0.106758
TAS2R31	-0.487661	0.0484234	0.106784
MSS51	-0.498237	0.0484436	0.106816
ZNF616	0.273296	0.0485482	0.107035
WDR66	0.199693	0.0485733	0.107078
AL035413.2	-0.950529	0.0485806	0.107082
HERC5	0.307482	0.0486058	0.107102
AC106795.1	0.183651	0.0486061	0.107102
AC002400.1	-0.73545	0.0486061	0.107102
AC008556.1	0.789289	0.0486786	0.107249
POLL	0.220663	0.048778	0.107456
MAN1B1	0.180963	0.0488298	0.107558
SOCS2	0.297612	0.0488428	0.107562
SNHG7	0.188786	0.0488373	0.107562
TEFM	-0.332043	0.0488532	0.107573
EXO5	-0.267946	0.0488606	0.107577
AL132656.3	-1.23932	0.0489014	0.107654
AL355802.1	-0.610576	0.0489253	0.107694
AL136146.1	-0.603508	0.048939	0.107713
TSSK3	-0.669649	0.0489704	0.107759
LINC00324	1.06397	0.0489713	0.107759
MTCYBP3	-0.747552	0.0489995	0.107809
AC068870.3	-0.927138	0.0490383	0.107882
MTND4P32	-0.736752	0.0490537	0.107904
ABCA10	-0.879115	0.0490854	0.107949
KLHL32	-1.04843	0.0490841	0.107949
AL391834.1	-1.20187	0.0491001	0.107969
STX8	0.289075	0.0491537	0.108075
DENND1C	-0.617742	0.049181	0.108122
GDF11	-0.252612	0.0492183	0.108192
SOCS3	0.37364	0.0492262	0.108197
AC103876.1	-1.02971	0.0492439	0.108224
ITGB1-DT	0.960065	0.049283	0.108297
ASB16-AS1	-0.346991	0.0493796	0.108497
PCNX2	0.140727	0.0494011	0.108532
TRAFD1	0.249756	0.0494598	0.10864
ZAN	-0.678976	0.0494613	0.10864
TP53I11	0.255794	0.0495102	0.108735
ERMP1	-0.186499	0.0495694	0.108853
NLRX1	0.254911	0.049655	0.109028
RPL13P6	-0.829949	0.0496714	0.10903
TNFRSF25	0.254301	0.0496766	0.10903
AC102945.2	1.13718	0.0496781	0.10903
AL049776.1	-1.10093	0.049669	0.10903
WWC3	0.156797	0.0496873	0.109038
LINC02035	0.652736	0.0497343	0.109128
CHN2	0.384938	0.049741	0.109131
AP1AR	-0.258426	0.0497602	0.10916
TCEAL1	0.433922	0.0498486	0.109342
AC233992.3	1.06918	0.0499047	0.109453
UGT1A1	-0.925458	0.0500801	0.109825
AC112484.4	-1.18242	0.0501206	0.109901
HERC2	0.158632	0.0501348	0.10992
AC091516.1	0.999605	0.0501699	0.109984
CEP70	-0.307438	0.0501815	0.109997
RF00019	-0.91764	0.0502204	0.110058
TSPY26P	-0.719306	0.050219	0.110058
NRCAM	-0.233515	0.0502324	0.110072
FZD5	0.319026	0.0503913	0.110395
AC007998.3	0.94775	0.0503899	0.110395
RBFA	0.221778	0.0504061	0.110415
PRDX3	0.153175	0.0504599	0.11052
TXNDC5	0.423082	0.0504665	0.110522
RF00598	-0.899221	0.0504935	0.110569
RNU6ATAC16P	-0.9675	0.0505054	0.110582
AP4S1	-0.239559	0.0505465	0.11066
SLC35A1	-0.394667	0.0505576	0.110671
AC040970.1	1.17668	0.0505791	0.110694
ZNF225	-0.445856	0.0505738	0.110694
CTTNBP2	0.675587	0.0505886	0.110702
LCTL	-0.532036	0.050608	0.110732
VKORC1L1	-0.148092	0.050693	0.110905
ZBTB34	-0.272171	0.0507297	0.110948
ZBTB40	0.164933	0.0507289	0.110948
IPO9	0.128546	0.0507189	0.110948
ARL8A	0.227769	0.0507385	0.110955
AC139795.2	-0.981864	0.0507469	0.11096
SLC45A3	0.388895	0.0507645	0.110981
PYCR1	0.236514	0.0507678	0.110981
EYS	-0.393682	0.0508378	0.111122
AC044840.1	-0.989269	0.0508437	0.111122
FADS1	-0.156478	0.0509162	0.111268
LINC00863	0.295104	0.0509219	0.111268
MSI2	-0.147353	0.0509308	0.111275
PPFIA3	0.38567	0.0509403	0.111283
TMEM209	-0.190663	0.0509795	0.111331
AC125611.4	0.760244	0.0509713	0.111331
TAPT1-AS1	-0.390788	0.0509797	0.111331
GYG2	-0.759018	0.0510092	0.111383
RBM14-RBM4	-0.309676	0.0510428	0.111444
IL15	0.472919	0.0510564	0.111455
TPMTP2	-1.09187	0.0510594	0.111455
MAP3K8	-0.518062	0.0510981	0.111526
ZNF514	-0.368829	0.0511033	0.111526
IGF2BP3	0.159528	0.0511567	0.11163
HIST1H4D	-0.200044	0.0512115	0.111737
F3	-0.126465	0.0512412	0.111789
AL121748.2	-0.829948	0.0513695	0.112056
AC025588.1	-0.611669	0.0513816	0.11207
MELK	-0.147248	0.0514352	0.112174
AC087477.2	-0.8235	0.0514462	0.112186
HEATR4	-0.496348	0.051456	0.112194
AC244093.5	-0.789571	0.0515204	0.112322
MINPP1	-0.29545	0.0516229	0.11252
AL035410.1	-0.733423	0.0516211	0.11252
SRSF7	-0.143018	0.0516329	0.11253
SLC4A1AP	0.192135	0.0516392	0.112531
AC093726.2	-0.743795	0.051705	0.112661
RNU6-212P	-1.09369	0.0517284	0.112674
AL353796.1	-0.502828	0.0517261	0.112674
ERICD	0.895812	0.0517203	0.112674
AC100800.1	-0.730754	0.0517764	0.112766
EDA	-0.689597	0.0518051	0.112808
CREB3L2	0.134217	0.0518071	0.112808
UPF2	-0.151058	0.0518395	0.112853
ALX1	0.814478	0.0518373	0.112853
BTN2A2	0.314137	0.051923	0.113022
STX18	0.240639	0.0519615	0.113093
SNHG8	0.212794	0.052003	0.113171
MKNK1	0.207448	0.0520618	0.113283
FBXO22	-0.194074	0.0520781	0.113283
RF00410	-1.1628	0.0520761	0.113283
AC006001.2	0.347178	0.0520732	0.113283
MICALL1	0.162685	0.0521328	0.113369
NALCN	-0.86991	0.0521353	0.113369
RPL36AP41	-0.832465	0.0521337	0.113369
AP002453.1	-0.64016	0.0521433	0.113374
EPB41L2	0.132018	0.0521576	0.113392
COMMD10	0.195876	0.0522314	0.11354
AP000759.1	0.468318	0.0522401	0.113546
ACAP2-IT1	-0.957689	0.0522499	0.113555
BAZ2B	-0.167349	0.0522629	0.11357
RBBP8NL	-0.734772	0.0523341	0.1137
AC006460.1	-0.77645	0.0523324	0.1137
AKTIP	0.214917	0.0523534	0.113729
RF00066	-0.83794	0.0524119	0.113843
SNORD73B	-0.75379	0.0524761	0.11397
SLC50A1	-0.20488	0.0524831	0.113972
HMGN1P7	-1.09878	0.052581	0.114172
SLC24A1	-0.301048	0.0526117	0.114226
KIF16B	0.208824	0.0526271	0.114246
NOL6	0.155628	0.0526605	0.114306
CNOT10-AS1	-1.13356	0.0526924	0.114363
AL021068.1	1.01619	0.0527004	0.114367
RNF113A	0.456341	0.052757	0.114477
AL163636.1	0.348569	0.0528433	0.114652
TSSK5P	-0.574829	0.0528534	0.114661
INTS2	-0.169165	0.0528828	0.114712
SCAP	0.159148	0.0528991	0.114725
SEMA3F-AS1	-0.443261	0.0529006	0.114725
OLFML3	0.556034	0.0529387	0.114794
FSD1	0.256189	0.052996	0.114906
AC006557.1	-0.976076	0.0530378	0.114984
TDRP	-0.28966	0.0530862	0.115075
GNAL	0.428622	0.0531126	0.11511
MACC1	-0.191387	0.053114	0.11511
THEMIS2	0.843926	0.0531819	0.115231
TOP1	-0.131098	0.0531803	0.115231
RYR3	0.276785	0.0532665	0.115402
PROX2	-0.407673	0.0532795	0.115417
PMS2P1	-0.307988	0.0532915	0.115417
HSPH1	0.135876	0.0532896	0.115417
SLC7A6OS	0.32184	0.0533001	0.115423
AC005702.2	-0.995271	0.0533125	0.115437
AL008718.3	-0.806637	0.0533445	0.115493
WASHC2A	0.164802	0.0533544	0.115502
AC008750.5	1.00227	0.0533835	0.115552
ACAP1	0.413783	0.0534157	0.115583
DARS	-0.179089	0.0534086	0.115583
AC139495.3	0.831349	0.0534145	0.115583
LCMT1-AS2	-0.334508	0.0534249	0.11559
AL645568.1	0.62174	0.0534387	0.115607
AC010201.2	-0.991633	0.0534747	0.115672
AC136475.3	1.12885	0.0535117	0.115726
ZNF280B	1.11347	0.0535058	0.115726
AC110285.6	1.01287	0.0535962	0.115896
AC103810.3	0.986537	0.0536249	0.115945
RHNO1	-0.185994	0.0536776	0.116033
AC008467.1	-0.855105	0.0536771	0.116033
ADAMTS13	0.541669	0.0537117	0.116082
SH2B2	0.403381	0.0537181	0.116082
CA13	0.256676	0.0537156	0.116082
CEP85L	-0.315904	0.053764	0.116168
ZBTB48	0.297235	0.0539114	0.116473
KIAA1328	-0.277875	0.0539289	0.116498
BDP1	-0.141694	0.0539575	0.116547
B3GNT10	-0.585171	0.0539745	0.116571
CEBPB	0.20866	0.0539907	0.11658
PRMT3	-0.218446	0.0539867	0.11658
TEF	0.276499	0.054008	0.116593
LINC01907	1.09028	0.054009	0.116593
CINP	0.196379	0.0540293	0.116614
AC092171.5	-0.610052	0.0540305	0.116614
EPDR1	0.662433	0.0540829	0.116714
PABPN1	0.171477	0.054113	0.11674
SLC16A5	0.252834	0.0541109	0.11674
HCG18	-0.139723	0.054107	0.11674
HIST2H2AC	0.230275	0.0541203	0.116742
RIC1	-0.169057	0.0541373	0.116766
AC018628.1	-0.29391	0.0541457	0.116771
SNORA53	0.381093	0.0541781	0.116815
AL031281.1	-0.546126	0.0541723	0.116815
AC006504.1	-0.619303	0.054187	0.116821
GMNN	-0.166624	0.0542342	0.116884
INTU	-0.260438	0.0542338	0.116884
AC007673.1	-1.19598	0.0542298	0.116884
MAPK9	-0.139586	0.0542584	0.116923
TNFRSF11A	-0.619846	0.0542678	0.11693
AC034102.1	0.487421	0.054286	0.116944
AC027514.1	-0.628427	0.0542852	0.116944
HNRNPA1P59	-0.611402	0.05433	0.117026
AC063965.1	-0.763343	0.0544374	0.117244
PDE6D	-0.2379	0.0544578	0.117275
FAM86B1	-0.59101	0.0544736	0.117296
RPL31P52	-0.705962	0.0545022	0.117344
PLLP	-0.369226	0.0545126	0.117354
AL008582.1	-1.05931	0.0545581	0.117438
PHC3	-0.161905	0.0545831	0.117479
CMTR2	0.179626	0.0546184	0.117542
GHR	0.996694	0.0546483	0.117589
FO680682.1	-1.07212	0.0546525	0.117589
UQCR11	0.221716	0.0546767	0.117628
EAF2	-0.806698	0.0546839	0.117631
DDX18P5	-0.509075	0.0547144	0.117683
AC023908.1	1.03233	0.0547396	0.117724
CDK5RAP2	0.1505	0.0547525	0.117726
FRG1KP	-0.612706	0.0547525	0.117726
LINC00839	0.380494	0.0548064	0.117829
MACROD2	0.640836	0.0548216	0.117849
PPP3CA	-0.141581	0.0548755	0.117951
ZNF784	0.349522	0.0549264	0.118048
PGBD2	-0.298621	0.0549818	0.118153
NDUFA9P1	-0.441516	0.0550104	0.118202
CIPC	-0.170634	0.0550486	0.118271
MIR548L	-0.925313	0.0550604	0.118283
AC027702.1	1.03512	0.055084	0.118321
AC245452.1	0.192803	0.055122	0.118389
UBLCP1	-0.223749	0.0551766	0.118493
AC064852.1	-1.13615	0.0552229	0.11858
ZNF443	-0.485757	0.0552382	0.118599
LRP6	-0.164401	0.055263	0.118626
AC008277.1	-0.583206	0.0552626	0.118626
TNFRSF14-AS1	1.07884	0.0552913	0.118674
CDK7	-0.213882	0.0553723	0.118835
SNORA7B	0.701806	0.0554144	0.118912
BACE1	-0.166346	0.0554409	0.118955
GORASP1	0.189562	0.0554898	0.119034
RLIM	-0.165858	0.0554866	0.119034
IL7	-0.543874	0.0554992	0.119041
PELI3	0.232866	0.0555335	0.119088
SHPK	0.336973	0.0555281	0.119088
AC005225.4	-0.917705	0.0555522	0.119115
C10orf95	0.6673	0.055562	0.119123
AC022007.1	-0.72441	0.0555953	0.119181
IRF3	0.255663	0.0556869	0.119364
LMNB2	-0.157683	0.0557119	0.119405
AP003900.1	-0.304203	0.0557268	0.119423
ZNF20	-0.952545	0.0558253	0.119608
ACY1	0.374293	0.0558219	0.119608
AC092070.2	-0.747454	0.0558474	0.119642
GRTP1-AS1	-0.696467	0.0558576	0.119651
PPARD	0.170098	0.0558678	0.119659
STRN3	-0.181883	0.0558809	0.119674
FKBP15	0.159834	0.0558938	0.119689
HHLA3	0.510042	0.0559804	0.119848
AC126773.2	0.555353	0.0559767	0.119848
PLAGL1	-0.170627	0.0560523	0.119988
BOC	0.755344	0.0561372	0.120157
RF00019	-0.678335	0.056145	0.12016
MT-TL2	0.42537	0.05616	0.120179
CNPY2	0.227653	0.056194	0.120238
MMP28	-0.766558	0.0562228	0.120287
OR7E128P	-0.957729	0.0562316	0.120292
PTGER4	0.446255	0.0562879	0.120399
KIF21B	0.684556	0.0563194	0.12044
RPL5P4	-0.888397	0.0563162	0.12044
PDSS2	-0.269308	0.0563473	0.120487
PRUNE2	0.415527	0.0563668	0.120515
BRD8	-0.152284	0.0564197	0.120615
AC007161.2	-0.742693	0.0564475	0.120661
L3HYPDH	0.228051	0.0564552	0.120664
ARHGAP26	-0.269537	0.0565166	0.120782
RCL1	-0.282092	0.0566958	0.121138
AP003096.1	-0.605802	0.0566955	0.121138
AC019226.1	-1.07097	0.0567037	0.121142
NA	-1.07783	0.0567184	0.12116
ZNF701	0.234904	0.0567279	0.121167
C9orf78	0.226807	0.0567511	0.121195
AC012254.4	-0.619301	0.0567538	0.121195
DENND4B	-0.174949	0.0567632	0.121202
MSI1	-0.38488	0.0567875	0.121241
AC083798.2	-0.46267	0.0568051	0.121265
AC015845.1	-0.777466	0.0568542	0.121356
PDLIM1	0.140709	0.0568607	0.121357
AL731577.1	-0.720979	0.0568679	0.121359
FAM215B	-1.08454	0.0568841	0.12138
AC112206.2	-1.29649	0.0569006	0.121402
PPP1R15B	-0.139539	0.0569271	0.121445
GOLGA8B	-0.222081	0.0569366	0.121452
FP565260.6	0.36814	0.0569596	0.121487
GLI2	0.748315	0.0569773	0.121499
TBL1XR1-AS1	-0.431958	0.0569762	0.121499
TAPT1	-0.237871	0.057055	0.121651
ADHFE1	-0.571714	0.057066	0.121661
RPS3P2	0.571	0.0570978	0.121715
PRDM2	-0.154476	0.0571209	0.121744
HCG25	-0.670162	0.0571237	0.121744
KRT15	-0.384163	0.0571553	0.121784
RPRM	0.900784	0.0571594	0.121784
AC025442.1	0.833246	0.0571615	0.121784
AL513477.1	-1.09077	0.0572087	0.121871
AC109992.2	-0.99223	0.0572219	0.121886
RN7SL568P	-0.903705	0.0572434	0.121918
DOCK1	0.148972	0.0572673	0.121947
SPARCL1	-1.07633	0.0572695	0.121947
HAGLROS	0.944267	0.0572855	0.121968
BHLHE41	0.498863	0.0573187	0.122017
AL807752.1	-1.07413	0.0573212	0.122017
LINC00165	0.960645	0.0574227	0.12222
AL591926.2	-0.891015	0.0574388	0.12224
SNX1	0.149239	0.0574693	0.122292
ZNF577	-0.644437	0.0574801	0.122301
CHRNA7	-1.07451	0.0575284	0.122391
BX470102.1	0.847543	0.0575674	0.12246
GTF2E2	0.237896	0.0575919	0.122499
SAMHD1	0.166074	0.0576695	0.122634
AC022022.2	-0.625818	0.0576745	0.122634
AC090517.2	-1.00809	0.0576704	0.122634
AC114495.2	-1.04726	0.057712	0.1227
NDUFB3	0.242989	0.0577464	0.122747
TECPR2	0.186516	0.0577413	0.122747
AC080013.1	-0.423946	0.0577799	0.122804
RILPL1	-0.227156	0.057791	0.122808
AC025178.1	-0.708606	0.057794	0.122808
COMMD2	-0.197754	0.0578504	0.122914
ST6GALNAC5	-0.411605	0.057867	0.122922
KCNMA1-AS1	0.830172	0.0578669	0.122922
HERC2P3	-0.237045	0.057999	0.123189
AC021766.1	0.427928	0.0580094	0.123198
SNORD3B-2	0.508724	0.0580501	0.123271
MRC2	0.759043	0.0580566	0.123271
TMEM218	-0.251842	0.0580923	0.12332
UBE2H	0.135248	0.0580863	0.12332
BORCS8	0.236858	0.0581679	0.123467
AMD1	-0.17635	0.0581938	0.123508
FAM76A	-0.276697	0.0582457	0.123591
KLHDC8B	0.449487	0.0582457	0.123591
AKT1	0.140279	0.058261	0.12361
AC087392.2	-0.598522	0.0583122	0.123705
FBXO24	0.525294	0.058368	0.12381
PRDM11	0.328931	0.0583772	0.123816
TLR1	0.692851	0.0584096	0.123867
MRPS16	0.161168	0.058414	0.123867
U2AF2	0.150387	0.0584213	0.123869
EIF2S3	-0.137942	0.0584373	0.123878
AC091231.1	-0.698026	0.0584386	0.123878
AC092851.1	-0.803999	0.0584543	0.123898
MED8	0.219058	0.0584928	0.123966
POLR3K	-0.275465	0.0586661	0.124318
NA	0.246048	0.0586717	0.124318
PIK3CD-AS1	-0.926466	0.0587103	0.124373
AC004491.1	-0.759892	0.0587089	0.124373
AC078820.1	0.739009	0.0587197	0.124379
POLR3G	-0.218579	0.0587293	0.124386
RAB1A	-0.145097	0.0587374	0.124389
PRKCQ-AS1	0.510467	0.0588698	0.124656
SH3BGRL2	-0.263274	0.0588933	0.124692
NAB2	0.246454	0.0589538	0.124807
HIST1H4C	0.244413	0.0589791	0.124847
CRB3	0.545464	0.0589902	0.124856
GRK4	0.388729	0.0590015	0.124867
ECT2L	-0.613752	0.0590206	0.124885
RF00212	-0.988319	0.059023	0.124885
RF00019	-1.09194	0.0590408	0.124896
AC018557.2	-0.967432	0.0590477	0.124896
AL133243.3	-0.318455	0.0590477	0.124896
AL442125.2	-0.982877	0.0590895	0.124971
MIR1255A	-0.886038	0.0591052	0.124977
OR2AO1P	-1.09764	0.0591029	0.124977
SFRP1	0.143117	0.0591478	0.125053
GPR156	0.452956	0.0591549	0.125055
NRGN	0.41199	0.0591685	0.12507
FNBP1P1	-0.575428	0.0591934	0.125109
CIC	0.1543	0.0592081	0.125115
GRHL1	-0.761268	0.0592095	0.125115
ACAD8	0.22383	0.0592656	0.12522
PXMP4	0.208674	0.0593088	0.125298
NUP98	-0.121672	0.0593212	0.125311
PRAG1	0.201458	0.0593514	0.125361
FLT4	1.10351	0.0593786	0.125404
AC074032.1	-0.481857	0.0594077	0.125452
NAGA	-0.198507	0.0594426	0.125505
TAS2R43	-0.736003	0.0594457	0.125505
STAMBP	0.141304	0.0595405	0.125671
TEX2	0.147335	0.0595498	0.125671
AC147651.2	-1.12445	0.0595366	0.125671
AC137932.2	0.592963	0.0595503	0.125671
ABCA5	-0.283881	0.059567	0.125693
EPHA7	-1.18656	0.0596119	0.125774
AC009533.1	-0.317625	0.0596275	0.125793
SNW1	-0.14046	0.0597393	0.126015
RN7SL413P	-1.09757	0.0597629	0.126051
URGCP	-0.13716	0.0598336	0.126145
CLU	-0.291744	0.05982	0.126145
PRSS53	-0.4393	0.0598236	0.126145
ZNF526	0.201348	0.0598283	0.126145
HNRNPCP7	-0.628436	0.0598612	0.12619
AC104692.2	-1.1829	0.0598804	0.126217
QRICH1	0.130031	0.0600674	0.126583
RAB11B-AS1	0.834163	0.0600665	0.126583
FAM186B	-0.479473	0.0600971	0.126625
AFAP1	-0.139343	0.0601005	0.126625
FLAD1	0.210734	0.0601263	0.126666
CCDC58P5	-1.0856	0.0601426	0.126686
U91328.1	-0.494997	0.0601638	0.126717
ASB16	-0.910028	0.0602263	0.126835
ZNF652	0.172621	0.0602451	0.126861
MC1R	0.437929	0.0602803	0.126921
GRINA	0.147204	0.0602947	0.126938
CD70	-0.691086	0.0603481	0.127037
BTG3-AS1	0.83656	0.0603774	0.127085
UROS	-0.239556	0.0604918	0.127297
AC004865.1	-0.771271	0.0604867	0.127297
CEP128	-0.143974	0.060526	0.127356
XRCC4	-0.368255	0.0605325	0.127356
AHRR	-0.381714	0.0605537	0.127359
PHTF1	-0.432311	0.0605524	0.127359
SENP5	-0.164563	0.0605538	0.127359
NMRAL1	0.187766	0.0606349	0.127516
AL928970.1	-0.899428	0.0606478	0.127529
AC027307.2	0.379351	0.0606564	0.127533
RF00019	-1.16637	0.0606873	0.127584
APBA1	0.3822	0.0607254	0.12765
METAP1D	-0.291966	0.0607349	0.127657
JRK	0.151587	0.0607566	0.127688
KIAA0141	0.188512	0.0607985	0.127763
LHFPL6	0.289536	0.0608445	0.127845
AC009542.1	-0.367641	0.0609677	0.12809
GEMIN2	-0.249785	0.0609807	0.128104
AL591806.3	1.02473	0.0609897	0.128109
CPEB3	-0.434694	0.0610185	0.128155
DYNLL1	0.150187	0.0610901	0.128292
SLC25A15	-0.283693	0.0611054	0.12831
XRN2	0.127171	0.0611498	0.128389
CRYM	0.975448	0.0611703	0.128419
ACTR3B	-0.273511	0.0612032	0.128474
CNPY4	0.368585	0.0612288	0.128514
ABHD12B	-0.344789	0.0612677	0.128567
TOMM40L	0.264569	0.0612649	0.128567
AC117503.2	-0.643504	0.0612794	0.128578
AC008543.1	-0.600461	0.0613494	0.128697
AL390961.2	-0.916547	0.0613447	0.128697
BTBD19	0.652052	0.0613757	0.128728
AP002981.1	-1.17088	0.0613774	0.128728
CDC25B	0.135875	0.061481	0.128931
ARF1P2	-0.811444	0.0614996	0.128956
AL136146.2	-0.949771	0.061565	0.129079
EEF1B2P1	0.947469	0.0616419	0.129227
SYTL1	0.236134	0.0616704	0.129258
AL096701.3	-0.9267	0.061666	0.129258
UVSSA	0.196211	0.0617301	0.129369
RPL26P29	-0.80562	0.0617754	0.12945
LYN	-0.177506	0.0617898	0.129467
DNAJC15	-0.172709	0.0618443	0.129567
ZNF559-ZNF177	-0.663682	0.0619114	0.129693
GATA6	0.331825	0.061927	0.129712
ZNF257	-0.715328	0.061988	0.129804
RPL7P1	-0.81652	0.061991	0.129804
AL357500.1	-0.953915	0.0619874	0.129804
DDX20	-0.17688	0.0620951	0.130008
PDLIM5	-0.1675	0.0621186	0.130029
AC093157.2	-0.848551	0.062116	0.130029
APOL2	0.317714	0.0621967	0.130178
MAGIX	0.926162	0.062212	0.130196
DUSP5P1	-0.388429	0.0622357	0.130218
AC108676.1	0.250631	0.0622295	0.130218
C11orf98	-0.71604	0.0623206	0.130381
GBAP1	0.587003	0.0623397	0.130407
C8G	1.0992	0.0623733	0.130437
RNU2-63P	-0.52461	0.0623755	0.130437
RPS4XP14	-0.705122	0.0623808	0.130437
AC020661.2	-0.835771	0.0623665	0.130437
DHTKD1	-0.145614	0.0623985	0.130446
AF131215.4	-0.615421	0.0623964	0.130446
NPIPB13	0.524418	0.0624195	0.130475
CDH24	0.184292	0.0624396	0.130504
ZNF316	0.177125	0.0624495	0.13051
AC006064.2	-0.385884	0.0624585	0.130515
MYORG	-0.222796	0.0624801	0.13054
N4BP2L2-IT2	-0.258114	0.0624838	0.13054
AC096921.1	0.688805	0.0624939	0.130547
COL6A6	-0.4963	0.0625093	0.130565
NINJ1	-0.26638	0.0625433	0.130622
CD40	-0.240863	0.0625994	0.130725
KIAA2026	-0.188982	0.0626251	0.130764
LINC00339	0.515273	0.062641	0.130783
RNPS1	0.131425	0.0626943	0.130881
NOTCH2	0.144353	0.0627195	0.130919
FAM50B	0.417397	0.0627614	0.130992
RBM45	-0.291158	0.0628237	0.131108
DDR1	0.131415	0.0629455	0.131348
CACNB2	-0.59541	0.0629788	0.131389
AL096712.1	-0.813943	0.0629773	0.131389
U2AF1	-0.246331	0.0630358	0.131494
AL080276.2	-0.768998	0.0630458	0.131501
TSPAN15	0.372524	0.0632173	0.13183
GMPPA	0.238672	0.0632112	0.13183
PLXNC1	-0.413465	0.0632326	0.131848
AF131215.1	-0.574666	0.063291	0.131945
AF107885.2	-0.548587	0.063293	0.131945
MFHAS1	0.209236	0.0633173	0.131982
ARSG	-0.510267	0.0633268	0.131988
RN7SKP255	1.1666	0.0633405	0.132002
AC068768.1	-0.462544	0.0633602	0.132029
HMCN1	0.361951	0.0633857	0.132068
PON2	-0.171744	0.0634405	0.132163
TTLL4	0.133539	0.0634592	0.132163
SNORA12	0.532095	0.0634567	0.132163
AC020978.4	1.09439	0.0634656	0.132163
MAN1B1-AS1	0.849262	0.0634576	0.132163
SUMO2	-0.137617	0.0634751	0.132169
POLR2G	0.180458	0.0635478	0.132306
IER3-AS1	0.633159	0.0636082	0.132417
ST6GAL1	-0.38649	0.0636896	0.132573
AL136164.1	-1.01871	0.0637632	0.132712
ELP2	-0.174614	0.0638264	0.132815
MTURN	-0.209174	0.0638259	0.132815
AC131212.2	-0.665978	0.0638353	0.132819
ANXA9	-0.656312	0.0638951	0.132929
CHTF8	-0.145123	0.0639109	0.132948
AC020916.1	-0.223544	0.0639495	0.133014
ERO1B	-0.346719	0.0640009	0.133106
AP000787.1	0.792042	0.0640131	0.133117
LYSMD1	0.303076	0.0640292	0.133136
ZNF28	-0.284702	0.0640437	0.133152
NUP188	0.127535	0.0640841	0.133222
LINC01424	-0.563852	0.0641156	0.133273
NOVA2	1.17101	0.0641616	0.133355
KHDRBS3	0.546899	0.0641898	0.133385
MMP25-AS1	0.332647	0.0641836	0.133385
AC025034.1	-0.618785	0.0642336	0.133461
HPCAL1	0.220979	0.0642598	0.133501
HGSNAT	-0.140951	0.0642906	0.133551
AC015849.4	-0.794453	0.0643419	0.133643
EIF3C	0.394672	0.0644197	0.13379
ZNF264	-0.142811	0.0644654	0.133871
RSBN1L	-0.178243	0.0644894	0.133907
AC004556.1	0.64208	0.0645037	0.133922
MAST2	0.152737	0.0645506	0.133996
AC005304.3	-0.759185	0.0645533	0.133996
FHAD1	-0.995764	0.0645698	0.134002
SLC25A45	0.845395	0.0645654	0.134002
LZTFL1	-0.276981	0.0646413	0.134136
RF00019	-1.14073	0.0647089	0.134262
LSM12	0.151261	0.0647637	0.134361
AL591848.4	-1.12655	0.064801	0.134424
NOMO2	0.178994	0.0648093	0.134427
ORC6	-0.188869	0.0648276	0.134431
RNU6-595P	-1.17467	0.0648204	0.134431
TSIX	-0.453932	0.0648324	0.134431
MT-CO3	0.113456	0.0648947	0.134546
CPB2	-1.08076	0.0649127	0.134569
MT-TR	1.03092	0.0649426	0.134617
AL450384.2	-1.09723	0.0649817	0.134683
DNAH12	0.559074	0.0650675	0.134847
ANGPT2	-0.357444	0.0650998	0.134881
B4GALT4	0.206519	0.0651049	0.134881
RF00019	-0.968858	0.0650957	0.134881
TMEM128	-0.313211	0.0651353	0.13493
AC011379.1	-1.17498	0.0651627	0.134972
KDM1B	-0.177429	0.0652062	0.135033
MME-AS1	1.09379	0.0652007	0.135033
ZNF114	0.275581	0.065222	0.135051
LIPT2	0.653538	0.0652444	0.135083
PLCXD2	0.430782	0.0653004	0.135185
TOX4	0.139984	0.0653632	0.1353
CCNT2	-0.150678	0.0654083	0.135373
LINC00705	0.763421	0.0654123	0.135373
AC026356.2	-0.563091	0.0654364	0.135395
AL109923.1	-0.628614	0.0654369	0.135395
RNF20	-0.167998	0.0654724	0.135454
NA	0.288044	0.0654857	0.135467
TONSL	0.171365	0.0655895	0.135667
GPM6B	-0.366585	0.0656201	0.135709
AC007566.1	-1.06347	0.0656239	0.135709
AL121832.2	0.512708	0.0656555	0.13576
ARL2BP	-0.216597	0.0657622	0.135929
AC005041.1	0.732734	0.0657599	0.135929
FGFBP3	-1.00362	0.0657704	0.135929
ZNF136	-0.35413	0.0657722	0.135929
NA	-0.253887	0.0657687	0.135929
AC093620.1	0.629512	0.0657865	0.135944
MZT2A	0.242382	0.0658246	0.135994
PCDHGB4	-0.984381	0.0658246	0.135994
TRIM4	-0.20885	0.0660534	0.136452
CHCHD5	0.340169	0.0660773	0.136487
TMEM214	0.155536	0.0661506	0.136624
METTL14	-0.182534	0.0661675	0.136644
ARG2	0.396609	0.0662583	0.136791
TRAPPC8	-0.155691	0.0662667	0.136791
ASB7	-0.225021	0.0662472	0.136791
CALHM1	1.03381	0.0662597	0.136791
ZNF343	0.222427	0.0663397	0.136927
ALPK1	-0.274846	0.0663575	0.136949
DKC1	0.132218	0.0664414	0.137093
RF00019	-1.07016	0.0664373	0.137093
MAST4	0.168507	0.0664582	0.137113
KLF8	0.21937	0.0665075	0.137174
ATXN7L2	0.286307	0.0664978	0.137174
COQ4	0.18843	0.0665093	0.137174
GDAP1L1	-0.823862	0.0665286	0.137186
ACBD3-AS1	-0.94649	0.0665359	0.137186
AC091132.4	-0.929992	0.066529	0.137186
NUP205	-0.111831	0.0666303	0.137366
FP565260.3	-1.07652	0.0669117	0.137931
ALS2	0.157976	0.0669284	0.137951
LRR1	-0.194609	0.0669754	0.138033
POLR3E	0.145712	0.0670542	0.138174
STK16	0.202943	0.0670586	0.138174
AC092809.1	-0.851439	0.0670653	0.138174
ATP7A	-0.247033	0.0671018	0.138235
SPACA6P-AS	0.527891	0.0671429	0.138305
OAS3	0.154059	0.0671644	0.138334
WBP2	0.17285	0.0671749	0.138341
TTC8	-0.188314	0.0671958	0.13837
NFATC1	0.275437	0.0672312	0.138428
BAG2	-0.60875	0.0672442	0.13844
ACKR2	0.887639	0.0672552	0.138448
MTMR1	0.193482	0.0672736	0.138471
AC007899.1	-0.511548	0.0673206	0.138553
SGCE	-0.164766	0.0673512	0.138601
CCNT1	-0.141191	0.067432	0.138753
AC135983.2	-0.380071	0.0674983	0.138874
RNY3P12	-1.06251	0.0675288	0.138922
C4orf3	0.20687	0.0676046	0.139049
AC096992.2	-0.819332	0.0675976	0.139049
RPF1	0.176809	0.0676345	0.139095
RN7SL535P	-0.595258	0.0676451	0.139102
HCFC1-AS1	0.841209	0.0676525	0.139103
USP13	-0.160494	0.0676844	0.139154
GPSM1	0.39807	0.0676968	0.139163
ZNF561-AS1	-0.447104	0.0677034	0.139163
BCAN	0.857712	0.0677714	0.139288
SLITRK5	-0.221727	0.0677904	0.139313
ARHGAP33	0.26317	0.0678058	0.139315
UBAC2	0.160318	0.0678033	0.139315
AL583722.4	0.475864	0.0678167	0.139322
ENTPD7	-0.188623	0.0678548	0.139386
MISP3	0.967292	0.0678687	0.1394
CCNB2	0.144693	0.067905	0.139459
FUT8	0.152308	0.0679194	0.139459
PLOD2	-0.196573	0.0679193	0.139459
PDE11A	1.07201	0.0679271	0.13946
MGAT5B	0.301819	0.067993	0.139581
RAB33B	-0.360758	0.0680169	0.139615
DZIP3	-0.349089	0.0680253	0.139618
NOTCH3	0.722887	0.068061	0.139676
DOK1	0.778581	0.0680682	0.139676
C20orf144	0.588377	0.0680912	0.139704
AF131216.1	-0.426724	0.0680963	0.139704
TAF5L	0.168734	0.0681896	0.139866
AC025682.1	-0.962655	0.0681896	0.139866
FXYD7	0.729893	0.0682362	0.139947
LGALS3	0.142364	0.0682745	0.14001
TLR2	-0.574391	0.0683434	0.140137
AC140479.2	-0.658604	0.0683993	0.140237
CERS4	-0.306644	0.0684401	0.140266
NA	0.447836	0.0684286	0.140266
AL137779.1	-0.615494	0.0684301	0.140266
AL050341.2	-0.496242	0.0684427	0.140266
LFNG	0.191825	0.0684516	0.14027
ZC3H4	0.139563	0.0684648	0.140282
MT-ND4	0.118451	0.0685045	0.140348
DTWD1	-0.224512	0.0685164	0.140358
CCDC113	-0.368124	0.0685488	0.140409
AC104024.2	0.595624	0.0685979	0.140495
RAP1AP	-0.494327	0.0686055	0.140496
TTLL11	0.262976	0.0686548	0.140582
TMEM184A	0.297598	0.0687541	0.140764
PLCG1-AS1	-0.519953	0.0687581	0.140764
ATF1	-0.209519	0.0687713	0.140776
CAMTA1	-0.20545	0.0689394	0.141105
POU5F1	-0.626154	0.0689636	0.14114
CDC27	-0.136502	0.0689988	0.141164
CSNK2A1	-0.128068	0.0689849	0.141164
RAB15	0.24231	0.0690044	0.141164
AC138470.1	-1.09324	0.0689918	0.141164
AL049830.4	-0.472944	0.0690465	0.141235
KIZ-AS1	-0.558244	0.0691935	0.14152
TBXA2R	0.592199	0.0692364	0.141593
MTND2P28	0.217885	0.0693593	0.14183
SNORD63B	-0.538862	0.0694328	0.141965
TEX13B	-1.16711	0.0695341	0.142157
MLH1	-0.142098	0.0696314	0.142326
DDX60L	0.189973	0.0696278	0.142326
AC113935.1	0.610039	0.0696858	0.142422
LYPD6	-0.488097	0.0696986	0.142433
SYT17	0.426743	0.0697193	0.142461
CYB5D1	0.761408	0.069752	0.142512
SLC39A14	0.121417	0.0697788	0.142522
GAD1	-0.663794	0.0697778	0.142522
AL049697.1	-0.93412	0.06977	0.142522
RASEF	-0.368936	0.0698032	0.142557
NDUFAF7	-0.288828	0.0698918	0.142665
ELOA	-0.145907	0.0698909	0.142665
AL592430.1	-1.12179	0.0698829	0.142665
AC005519.1	-0.472335	0.0698994	0.142665
AC092117.1	0.549018	0.0699002	0.142665
AC096642.1	-1.02737	0.0698639	0.142665
ZNF75BP	-0.663233	0.0699497	0.142751
RTF2	0.147004	0.0700177	0.142874
AC138058.1	-1.02458	0.0700421	0.142909
LINC01909	-0.770629	0.0700509	0.142912
PPP2R1B	0.145247	0.0701093	0.143016
ADPGK	-0.158961	0.0701442	0.143072
AC111170.1	-0.580808	0.0703009	0.143377
PRKD1	0.308569	0.0703536	0.143469
RNU6-1043P	-1.0106	0.0703996	0.14354
MIR7111	0.70555	0.0704029	0.14354
POLR3F	-0.19695	0.0704265	0.143573
PM20D2	-0.313311	0.0704962	0.143684
AC025430.1	-0.705434	0.0704933	0.143684
CUTALP	-0.318986	0.0705051	0.143687
MEX3A	0.415519	0.0705929	0.143851
MYCBP2-AS2	-0.732721	0.0706024	0.143856
AC087501.4	-0.667511	0.0706737	0.143986
NUDCD1	0.143367	0.070749	0.144124
GPX3	-0.463004	0.0707864	0.144185
TUBB3	0.329564	0.0709088	0.144419
AC006449.6	0.639819	0.0710228	0.144636
GPRC5C	0.339991	0.0710326	0.144641
CAPZA2	-0.165345	0.0710479	0.144657
G2E3-AS1	-0.799758	0.0710914	0.14473
SAMM50	0.176634	0.0711029	0.144738
DAGLA	0.528772	0.0711321	0.144782
GUCY1B2	-0.869717	0.0711902	0.144855
PWP1	0.14765	0.0711889	0.144855
YIPF6	-0.178025	0.0711846	0.144855
CA12	0.443582	0.0712085	0.144877
LLPH	-0.192786	0.0712614	0.144927
RPUSD4	0.23199	0.07125	0.144927
VASN	0.330514	0.0712459	0.144927
NKX2-5	-0.980658	0.0712629	0.144927
C2orf48	-0.682203	0.0713	0.144987
PLN	-0.972635	0.0713231	0.145019
MHENCR	0.530366	0.071378	0.145115
EXOC4	0.129021	0.0714005	0.145146
ARHGEF7	0.141516	0.0715268	0.145387
DIP2A-IT1	-0.70394	0.071661	0.145645
MIR5008	0.974664	0.0717175	0.145744
AC010973.2	0.622621	0.0717504	0.145796
AC103740.1	0.757823	0.0717672	0.145815
AC244131.1	-0.863507	0.0718913	0.146052
AC080112.3	0.629882	0.071919	0.146092
PREP	0.137925	0.0719367	0.146113
RF00019	-0.868025	0.0719717	0.146169
CDCA4	0.144496	0.0720568	0.146326
CASP2	-0.119154	0.0721113	0.146391
CTC1	0.180061	0.0721039	0.146391
DANT2	-0.432907	0.0720995	0.146391
PCDHGA8	-0.959481	0.0721211	0.146396
SEPSECS	-0.271687	0.0721671	0.146474
KBTBD6	0.227246	0.0721932	0.146511
AL031587.5	-0.587701	0.0722115	0.146533
YES1	-0.162229	0.0722309	0.146557
AC135352.1	-1.09463	0.0722502	0.146581
NLRP3P1	-0.670528	0.0723544	0.146777
ZSCAN9	-0.212198	0.0723815	0.146817
TMEM234	0.243794	0.0724552	0.146951
ACKR4	-0.577836	0.0724788	0.146983
AC008937.2	-0.795033	0.0724911	0.146993
MTG1	0.209127	0.0725552	0.147107
KCNMB3	-0.583573	0.0725894	0.147161
MSANTD3	0.168228	0.0726173	0.147172
HMGN1P2	-0.648591	0.0726133	0.147172
AP003170.3	-1.09067	0.0726127	0.147172
MRPS5	0.178985	0.0726457	0.147183
LTB4R	-0.214093	0.0726417	0.147183
MTND3P10	-0.766109	0.0726397	0.147183
OR7E13P	-0.854478	0.0726833	0.147244
MCEE	-0.482302	0.0727127	0.147288
COQ10B	-0.239837	0.0727301	0.147295
KLHL28	-0.252568	0.0727316	0.147295
SLC25A37	0.118104	0.0727645	0.147347
CDC123	0.129715	0.0728494	0.147503
AC114490.1	-0.576995	0.0728687	0.147527
AL512604.1	-0.840055	0.0729052	0.147585
ASIC3	0.869255	0.0729819	0.147725
ZBTB39	-0.179902	0.0730275	0.147802
KCNRG	-0.780953	0.0730568	0.147846
ZCCHC7	-0.204705	0.0730893	0.147896
AURKC	0.71476	0.0731583	0.14802
PSMD5	-0.146011	0.0732218	0.148133
TMTC4	-0.282564	0.0732315	0.148137
FCGRT	0.433206	0.0732893	0.148177
EIF3H	0.120107	0.0732892	0.148177
DPYSL5	-1.13873	0.0732639	0.148177
SLC3A2	-0.127952	0.0732889	0.148177
PROSER2-AS1	0.464796	0.0732804	0.148177
ZNF761	-0.229397	0.0733143	0.148212
HDX	-0.479246	0.0733368	0.148227
CYS1	0.973394	0.0733353	0.148227
PTH2R	-0.267328	0.0733647	0.148268
SPG11	-0.132249	0.0733946	0.148313
ASPHD1	-0.699501	0.0734053	0.148319
AL031670.1	-0.431398	0.0734409	0.148375
GALNT18	0.409975	0.0734582	0.148395
AC125612.1	-0.864486	0.0734826	0.148428
RF00019	-1.012	0.0734953	0.148439
FANCD2OS	-0.69674	0.0735152	0.148448
WASH3P	0.228705	0.073508	0.148448
AC019080.1	-0.504557	0.0735972	0.148598
RPL17P11	-0.919345	0.0736695	0.148728
SMG1P4	-0.441012	0.0737099	0.148794
DLL1	-0.269835	0.0738421	0.149046
TANK	-0.218273	0.0738941	0.149135
AC099343.2	-0.627565	0.0739248	0.149182
TMEM223	0.24783	0.0739483	0.149214
CHID1	0.190379	0.0739709	0.149244
AL080250.1	-0.97598	0.0739927	0.149272
AC074194.2	-1.13057	0.0741236	0.14952
EEF1D	0.146854	0.0742168	0.149677
AC000123.2	-0.609206	0.0742094	0.149677
SUGT1P2	-0.776441	0.0743819	0.149995
GNPTAB	-0.158746	0.0744938	0.150191
AC122129.1	0.496325	0.074495	0.150191
MSH4	-1.01234	0.0745814	0.15035
TMEM138	-0.164373	0.0746214	0.150399
MIR5690	-1.01494	0.0746146	0.150399
RBKS	-0.539982	0.074647	0.150435
CTDSP2	0.113294	0.0747259	0.150579
FAM71D	-0.990203	0.074757	0.15061
CDPF1	0.394647	0.0747511	0.15061
SRGAP2C	-0.240309	0.074812	0.150701
AL122125.1	-0.504587	0.0748179	0.150701
AL445231.1	-0.885026	0.0748558	0.150762
AC073072.1	0.803437	0.0748892	0.150798
OSBP2	0.468549	0.0748835	0.150798
MAP4	0.110572	0.0749735	0.150952
TMEM156	0.687599	0.0750256	0.151041
AL512593.1	-1.00644	0.0750657	0.151106
AL590004.4	0.726244	0.0750741	0.151107
DEDD	0.186416	0.0751292	0.151203
UNC5CL	1.04929	0.0751507	0.15123
L3MBTL3	-0.187176	0.0752034	0.151321
AL157838.1	-0.282214	0.0752976	0.151494
EDIL3	0.479039	0.0753461	0.151576
TSEN15P2	-0.878274	0.0753871	0.151627
PITPNM2-AS1	0.515361	0.0753812	0.151627
AC073592.7	-0.863934	0.0754255	0.151689
CA2	0.220906	0.0754993	0.151793
ADAM21	-0.965048	0.075492	0.151793
ZNF766	-0.253168	0.075501	0.151793
IFNGR1	0.186794	0.0755344	0.151829
SNORD116-19	0.649423	0.0755294	0.151829
POC5	-0.229159	0.0755613	0.151867
GAR1	-0.24426	0.0756871	0.152104
CORO2A	0.292714	0.0757942	0.152304
SEC14L4	0.522777	0.075826	0.152352
AC137767.1	0.536804	0.0758887	0.152462
NIPA2	0.147139	0.0759105	0.152474
FUK	0.260625	0.0759078	0.152474
COP1	-0.175726	0.0759279	0.152493
SRSF5	-0.132923	0.0759669	0.15254
AC026444.1	-0.893995	0.0759602	0.15254
BTN2A3P	0.263157	0.0761321	0.152856
CYP4F26P	-0.416352	0.0761459	0.152868
KLHDC2	-0.171708	0.0761681	0.152896
SLC16A10	-0.54096	0.0761983	0.152926
ADAMTS3	0.763262	0.0761941	0.152926
ARNT	0.136822	0.0762754	0.153048
ANXA2P2	0.596997	0.0762723	0.153048
DIAPH3-AS2	-0.506165	0.0763406	0.153163
LCMT1-AS1	0.922569	0.0764136	0.153294
TAMM41	-0.183272	0.0765275	0.153506
HMGN2P3	-0.718498	0.0765352	0.153506
AC125793.1	-0.385304	0.0767116	0.153844
CDS1	-0.176811	0.076736	0.153877
HIST1H3J	-0.166616	0.0767517	0.153877
AC008243.1	-0.626097	0.076749	0.153877
DENND5B	0.319979	0.0767868	0.153931
EHMT2	0.14672	0.0768327	0.154007
SRP54	-0.175774	0.0768449	0.154012
TMCO1	0.167616	0.0768508	0.154012
ITFG2	-0.190413	0.0770203	0.154319
ZSCAN2	-0.53352	0.0770165	0.154319
POGLUT1	-0.207696	0.0770883	0.15444
MEGF6	-0.582755	0.0771105	0.154468
TMTC1	-0.38659	0.0771436	0.154518
CTF1	0.43217	0.0771777	0.154571
AL355297.2	-0.847773	0.0771862	0.154572
WDR88	-0.938412	0.0771945	0.154572
HLA-K	0.425751	0.0772412	0.15465
RPS19BP1	0.236416	0.0772713	0.154694
EFNA3	0.573803	0.0772993	0.154718
ZBTB3	0.308773	0.0772991	0.154718
ZNF611	-0.266592	0.0773543	0.154813
SLC1A6	0.832983	0.0774291	0.154946
MAPK10	-0.406285	0.077455	0.154982
DRG2	0.173146	0.0774784	0.155013
ADGRF4	0.261859	0.0775142	0.155068
MRPL53	0.407868	0.0775256	0.155075
AC245884.3	-0.584538	0.077595	0.155198
RPL9P32	-0.555462	0.0776529	0.155298
HSPA8	0.132547	0.07767	0.155316
TGFA-IT1	-0.971083	0.0777035	0.155367
AC007494.3	-0.805202	0.0777128	0.155369
MRPL20	0.168963	0.0777502	0.155428
STMN3	0.184716	0.077848	0.155608
AL162390.1	-0.518107	0.0778592	0.155614
AC090519.1	0.452113	0.0778852	0.15565
TP73-AS1	-0.37651	0.0778988	0.155661
AC104316.1	-0.71187	0.0779142	0.155676
RNF181	0.209424	0.0779292	0.15569
SPCS2	0.17275	0.0779435	0.155702
CBLC	0.185323	0.0780114	0.155822
AGBL2	-0.651179	0.078046	0.155875
MIR181A2HG	-0.459567	0.0781307	0.156028
ANKRD52	-0.140468	0.0781398	0.15603
EYA2	-0.607601	0.078148	0.15603
ZNF485	-0.547156	0.078183	0.156084
CXorf57	-0.47597	0.0782737	0.156249
ZNF133	0.161043	0.0782899	0.156265
USP32P1	-0.398258	0.0782994	0.156268
ATG2B	-0.130875	0.0783322	0.156317
C10orf82	0.589683	0.0783469	0.156331
TOMM5	0.195283	0.0784514	0.156475
TTN-AS1	-0.268185	0.0784394	0.156475
AC108860.1	-0.491318	0.0784273	0.156475
AC107871.1	-0.352736	0.078446	0.156475
SEMA6A	0.330378	0.0785472	0.15665
PPFIA4	0.627819	0.0785828	0.156705
MOCS1	0.255669	0.0786434	0.156809
CCDC13	1.00917	0.0786569	0.15682
AC012409.2	-0.992523	0.0786766	0.156843
ZNF559	-0.285877	0.0787821	0.157037
AC005682.1	-0.428834	0.0787914	0.15704
ARHGAP28	0.563051	0.0788346	0.15711
AC005229.4	-0.485695	0.0788964	0.157217
AC244669.1	0.593773	0.0789268	0.157261
AC063950.1	-1.12401	0.078997	0.157385
CNOT11	0.148318	0.0790526	0.157479
AADACL2-AS1	-0.221772	0.0790623	0.157483
RF00019	-1.10572	0.0792049	0.15775
MFN2	0.118097	0.079299	0.157921
AC008937.3	-0.580359	0.0793139	0.157935
ATL1	-0.347348	0.0793893	0.158069
SENP1	-0.146918	0.0794387	0.158151
PCSK6	0.300913	0.0794703	0.158172
AC012594.1	-0.472729	0.0794716	0.158172
PCDHGB1	-0.568658	0.0794737	0.158172
NHSL1	0.179539	0.0796068	0.158403
ANXA4	-0.183571	0.0796034	0.158403
RN7SL258P	-1.01016	0.0796144	0.158403
ACRV1	-0.631036	0.0796691	0.158496
ELK1	0.176798	0.0796945	0.15853
EEF1A1P6	-0.745712	0.0797359	0.158596
AC068587.4	-0.547717	0.0798379	0.158783
LAP3	0.187956	0.0798733	0.158826
LINC01615	0.413094	0.079876	0.158826
MTA3	-0.169704	0.0799962	0.159039
FEM1A	0.34716	0.0799996	0.159039
SNORA74A	0.457993	0.0800827	0.159188
RNASEH1	-0.241889	0.0801268	0.159259
ARHGAP5	-0.143501	0.0801834	0.159339
ASAH2B	-0.282025	0.0801837	0.159339
DHX34	0.164617	0.080234	0.159407
SHCBP1	0.162846	0.0802285	0.159407
PPIAP22	0.221452	0.0802592	0.15944
SDHAF3	-0.324893	0.0802809	0.159467
CORO1A	0.466331	0.0803282	0.159545
AC011443.1	-0.67833	0.0803545	0.159581
AC144548.1	-0.703381	0.0804	0.159655
TTF1	-0.213171	0.0804644	0.159766
RF01169	-0.651423	0.0805	0.15982
GRAMD1C	-0.428574	0.0806368	0.160076
TMEM61	0.843499	0.0806703	0.160126
AC092910.1	-0.408574	0.0807475	0.160262
ZNF165	0.232936	0.0807901	0.160331
AC009309.1	1.12793	0.0808614	0.160456
ZBTB43	0.171676	0.0808705	0.160457
NRF1	-0.183824	0.0808855	0.160471
HEXDC	-0.31872	0.0809779	0.160638
FUT1	0.349338	0.0810422	0.160749
MGMT	0.329215	0.081082	0.160795
HSPA8P3	-0.479249	0.0810805	0.160795
DUTP7	-0.788702	0.0811484	0.160902
AC006254.2	-0.948442	0.0811526	0.160902
NXN	0.148677	0.0812152	0.161009
RPS20P20	-0.973362	0.0812596	0.161081
AL596202.1	-0.399326	0.0814063	0.16134
AC127502.2	-0.401696	0.0814068	0.16134
RN7SL521P	-1.03945	0.0814349	0.161379
SPSB2	0.309497	0.0814732	0.161428
AC091170.1	-0.656534	0.0814765	0.161428
KAT2B	0.324998	0.081494	0.161446
WDR43	-0.113341	0.0815182	0.161478
ERI3	0.172464	0.081552	0.161512
SLC7A11-AS1	0.7909	0.0815454	0.161512
FCMR	0.443201	0.0815755	0.161542
LUARIS	-1.12053	0.0816443	0.161662
EXOSC1	0.201355	0.0816894	0.161734
TIMMDC1	-0.184479	0.0817628	0.161863
ERAP1	0.155962	0.0817901	0.161901
CABIN1	0.133116	0.0818013	0.161906
LRRC39	-0.97275	0.0819456	0.162159
HIST1H4F	-0.178659	0.0819446	0.162159
TPGS1	0.407694	0.0822122	0.16267
LINC01881	-0.495949	0.0822341	0.162696
COX7A2L	0.178035	0.0822436	0.162699
GABARAPL1	0.313277	0.0822657	0.16271
TBC1D3L	0.524773	0.0822662	0.16271
GBF1	0.126772	0.082321	0.162802
RPAIN	-0.237359	0.0823646	0.162871
ARMCX6	0.485078	0.082389	0.162903
SMIM37	0.710962	0.0824269	0.16295
MPHOSPH8	-0.160308	0.0824297	0.16295
RPL31P20	-0.849457	0.082479	0.163
TATDN1P1	-0.608903	0.0824801	0.163
AL590235.1	-0.492589	0.0824757	0.163
EBAG9	-0.183394	0.0825414	0.163071
AC084824.2	-0.882769	0.0825284	0.163071
AL132780.4	-0.624552	0.0825353	0.163071
RNU7-50P	-1.12185	0.082576	0.163123
IPO7	-0.125529	0.0825856	0.163125
NOB1	0.141127	0.0826279	0.163192
FYTTD1	-0.148537	0.0826745	0.163251
ST6GALNAC6	0.245693	0.0826671	0.163251
KCTD13	-0.228803	0.0827436	0.163354
CRYZP1	-0.520944	0.0827372	0.163354
FADS3	0.16597	0.0827858	0.163421
TBC1D15	-0.178384	0.0828095	0.163451
NA	-0.694578	0.0828706	0.163555
AC135050.5	0.516803	0.0829273	0.16365
GTF2H2B	-0.736501	0.0831452	0.164048
AC093770.1	-0.901189	0.083146	0.164048
SNORA58	-1.06811	0.0831614	0.164062
RNU7-196P	-1.16496	0.083181	0.164084
AL079301.1	-0.460894	0.0832951	0.164292
AL132780.5	-0.554374	0.0833529	0.16439
CENPBD1	0.401412	0.0833686	0.164404
C8orf59	-0.159377	0.0834465	0.164541
SMNDC1	-0.16728	0.0834824	0.164595
GOLGA8N	-0.593914	0.0835377	0.164687
IQSEC2	-0.28982	0.0835746	0.164743
AC097468.3	-0.73481	0.083589	0.164754
RNU6-422P	-0.967003	0.0837805	0.165115
SNORA79B	0.388061	0.0839497	0.165432
AC092119.2	-0.746324	0.084025	0.165563
LINC00461	-0.85249	0.0840597	0.165615
PPP2R5D	0.146352	0.0840709	0.16562
SGPL1	0.117396	0.0841151	0.16569
SNHG11	-0.330527	0.0842415	0.165923
CNTNAP3B	-0.352505	0.0843338	0.166084
AL022238.2	-0.512325	0.0843408	0.166084
NDUFAF4	-0.246728	0.0843775	0.16614
UBE2V2P4	-0.680805	0.0844372	0.16624
ADAM17	-0.146138	0.0845447	0.166435
FAM72B	-0.486704	0.0845578	0.166444
NUDCD3	0.123946	0.0846212	0.166552
USPL1	-0.183926	0.0847984	0.166884
NECAP1	-0.18167	0.0849044	0.167056
TULP1	0.551864	0.084912	0.167056
RF00017	-0.754526	0.0849063	0.167056
RNU5A-1	0.381489	0.0849451	0.167104
TYMSOS	-1.05885	0.0849823	0.167161
TEP1	0.122069	0.0850128	0.167204
PPP1R21	-0.208166	0.0850222	0.167205
RPL35A	0.14815	0.0851338	0.167408
PSMD7	0.142773	0.0851551	0.167433
HYAL3	0.482844	0.0852175	0.167538
AL022328.1	-1.05906	0.0853192	0.167721
CHKB-AS1	0.748479	0.0853327	0.167731
YPEL2	0.640281	0.0853797	0.167806
AC007906.2	0.909721	0.085434	0.167896
C1QL1	-0.513835	0.0855177	0.168026
LAGE3	0.305757	0.0855171	0.168026
RAB5A	-0.161283	0.085543	0.168059
FAM217A	-0.713137	0.0857427	0.168434
UTP20	-0.127942	0.0857616	0.168454
IGFL1P1	0.920928	0.0858853	0.168663
AC010680.2	-0.607903	0.0858818	0.168663
UBE3C	0.106038	0.0859815	0.168835
TRAPPC10	0.127476	0.0860093	0.168872
MAP2K5	0.20457	0.0860354	0.168906
OTUD6B-AS1	-0.209938	0.086106	0.169028
BCAT1	0.140429	0.0861626	0.169105
ZCCHC4	-0.26269	0.0861544	0.169105
AC103810.2	-0.46865	0.0861727	0.169107
ERBB3	0.143295	0.0861968	0.169123
AC026470.2	-0.486871	0.0861984	0.169123
RGMB-AS1	0.80054	0.0862228	0.169154
PPIL3	-0.194999	0.0863948	0.169474
ERVK13-1	-0.194917	0.0864219	0.16951
ODR4	-0.216184	0.0864395	0.169511
CSPG4P12	-0.614185	0.0864314	0.169511
ESYT3	-0.459181	0.0865183	0.169648
RF00019	-1.0104	0.0865579	0.169708
NEBL	-0.389657	0.0865686	0.169712
NUDT3	-0.130597	0.0865902	0.169737
CFB	-0.411284	0.0866025	0.169744
ANKRD20A18P	-0.95718	0.0866745	0.169868
RN7SKP292	-1.0384	0.0866902	0.169882
AC005865.2	0.936551	0.0867701	0.170021
PTPN6	0.226127	0.0869364	0.17033
TBC1D2B	0.163607	0.0869511	0.170338
AC016745.2	-1.02068	0.086958	0.170338
PRIMPOL	-0.265953	0.0869707	0.170345
KCNQ5-AS1	-0.620295	0.0870506	0.170485
PATZ1	-0.149717	0.0870681	0.170502
ZIC4	-0.23559	0.0870995	0.170546
RNF185	0.162703	0.0872392	0.170802
HPSE	-0.395693	0.0872711	0.170848
PNMA6A	0.983266	0.087322	0.17093
ZNF562	-0.128714	0.0874384	0.171123
AC093484.4	-0.285238	0.0874319	0.171123
AC015909.5	-0.640434	0.0874618	0.171152
SNORA71D	0.620707	0.087499	0.171202
RN7SKP230	-1.05379	0.0875054	0.171202
RNF39	0.356053	0.0875297	0.171233
HDAC10	0.327266	0.0877363	0.171619
WTIP	0.220968	0.0877766	0.171681
AC022445.1	-0.744586	0.0878711	0.171849
SCAND2P	-0.367127	0.0878936	0.171858
PRR26	-0.254691	0.0878855	0.171858
ZNF3	0.186333	0.0879201	0.171892
AP004289.1	-0.410452	0.0879503	0.171934
SAMD10	0.344456	0.0880052	0.172024
AC009902.2	0.770935	0.0880263	0.172048
ODF2	0.150081	0.0880785	0.172127
PTGES3L	0.68397	0.0880844	0.172127
MRPS17	-0.308785	0.0881261	0.172191
PCBP2	0.105092	0.088201	0.17232
TIMM23B	-0.20055	0.0883914	0.172674
TPK1	-0.549046	0.0884118	0.172697
FAIM	-0.444718	0.0884375	0.172712
PLEKHF2	-0.160232	0.0884341	0.172712
AC079035.1	-0.779959	0.0884945	0.172806
AC073575.2	-0.935263	0.0885604	0.172917
CD164	-0.1309	0.088705	0.173182
GPR63	-0.282629	0.0887618	0.173201
FAM120B	-0.13977	0.0887861	0.173201
ZNF384	0.186761	0.0887779	0.173201
ZNF710	0.185312	0.0887782	0.173201
WDCP	-0.184754	0.0887692	0.173201
SNORD62B	-0.528759	0.0887364	0.173201
AC004000.1	-0.588808	0.0887357	0.173201
AC020558.2	-1.00376	0.0887619	0.173201
KAT7	-0.114464	0.0888619	0.173314
RNU6-1048P	-1.05562	0.0888608	0.173314
C2orf49	-0.176014	0.0888952	0.173361
PDHB	0.206994	0.0889184	0.173381
TMEM121	0.440619	0.0889233	0.173381
AC005224.4	0.576807	0.088945	0.173399
NA	0.394198	0.0889505	0.173399
HIBCH	-0.212515	0.0890511	0.173578
AC007731.4	0.505199	0.0891176	0.17369
RNFT1	-0.28061	0.0891424	0.173721
PEG13	-0.547938	0.0892241	0.173863
TLE1P1	1.05287	0.0892372	0.173871
AC084117.1	-0.748096	0.0892823	0.173941
TDGF1P6	-0.743532	0.0893204	0.173982
AC010401.1	-0.80586	0.0893212	0.173982
CENPCP1	-0.672116	0.0894064	0.17413
RN7SKP23	-0.505511	0.0895307	0.174355
EVA1C	0.922369	0.0896249	0.174486
RPL4P6	0.43969	0.0896217	0.174486
AC055713.1	-0.281359	0.0896111	0.174486
AC103739.1	-1.00327	0.089646	0.174509
C19orf57	0.848583	0.0896663	0.174531
HRNR	0.236275	0.0897795	0.174734
RF00432	-0.804191	0.089805	0.174766
AL022323.3	-0.511015	0.0898609	0.174857
BNIP3P8	-1.03222	0.0899029	0.174904
AC007342.6	-0.617584	0.0898944	0.174904
CAMSAP3	0.256792	0.0899211	0.174922
PALB2	-0.136091	0.0899852	0.175029
AL357552.1	-0.962993	0.090023	0.175085
FGD1	0.173475	0.0900868	0.175188
ZNF684	-0.456826	0.0900939	0.175188
NBPF11	-0.205217	0.0901924	0.175361
DOPEY2	0.216118	0.0902162	0.175373
VTRNA1-3	0.817052	0.0902101	0.175373
ZC3H15	-0.148457	0.090302	0.175522
ANKRD27	0.131115	0.0903889	0.175673
ATP2C1	-0.124441	0.0904587	0.175791
IL1A	-0.150318	0.0904975	0.175849
MRPS23	0.228906	0.0905814	0.175977
AC091390.3	-0.406937	0.090581	0.175977
DDX60	-0.210618	0.0906228	0.176039
NUDT8	0.45809	0.0906413	0.176058
GPR78	-0.942427	0.0906943	0.176143
ANKDD1B	-0.541908	0.0907755	0.176283
GPR34	-1.04819	0.0907991	0.176311
YTHDF2	-0.115946	0.0908734	0.176438
AC079601.2	-0.497964	0.0909292	0.176528
RWDD4	-0.216687	0.0909691	0.176588
NCK2	-0.168364	0.0910305	0.176654
TMEM60	0.245827	0.0910223	0.176654
SNORA11B	0.828669	0.0910146	0.176654
CERS5	-0.156685	0.0910672	0.176708
NOP56P3	-0.585348	0.0910843	0.176723
FDPSP2	-0.88276	0.0911166	0.176768
AC023509.5	-0.529076	0.0911288	0.176774
ACOX3	0.217905	0.0911382	0.176775
RNU6-2	0.973877	0.0912178	0.176858
LTB4R2	-0.256839	0.0912107	0.176858
AP000695.2	0.872874	0.0912155	0.176858
AC009884.1	-0.890205	0.0912118	0.176858
LINC02246	0.775204	0.0912427	0.176889
ZNF687	0.150854	0.0913002	0.176983
H2AFZP3	-0.66521	0.0914024	0.177163
PITPNA-AS1	0.651457	0.0914179	0.177175
SUGT1P3	-0.533392	0.091429	0.177179
CACNB3	0.247396	0.0914449	0.177192
ZNF14	-0.316596	0.0915208	0.177322
HIRIP3	0.297526	0.0915641	0.177388
PDX1	0.447948	0.0915957	0.177406
RBM17P1	-0.51842	0.0916007	0.177406
AC090739.1	-0.594017	0.0916012	0.177406
SMARCD1	-0.12718	0.0916927	0.177566
ESR2	-0.32782	0.0917568	0.177672
MCM10	-0.14208	0.0917819	0.177703
MMP24	0.404353	0.09187	0.177841
AL049796.1	-0.889769	0.0918713	0.177841
CXADR	-0.210758	0.091939	0.177954
UBTD2	-0.16173	0.0919788	0.178005
AC055733.3	-0.712604	0.0919839	0.178005
PCDHGA11	-0.415768	0.0920158	0.178049
AL139260.3	-0.934936	0.0920538	0.178105
USP38	0.139809	0.0921275	0.17823
THG1L	0.237667	0.0921479	0.178251
AL355001.2	0.841961	0.092168	0.178272
ZNF469	0.929505	0.0921918	0.178301
FANCG	0.178717	0.0922055	0.178309
RNF216-IT1	-0.633517	0.0922529	0.178383
SLC5A4	-0.573811	0.0922628	0.178385
TNRC6C	0.360137	0.0922915	0.178422
RNF139-AS1	-0.258295	0.0923962	0.178607
SEMA3A	-0.209754	0.0925702	0.17889
ABCD4	0.165633	0.0925545	0.17889
UPF3A	-0.162771	0.092562	0.17889
AC115618.2	-0.562149	0.0926514	0.179029
EPS15L1	0.176075	0.0927086	0.179121
ALDH3B1	0.273757	0.0927316	0.179142
CKMT1A	-0.982798	0.0927379	0.179142
AC005288.1	-0.223306	0.0927862	0.179218
NPPA	-0.995418	0.0928019	0.17923
MANBA	-0.210569	0.0928122	0.179232
ZNF154	-0.247856	0.0928271	0.179243
SYTL2	-0.95628	0.0928522	0.179256
ZNF497	0.45729	0.0928508	0.179256
NAT10	0.13647	0.0929204	0.17937
NAA40	0.173174	0.0929467	0.179399
SAYSD1	-0.304829	0.0929539	0.179399
OTUD4	-0.121264	0.0930125	0.179494
TH2LCRR	-0.592517	0.0930255	0.179501
SNAP29	-0.199961	0.0930779	0.179555
BOLA3	-0.19592	0.0930747	0.179555
PHC1P1	0.901758	0.0930812	0.179555
TRIM32	0.178533	0.0931676	0.17969
SLIRP	0.167811	0.0931699	0.17969
TNFSF15	-0.348289	0.0931955	0.179722
AL163192.1	-0.546549	0.0932386	0.179787
DOC2A	-0.643792	0.0932631	0.179798
THAP9	-0.41612	0.0932616	0.179798
TMCO6	0.174248	0.0933569	0.179943
AC092042.1	-0.976626	0.0933547	0.179943
RCAN1	0.221594	0.0933679	0.179947
AC091393.1	-0.472991	0.093411	0.180012
AP001816.1	0.632889	0.0934389	0.180048
OAS1	0.473601	0.093471	0.180091
GOLGA8UP	-0.871523	0.093532	0.180191
AC090666.1	-1.00691	0.0936129	0.180329
Z99496.1	-0.785492	0.0936425	0.180352
CARD16	0.730986	0.0936436	0.180352
DPY19L2P2	-0.769187	0.0936547	0.180356
CXXC5	-0.193711	0.0937017	0.180428
ADCY3	0.144464	0.0937303	0.180466
URI1	-0.154672	0.0937449	0.180476
AC245100.8	0.639163	0.0938293	0.18062
HIPK2	0.112589	0.0939278	0.180792
INTS8	-0.122304	0.094007	0.180926
SLC25A34	0.703019	0.0940366	0.180965
HSPA8P15	-0.512923	0.0941423	0.181135
SEPSECS-AS1	-0.510185	0.0941433	0.181135
AL606834.1	-0.587276	0.0941575	0.181144
MT-TN	-0.125864	0.0941896	0.181188
VWA7	0.437775	0.0942024	0.181194
FAM72A	-0.540625	0.0942136	0.181198
AL121759.1	-1.08929	0.0942557	0.181261
PNPLA3	0.288799	0.0942876	0.181304
AC010969.2	-0.367577	0.0943415	0.18139
GABRB3	-0.382355	0.0943701	0.181427
APPL2	-0.149338	0.0944252	0.181515
TMEM201	0.184566	0.0944632	0.18157
ACAT2	0.130764	0.0945038	0.18163
NEK2	0.174186	0.0946242	0.181843
AC007216.3	-0.491569	0.094659	0.181892
TCHP	0.183249	0.0947283	0.181989
SNHG21	0.679812	0.0947199	0.181989
AC009506.1	0.566762	0.0947655	0.182043
LUC7L2	-0.151932	0.0948367	0.182161
GLIS2	0.171758	0.0948942	0.182254
ZIC5	-0.907636	0.0950002	0.182439
ARFGEF3	-0.696713	0.0950386	0.18247
CSNK1G2-AS1	0.510903	0.0950541	0.18247
LINC00954	0.691382	0.0950508	0.18247
PAXIP1-AS1	-0.480081	0.0950384	0.18247
MED11	0.302139	0.0951103	0.18256
AFAP1-AS1	-0.257627	0.0951293	0.182579
DCAF16	-0.134913	0.095229	0.182752
PIN4P1	-0.612124	0.0952583	0.18279
PPIC	0.243686	0.095281	0.182815
ICE1	-0.125481	0.0954616	0.183144
AP000462.2	0.56303	0.0955266	0.18325
CHTOP	-0.131333	0.0955846	0.183343
MKI67	0.100041	0.095633	0.183418
NDUFA6	0.177751	0.095707	0.183542
AL662907.1	-0.709225	0.0957303	0.183568
GJC1	0.137064	0.0957911	0.183667
AC023794.1	-0.577773	0.0958621	0.183785
AL118505.1	-0.525468	0.0959369	0.18391
TBC1D12	-0.21768	0.0960334	0.184022
IDNK	-0.354926	0.0960255	0.184022
ACAD9	0.163911	0.0960188	0.184022
HMGN1P12	-0.634401	0.0960271	0.184022
OSGIN2	-0.192986	0.0960972	0.184126
ITPK1	0.148517	0.0961343	0.184179
AC009242.1	0.440411	0.0962238	0.184332
PCDHGB3	-0.609957	0.0962724	0.184407
SLC26A11	0.223156	0.0963343	0.184507
HMCES	-0.167921	0.0963679	0.184554
HAUS6	-0.139935	0.0964714	0.184697
SYT12	-0.614442	0.0964567	0.184697
C8orf44	-0.278322	0.0964713	0.184697
CEACAM1	1.00566	0.0964885	0.184711
TPMT	-0.249487	0.0965024	0.18472
ZER1	0.18892	0.096545	0.184783
WNT2B	-0.356573	0.0965584	0.184791
UBA52P6	-0.529551	0.0965804	0.184814
CDK5RAP1	0.187104	0.0966882	0.184987
ZNF512	-0.20587	0.0966895	0.184987
AL662907.2	-0.515169	0.0967778	0.185137
EPN2	0.167041	0.0967964	0.185155
MED20	-0.158371	0.0968564	0.185246
Z99129.3	-1.02567	0.0968635	0.185246
AC007485.2	-0.278713	0.0968914	0.185281
TMC7	-0.297402	0.0969338	0.185331
SMDT1	0.303469	0.0969364	0.185331
BLOC1S1	0.213821	0.0970195	0.185453
ZNF669	-0.330694	0.0970126	0.185453
RPIA	-0.245106	0.0970462	0.185486
ZNF358	0.218473	0.0970849	0.185542
TMEM92	0.625014	0.0971857	0.185716
DPF3	-0.306812	0.0972648	0.185849
ERLIN1	-0.139537	0.0973292	0.185953
SMAD5-AS1	-0.546538	0.0973508	0.185976
LINC00265	-0.261241	0.0973692	0.185993
TRERF1	-0.139397	0.0973891	0.185994
SPATA2	0.168188	0.0973825	0.185994
UTP11	-0.1546	0.09746	0.186112
TRPM2-AS	0.326335	0.0975005	0.186171
ABLIM1	0.125011	0.0975408	0.186196
TRIM36	-0.445399	0.0975395	0.186196
NA	-0.623962	0.0975428	0.186196
MCUB	-0.195919	0.0975854	0.186259
NID1	-0.346271	0.0976066	0.186281
BRSK2	0.51542	0.0976833	0.186395
AL807757.2	-0.653404	0.0976854	0.186395
OASL	0.349559	0.0977774	0.186552
NXF1	0.131791	0.0979458	0.186855
PDPN	0.164342	0.0980016	0.186943
AC068620.2	-0.751852	0.0980259	0.186971
CCDC126	-0.388597	0.0980659	0.187011
GTF2IP1	-0.208765	0.0980613	0.187011
SLC35G2	-0.555543	0.0981095	0.187075
AC004706.4	0.621609	0.0982048	0.187239
SULT4A1	0.836576	0.0982266	0.187262
FRS3	0.347835	0.098291	0.187348
AC091046.2	-0.633466	0.0982869	0.187348
ZNF814	-0.167717	0.0983202	0.187385
UBAC1	0.20091	0.0983501	0.187423
AP000753.3	-0.784021	0.0984079	0.187515
CFD	-0.728136	0.0984873	0.187648
RPL41P2	-0.807006	0.0985174	0.187687
LXN	-0.576498	0.0986312	0.187885
PRR34	0.553648	0.098698	0.187994
AC087612.1	0.36942	0.0987305	0.188037
AC021945.1	-0.435822	0.0987679	0.18809
CLCN4	0.410547	0.0988465	0.188203
MIR4531	0.937818	0.0988435	0.188203
MAP6D1	0.438291	0.0988753	0.188239
AC147651.1	0.578745	0.0989221	0.18831
ATF7	0.152923	0.0990472	0.188529
HS3ST1	-0.26231	0.0990802	0.188556
HNRNPLL	-0.167665	0.0990809	0.188556
IGFBP4	0.752207	0.0992043	0.188773
KAZALD1	0.615781	0.0992379	0.188818
TMEM135	-0.178306	0.0992668	0.188854
FAM171B	-0.255457	0.0993652	0.189023
RF01233	-0.566192	0.0993857	0.189044
ANKRD16	-0.290476	0.099502	0.189246
PLD2	0.171692	0.0995928	0.1894
TRIM16L	0.179004	0.0996341	0.18946
USP6	-0.958084	0.0998318	0.189783
ADI1	-0.16682	0.0998191	0.189783
AC010776.1	-0.371268	0.099833	0.189783
OAT	0.12478	0.0998559	0.189808
AC020612.3	-0.772449	0.0998991	0.189836
ST20-AS1	0.629771	0.0998858	0.189836
NA	-0.961535	0.0999005	0.189836
AC110801.1	0.956182	0.0999359	0.189885
FP565260.7	-0.552928	0.0999739	0.189939
SOGA1	-0.109814	0.0999881	0.189947
UFC1	0.191371	0.100096	0.190125
DISC1	0.554952	0.100101	0.190125
ARHGAP30	0.495773	0.100184	0.190263
ALPP	-0.280268	0.100197	0.190269
AC073896.3	-0.770938	0.100235	0.190323
STX1B	0.577382	0.100255	0.190342
MIR571	-0.855449	0.100289	0.190389
SMAD1-AS2	-0.802951	0.100445	0.190665
PLEKHG1	0.301393	0.100496	0.190744
WASF3-AS1	-0.783125	0.100566	0.190857
WDR83	0.369073	0.100632	0.190965
FAM19A2	-0.416277	0.100648	0.190977
CSNK2A2	-0.111643	0.100696	0.19103
AC027279.4	-0.948666	0.100695	0.19103
ACSBG1	-0.657918	0.100759	0.19113
AL583844.1	-0.698322	0.100837	0.19126
MSRB1	0.27198	0.100932	0.191421
DGCR5	-0.648083	0.100948	0.191432
SLC2A11	-0.260824	0.100993	0.1915
AC005911.1	-0.773416	0.101006	0.191504
PTPRG	0.12796	0.10102	0.191513
AP003119.3	-0.474745	0.101065	0.191579
GALNS	0.227139	0.101084	0.191597
AC010542.5	-0.833315	0.101166	0.191733
AP004609.3	0.967911	0.101347	0.192058
AL590282.1	-0.667265	0.101359	0.192061
SRP72P2	-0.391977	0.101471	0.192255
PPM1H	0.937801	0.101504	0.192298
NDUFA8P1	-0.755412	0.101552	0.192371
GATC	-0.172664	0.101588	0.19242
SELENOK	-0.416224	0.101622	0.192466
PDCL	-0.194568	0.101684	0.192565
AP001011.1	-0.675951	0.101775	0.192718
AL117381.1	0.353909	0.101817	0.192778
AC079949.2	-0.990512	0.101844	0.192811
AC009148.1	-0.897656	0.101857	0.192817
AC007785.1	0.888765	0.102004	0.193076
GPM6A	-1.02831	0.102085	0.193211
DAZAP2	0.108339	0.102137	0.19329
NOS1AP	0.329081	0.102152	0.193299
RN7SL75P	-0.967303	0.102163	0.193302
HASPIN	0.162799	0.102206	0.193358
RPL23AP52	-1.05312	0.102213	0.193358
MTND4P26	-0.417673	0.102319	0.193541
RN7SL481P	-0.720605	0.102366	0.19361
AL162171.3	-0.225185	0.102432	0.193716
AC018464.1	0.839102	0.102462	0.193754
AC020915.3	-0.232181	0.102474	0.193757
FLNB-AS1	0.190838	0.102487	0.193764
AC073529.1	-0.394665	0.102671	0.194093
PPM1F	0.138113	0.102897	0.194497
ANKS6	0.141273	0.102905	0.194497
CSTA	-0.161856	0.102937	0.194539
AMN1	-0.523876	0.102982	0.194604
LINC01465	0.575135	0.103012	0.194641
EBF4	-0.289637	0.103026	0.19465
ACAT1	-0.157757	0.103109	0.194767
BCAP29	-0.148778	0.103103	0.194767
AL031667.3	-0.645695	0.103251	0.195017
AC021231.1	-0.907299	0.103358	0.1952
ATG13	-0.129677	0.103396	0.195234
LINC00941	0.286305	0.10339	0.195234
MED30	-0.255626	0.103444	0.195306
HKR1	-0.180758	0.103519	0.195428
AC093904.4	1.00685	0.103627	0.195614
MIR23B	0.961145	0.10367	0.195675
ZSWIM3	0.351087	0.103708	0.195709
AL031717.1	0.480871	0.103705	0.195709
PCDHGA7	-0.789714	0.103739	0.195748
AC104791.2	-0.52472	0.104165	0.196533
CRLS1	-0.174581	0.104321	0.19677
PDZD7	0.537004	0.104318	0.19677
AL831737.1	-0.67565	0.104313	0.19677
AC012404.1	0.91121	0.104347	0.1968
SIM2	0.21351	0.104433	0.196943
PQLC3	0.233324	0.104452	0.196959
GEMIN6	0.224307	0.104475	0.196983
AC008124.1	-0.287466	0.1045	0.197012
ZNF862	0.226739	0.104556	0.197098
ROBO2	0.844413	0.104778	0.197498
YBEY	0.343408	0.104825	0.197548
WBP2NL	-0.982902	0.104825	0.197548
MIR301A	-1.02673	0.104925	0.197716
NT5C3B	-0.163446	0.105001	0.19784
CNEP1R1	0.217915	0.105031	0.197858
AC092757.3	-0.812907	0.105028	0.197858
SLFN5	0.156074	0.105046	0.197868
HIPK1	-0.126256	0.105074	0.197898
HLA-DOB	-0.525947	0.105082	0.197898
PACSIN3	0.159574	0.105119	0.197947
AP000897.1	1.01232	0.105216	0.198111
LINC00909	0.264552	0.105245	0.198145
RIMKLBP1	-0.523256	0.10527	0.198173
PLA2G6	0.322784	0.105376	0.198348
HOXB-AS3	0.422707	0.105383	0.198348
SNORD69	-0.491853	0.105407	0.198374
IFNLR1	0.258425	0.105418	0.198375
EMC9	0.309521	0.105461	0.198437
ZSWIM6	0.176749	0.10548	0.198454
ZMYM3	0.134615	0.105509	0.198489
CLTC	-0.101511	0.105547	0.198542
AC114271.1	0.83089	0.105568	0.198561
AL138689.1	-0.601515	0.105713	0.198815
PLCD4	-0.253052	0.105802	0.198944
2022-03-01	-0.60082	0.1058	0.198944
USP27X	0.365233	0.105839	0.198994
FOSL1P1	-0.922986	0.105868	0.199028
HDDC3	0.434364	0.105894	0.199039
AC106864.1	-0.788206	0.105887	0.199039
SNCG	-0.354171	0.105918	0.199064
AC108688.1	-0.564829	0.105935	0.199075
AC046158.3	-0.642068	0.105944	0.199075
TAS2R62P	1.13483	0.106013	0.199166
AP003352.1	-0.304761	0.106004	0.199166
AL365318.1	0.509033	0.106091	0.199294
LNX2	-0.190405	0.106119	0.199327
NUAK1	0.147733	0.106147	0.199341
C11orf74	-0.346624	0.106137	0.199341
FERP1	-0.544181	0.106194	0.199409
C1RL	-0.205595	0.10623	0.199429
GPR160	-0.57403	0.106228	0.199429
BBS12	-0.396446	0.106235	0.199429
ZNFX1	0.110885	0.106286	0.199486
AP003170.1	-0.6669	0.106286	0.199486
MTND5P26	-0.593835	0.106453	0.19978
RBM5	-0.109511	0.106469	0.19979
SLC25A14	-0.341515	0.106524	0.199875
CNBP	0.112772	0.106599	0.199995
ANGPTL7	-0.298965	0.106628	0.20003
DIEXF	-0.144138	0.106639	0.200032
CASC10	0.311554	0.106699	0.200106
FTH1P25	-0.844574	0.106697	0.200106
QTRT1	0.202788	0.106738	0.20016
AP000866.3	0.354265	0.10675	0.200163
ABCB4	-0.867157	0.106865	0.20036
RGS9	-0.25467	0.106904	0.200412
RXRA	0.148344	0.106982	0.200523
PRR7-AS1	-0.368507	0.106984	0.200523
SNHG1	-0.116405	0.107013	0.200558
SAMD4A	0.135657	0.107062	0.200632
TPH1	-0.663153	0.107102	0.200675
TIMP4	-0.703535	0.107106	0.200675
AC021491.2	-0.661326	0.107215	0.200859
SORBS1	-0.467585	0.107319	0.201035
ANXA8	0.128739	0.107331	0.201038
TSGA10	-0.405851	0.107368	0.201087
AC079316.2	0.626074	0.107417	0.201161
TTC41P	-0.862152	0.107445	0.201163
AL133477.1	-0.958258	0.107442	0.201163
AC107027.3	-0.543912	0.10745	0.201163
HNRNPA1P62	-0.654704	0.107626	0.201474
AFF4	0.103608	0.107758	0.201643
DRD2	0.94911	0.107758	0.201643
AGER	0.351516	0.107753	0.201643
SDHDP2	-0.684477	0.107765	0.201643
AC006480.2	-0.865661	0.107769	0.201643
EXOSC3	-0.204088	0.107855	0.201786
PLEKHH3	0.28205	0.107867	0.201788
OSBPL11	0.150112	0.107964	0.20195
DUS2	0.18986	0.107985	0.20197
CRBN	-0.19716	0.10811	0.202184
C6orf203	-0.284029	0.108173	0.202282
TFIP11	0.184542	0.108197	0.202309
MTCP1	-0.647551	0.1083	0.202482
QRFP	0.579209	0.108337	0.20253
THAP7	0.278567	0.108361	0.202556
WDR33	-0.111698	0.108521	0.202817
USP47	-0.124721	0.108517	0.202817
HNRNPRP1	-0.280586	0.10854	0.202832
RNU11-2P	-0.702593	0.108555	0.20284
AC022405.1	-0.896119	0.108602	0.202909
ZNF284	-0.474197	0.108635	0.20295
MRPL44	-0.200266	0.108707	0.203007
COQ8A	-0.209008	0.108685	0.203007
CCDC188	-0.779498	0.108697	0.203007
AC015712.6	-0.319954	0.108696	0.203007
DIS3L2	0.135392	0.108813	0.203166
ZNF75A	-0.16361	0.108808	0.203166
ZBTB33	-0.172705	0.108829	0.203176
NAPA-AS1	0.560428	0.108873	0.20324
TRPV1	-0.330547	0.109052	0.203553
NAA20	0.181417	0.109093	0.20361
RPS29P7	-0.981993	0.109151	0.203699
TMEM221	-1.01495	0.109215	0.203798
MAPT	-0.379342	0.109236	0.203819
TRMT2B	0.186271	0.109323	0.203961
PIAS1	-0.129872	0.109388	0.204062
AARS	0.113767	0.109438	0.204118
RFT1	0.18415	0.109439	0.204118
PPME1	0.144013	0.109456	0.20413
DLGAP1-AS2	0.634054	0.109561	0.204307
RPL23AP11	-0.678246	0.109577	0.204316
GBP4	-0.824783	0.109636	0.204407
TFAP4	0.18021	0.109716	0.204536
OVOL2	0.215675	0.10973	0.204542
MMGT1	-0.147705	0.109835	0.204719
AC091144.2	-0.574943	0.109865	0.204735
AC068025.2	-0.767608	0.109856	0.204735
AC113143.1	-0.676287	0.109928	0.204833
TAZ	0.223997	0.109978	0.204907
ISCU	0.13201	0.110007	0.204933
AC010976.1	-0.287024	0.110013	0.204933
ASB9	-0.585113	0.110101	0.205027
ZNF786	-0.198936	0.110106	0.205027
ZNF564	-0.526007	0.110078	0.205027
AC024267.5	-0.618663	0.110106	0.205027
CMPK2	-0.71414	0.110142	0.205057
SLC25A28	0.177414	0.110144	0.205057
AL078644.1	0.717816	0.110158	0.205064
SIN3A	-0.105681	0.110175	0.205076
URAHP	-0.691172	0.11026	0.205216
AC008494.3	1.10898	0.110291	0.205254
BSCL2	0.290387	0.110328	0.205302
NUDT17	0.425558	0.110348	0.20532
SCART1	-1.01554	0.110402	0.205401
SKIL	0.152292	0.110439	0.205448
APEX2	0.184837	0.110449	0.205448
ESYT2	-0.111759	0.110536	0.20559
AC020917.1	-0.894226	0.110562	0.2056
AC012676.3	-0.600231	0.110557	0.2056
PSPC1-AS2	-0.638208	0.110661	0.205764
TSPYL2	-0.358214	0.11072	0.205853
AC018529.3	0.7049	0.110776	0.205939
AL132639.2	-0.866809	0.110845	0.206046
MIR186	-0.887517	0.110856	0.206048
SPRYD3	0.160857	0.110981	0.206253
AFG3L1P	0.139591	0.110988	0.206253
RN7SL558P	-0.565758	0.111006	0.206266
RALBP1	0.118388	0.111075	0.206307
ZNF184	0.282266	0.111076	0.206307
MBIP	-0.200795	0.111056	0.206307
UBAP1	0.134093	0.111047	0.206307
AC026333.4	-0.925554	0.111092	0.206307
AC068473.5	0.507264	0.11109	0.206307
NUDT9	0.212091	0.111108	0.206318
SLC33A1	-0.16599	0.11122	0.206506
TRIAP1	0.224766	0.111253	0.206547
ZNF57	-0.273981	0.111293	0.206601
WASH2P	0.344881	0.11136	0.206706
BTN2A1	0.182681	0.111438	0.206772
MFSD1	0.166745	0.111441	0.206772
PTP4A2	0.118568	0.111444	0.206772
PPP3R1	-0.125129	0.11143	0.206772
AL031668.1	-0.697335	0.111449	0.206772
SPDL1	-0.157401	0.111498	0.206804
RORA	0.354994	0.111492	0.206804
ANXA7	0.122948	0.111486	0.206804
PAN2	0.183255	0.111513	0.206812
VIM-AS1	0.704353	0.11154	0.206841
TFPT	0.413528	0.111656	0.207037
ZNF660	-0.561375	0.111733	0.20716
PARP4	0.108307	0.111803	0.20727
MECP2	0.121563	0.111933	0.207492
GALNT13	-0.291437	0.111955	0.207513
PRKCA	0.289886	0.111984	0.207546
DDX12P	-0.230459	0.112115	0.20777
LRRC75A	-0.196153	0.112217	0.207919
RNU6-1195P	-0.838573	0.112211	0.207919
EPC2	-0.153777	0.112253	0.207966
ZNF182	-0.343283	0.112287	0.208008
RF00019	-1.01359	0.11231	0.208031
SLC15A3	0.297142	0.112384	0.208109
TARSL2	-0.26425	0.112379	0.208109
AC068389.4	-0.791094	0.112375	0.208109
AC009884.2	-0.846118	0.112435	0.208184
AC026894.1	-0.414382	0.11247	0.208228
PARP8	-0.154963	0.112486	0.208238
CNIH2	0.375378	0.112529	0.208298
VANGL2	0.346526	0.112572	0.20834
Z97633.1	-0.789929	0.112574	0.20834
RF01210	-0.88531	0.112592	0.208354
AC016999.1	0.641235	0.112685	0.208507
AC022819.1	0.553163	0.112726	0.208562
KIDINS220	0.121646	0.112927	0.208854
RN7SKP163	-0.507863	0.112924	0.208854
ZSWIM7	0.230493	0.112913	0.208854
AP000266.1	-0.51075	0.112908	0.208854
CCNJ	-0.190088	0.112943	0.208864
SLC25A25-AS1	0.382252	0.113104	0.209143
GATA2-AS1	-0.740999	0.113185	0.209271
AC097658.1	0.639649	0.113206	0.20929
NA	-0.710282	0.113223	0.209303
CTPS2	-0.149083	0.113238	0.20931
ACSS2	0.127774	0.113263	0.209336
HMGB3P21	-0.894659	0.113396	0.209561
C12orf43	0.187264	0.113506	0.209745
AC092964.1	-0.509914	0.113542	0.209792
SNTA1	0.308371	0.113565	0.209814
KRT9	0.864281	0.113584	0.209829
NPEPL1	0.288206	0.113601	0.20984
TENM1	0.828564	0.113614	0.209846
AC009133.2	0.725482	0.113763	0.2101
EGR3	0.380678	0.11383	0.210204
FAM167A	0.191373	0.113857	0.210233
FBXO36	-0.361722	0.113911	0.210313
RNF121	0.171703	0.113945	0.210355
AL117350.1	0.96796	0.114017	0.210449
PSMB9	0.197866	0.114013	0.210449
FAM86JP	0.480359	0.114075	0.210536
CCDC173	-0.787554	0.114193	0.210734
AP2B1	0.099278	0.114229	0.210778
LINC00539	-0.499317	0.114239	0.210778
DDX18	-0.121819	0.114333	0.210931
ZBTB1	-0.155817	0.114444	0.211117
CFAP44	-0.525258	0.114458	0.211117
OTUD7B	0.130548	0.114466	0.211117
AC120114.4	-0.331576	0.114481	0.211125
MRPS24	0.2526	0.114535	0.211184
DOCK9-AS1	-0.921004	0.114529	0.211184
CDK19	0.193008	0.114584	0.211234
RNU2-58P	-0.602751	0.114576	0.211234
MPHOSPH10	-0.179269	0.114603	0.211249
LINC01117	0.601652	0.114654	0.211302
AL139289.1	-0.845369	0.114644	0.211302
TIGD1	-0.25628	0.11469	0.211348
GABBR1	0.126954	0.114728	0.211399
MAFF	0.20848	0.114762	0.211441
ENTPD5	-0.147	0.114873	0.211626
CCNQ	0.314872	0.114936	0.211721
KDM8	0.385516	0.114968	0.21176
LINC01291	-0.256382	0.114998	0.211795
RP2	-0.301443	0.115183	0.212115
IFITM4P	1.01544	0.115199	0.212125
MAMDC2	-0.198425	0.115212	0.212129
PATJ	-0.102995	0.115288	0.212249
HS2ST1	-0.169987	0.115307	0.212263
DNM3	-0.300695	0.115324	0.212275
AC004832.5	-0.635939	0.115379	0.212356
S100A4	0.892966	0.115442	0.21243
C9orf41-AS1	-0.582351	0.115452	0.21243
AP004290.1	-0.376491	0.115437	0.21243
ATE1-AS1	-0.90058	0.115489	0.212478
AC073195.1	0.757193	0.115628	0.212712
AC020978.7	-0.682302	0.115671	0.212771
ARRDC1	0.168553	0.115707	0.212819
RNF122	0.62648	0.115732	0.212844
KLF11	0.402733	0.115833	0.213009
AC024270.1	-0.680018	0.115856	0.213031
DHX58	0.367972	0.115893	0.213045
NAGLU	0.254866	0.115883	0.213045
PPIAP53	-0.636124	0.115907	0.213045
TMEM225B	0.91216	0.115899	0.213045
SLC1A4	-0.384294	0.11593	0.213067
ATAT1	0.193732	0.115994	0.213164
RMDN2-AS1	-0.929879	0.116038	0.213225
RF00019	-0.784584	0.116139	0.213389
TCFL5	-0.175941	0.116198	0.213477
MBP	0.145392	0.116232	0.213519
RPL5P13	-0.46116	0.116305	0.213634
GTF2IRD1	0.147761	0.116348	0.213693
GNL3L	0.139838	0.11644	0.213823
IMPDH1P8	-0.912024	0.116441	0.213823
IGKV1OR2-108	0.837352	0.116581	0.214059
AL606834.2	-0.737736	0.116647	0.21416
SLC7A11	0.212499	0.116674	0.21419
RFNG	0.226795	0.116786	0.214372
RYR1	0.337016	0.116796	0.214372
PLXNB3	0.26294	0.116834	0.214423
COMMD3	0.287509	0.116868	0.214464
ANKDD1A	-0.32236	0.116924	0.214546
IFNE	-0.419554	0.116983	0.214615
AC118344.1	-0.321279	0.116979	0.214615
TNFRSF10B	0.111945	0.11701	0.214644
BTBD2	-0.139822	0.117142	0.214825
AC090559.1	0.810738	0.11712	0.214825
AC012443.1	-1.00119	0.117136	0.214825
MYO1E	-0.108634	0.117262	0.215004
FBXL22	0.720083	0.11726	0.215004
SUCLA2	-0.159691	0.117305	0.215064
EPB41L4A-AS1	-0.265586	0.117341	0.215108
RAD54L	-0.128593	0.117395	0.215116
MAT2A	-0.0969409	0.1174	0.215116
NPIPB3	0.193256	0.11739	0.215116
AC007537.2	-0.963631	0.117383	0.215116
AC118658.2	-0.739312	0.117401	0.215116
KMT2E-AS1	0.919382	0.117506	0.215288
AL133499.1	-0.766535	0.117611	0.215461
AC009299.2	-0.723761	0.117629	0.215474
NTPCR	-0.162869	0.11767	0.215508
GUCD1	0.143186	0.117665	0.215508
AC087289.1	0.767352	0.117896	0.215902
CCDC30	-0.610545	0.117981	0.21601
LINC01816	0.847166	0.117984	0.21601
AC136475.10	-0.613293	0.117989	0.21601
ATP5F1C	0.115354	0.118076	0.216149
P4HTM	-0.276075	0.118156	0.216275
AC116158.1	-0.561684	0.118172	0.216284
ALG1L6P	-0.53509	0.118217	0.216346
RYBP	-0.148619	0.118244	0.216354
AL035461.1	-0.623445	0.118238	0.216354
MID2	0.210963	0.118286	0.216412
AC112694.2	-0.944152	0.118299	0.216414
AC008687.4	0.54328	0.118311	0.216415
MRPL30	-0.138418	0.118323	0.216417
AC007314.1	-0.710011	0.118347	0.216441
SMYD3-IT1	-0.684669	0.118432	0.216576
EPO	-0.737063	0.118569	0.216806
CAPN12	0.618197	0.118618	0.216874
SMARCA2	0.127362	0.118674	0.216957
AC040934.1	-0.946579	0.118709	0.217
RAD23B	0.103745	0.118731	0.21702
SLX4	-0.167108	0.118745	0.217026
EIF3L	0.111688	0.118781	0.21707
PURA	-0.169706	0.118816	0.217114
MTHFD1P1	-0.605678	0.118844	0.217144
AC232271.1	-0.338072	0.118951	0.21732
NAT6	0.319289	0.119046	0.217473
KLC1	0.12026	0.119077	0.217509
AC090877.1	0.826802	0.11917	0.217659
SMIM19	0.292227	0.119209	0.217709
PARG	-0.130315	0.119271	0.217801
PSG9	1.01368	0.119295	0.217804
RF00019	-0.834071	0.119289	0.217804
AC107375.1	-0.349231	0.119332	0.217851
SMYD4	-0.153984	0.11947	0.218083
MT-TI	0.47673	0.119516	0.218146
SNORA2B	-0.843345	0.119546	0.21818
AL133330.1	-0.313584	0.119589	0.218237
MPRIP-AS1	0.328207	0.119701	0.218401
RPS20P31	-0.474042	0.119693	0.218401
NMT2	0.166035	0.119803	0.218567
AC004890.2	0.404591	0.119844	0.218622
FOXP1	-0.117813	0.119889	0.218684
MUM1	0.143876	0.119964	0.2188
AC007342.1	-0.904589	0.120021	0.218882
RCBTB2	-0.331036	0.120167	0.219059
UBXN4	-0.119331	0.120175	0.219059
COX6C	0.171867	0.120168	0.219059
NAP1L2	-0.542914	0.120151	0.219059
AC007431.1	0.532507	0.120162	0.219059
RPL7AP2	-0.763359	0.120243	0.219164
POU2F2	0.416981	0.120268	0.219188
NDUFAF1	0.348534	0.120291	0.21921
SNORA70G	0.495557	0.120426	0.219436
KIAA1024	-0.611371	0.120455	0.219468
SERINC5	-0.15352	0.120519	0.219521
STAG3L5P	0.216803	0.120508	0.219521
HIST1H2BF	-0.152174	0.120496	0.219521
AL020997.2	-0.895068	0.120587	0.219625
PLEKHA6	-0.124279	0.12075	0.219902
SVIL	-0.129573	0.120771	0.219919
RNU4-23P	-0.967862	0.120791	0.219935
AL592183.1	-0.290902	0.120833	0.219991
AC008953.1	-0.550755	0.120887	0.220067
LIAS	-0.188257	0.121091	0.22042
RNF8	0.161156	0.12119	0.220578
ARVCF	0.305509	0.121287	0.220735
RPL5	0.102353	0.121307	0.22075
URB1-AS1	0.51239	0.121319	0.22075
NUP210	-0.619372	0.121479	0.221021
AL136162.1	0.87945	0.121527	0.221087
STXBP5	-0.120082	0.121559	0.221105
ZNF192P1	-0.499754	0.121556	0.221105
STAU1	-0.0963522	0.121612	0.221144
AL583810.1	-0.997553	0.121608	0.221144
HMGN3-AS1	0.343425	0.121615	0.221144
HNRNPA1P45	-0.491021	0.121747	0.221364
MAL2	-0.148953	0.121839	0.221511
LCMT2	-0.208023	0.121903	0.22159
AL513211.1	-0.752328	0.121906	0.22159
CTSV	-0.354104	0.121991	0.221724
AC020661.3	-0.672141	0.12201	0.221738
AC093582.1	0.714696	0.122071	0.221827
ZNF426	-0.155425	0.122108	0.221853
CCNJL	0.303741	0.122102	0.221853
CDK15	-0.923531	0.122147	0.221903
PDE4D	0.184472	0.122311	0.22218
BET1	-0.20714	0.122367	0.22226
YY2	0.576755	0.122432	0.222337
PHACTR2P1	-0.682404	0.122428	0.222337
PTPN9	0.118513	0.122457	0.222362
TSLP	0.681527	0.122507	0.222431
AC012313.5	-0.403843	0.122615	0.222607
IKBKE	0.211096	0.122653	0.222655
HEY1	0.485981	0.122747	0.222764
HNF4G	-0.320623	0.122726	0.222764
GCNT1P3	-0.820188	0.122743	0.222764
FCHO1	-0.803991	0.122767	0.222779
DECR1	0.153397	0.122877	0.222917
RMND5A	0.141836	0.122866	0.222917
AC012615.6	0.366176	0.122866	0.222917
AC073476.3	-0.557702	0.123003	0.223124
AC078795.1	-0.312828	0.123075	0.223233
GALK1	0.216141	0.123129	0.223311
AC008731.1	-0.528431	0.123145	0.223318
SH3D19	-0.123897	0.123505	0.223951
SLC37A3	0.1493	0.123544	0.224
NAT8L	0.217978	0.123653	0.224176
NCSTN	0.110928	0.123881	0.224538
CHM	-0.179233	0.123869	0.224538
KCNMB2-AS1	-0.592581	0.123887	0.224538
AC022960.2	-0.852375	0.123939	0.224612
GLIPR1L1	-0.860227	0.12404	0.224732
UBA7	0.195944	0.124034	0.224732
AADACP1	-0.347991	0.124039	0.224732
AC009137.2	-0.738341	0.124063	0.224751
OCIAD1	-0.14341	0.124076	0.224755
TM4SF1	0.155974	0.12409	0.224759
C3orf52	0.194576	0.124123	0.224795
DNAH6	-0.833337	0.124133	0.224795
AC080188.2	-0.646461	0.124163	0.224827
LAMA5	-0.139053	0.124231	0.22493
FOXD3-AS1	0.7358	0.124276	0.224952
HOMER3-AS1	-0.446641	0.124268	0.224952
AC083862.2	0.404987	0.124278	0.224952
YPEL4	0.378618	0.124363	0.225079
AC139103.1	-0.967286	0.124383	0.225079
AC010998.2	-0.839046	0.124373	0.225079
DPH5	-0.190022	0.124508	0.225242
AC009501.1	-0.411599	0.1245	0.225242
AC002044.2	0.620683	0.124495	0.225242
CTDSPL	-0.113926	0.124578	0.225347
ATP8A1	-0.461359	0.124595	0.225358
RNF152P1	-0.92764	0.124656	0.225447
RBM33	0.107591	0.12481	0.225705
AC012306.2	0.457681	0.125047	0.226111
GTF2H2	-0.451672	0.1251	0.226186
AL451074.2	-0.674246	0.125139	0.226235
PAK1IP1	-0.15322	0.125156	0.226245
HSPB11	-0.202159	0.125392	0.226629
TMEM109	0.136023	0.125385	0.226629
LPCAT3	0.17312	0.125444	0.226703
NSG1	0.587101	0.125545	0.226864
PELO	0.164309	0.125618	0.226975
HIST1H4A	-0.220633	0.12564	0.226992
IKZF4	0.207137	0.125697	0.227055
NA	-0.580805	0.125692	0.227055
AC106886.2	0.695508	0.125771	0.227166
DNAJC14	-0.16411	0.125809	0.227214
GOLGA8A	0.198674	0.125908	0.227371
GCAT	0.248501	0.126013	0.227539
AC006994.1	-0.784734	0.126073	0.227628
HOXD10	0.136452	0.126176	0.227777
PPP1R1B	0.654671	0.12618	0.227777
C1QBP	0.130255	0.12629	0.227933
PMFBP1	-0.779304	0.126286	0.227933
NPR2	-0.462383	0.126435	0.228175
IFI35	0.255666	0.126459	0.228175
GAPDHP42	-0.767097	0.126456	0.228175
PIK3R4	-0.123293	0.126597	0.228402
SPDYE21P	-0.433704	0.126651	0.22848
AC234772.2	-0.324629	0.126688	0.228524
MIR2355	-0.536264	0.126716	0.228553
STRADB	-0.158993	0.126738	0.228571
ZNF621	-0.143607	0.126803	0.228624
DRG1	0.140159	0.126787	0.228624
RNY4P36	0.806335	0.126791	0.228624
ARL2	0.184093	0.126814	0.228624
DENND6B	0.411651	0.126918	0.22879
SAP30L	0.175709	0.126964	0.22883
RUNDC1	0.163342	0.126957	0.22883
AC073063.1	-0.502172	0.126987	0.22885
SPTY2D1OS	-0.710815	0.127041	0.228909
AC090617.5	0.663066	0.127043	0.228909
LAMTOR3	-0.155651	0.127076	0.228948
GORAB	-0.212755	0.127194	0.229117
PSPH	-0.15203	0.127188	0.229117
C3orf62	-0.274388	0.127241	0.229159
AC018889.1	-0.851886	0.12723	0.229159
AC079866.2	-0.655246	0.12732	0.22928
RF00416	-0.618098	0.127367	0.229344
ZNF385B	-0.497794	0.127382	0.22935
SLC10A1	-0.434846	0.127487	0.229516
IRAK4	-0.248488	0.127561	0.229611
HYLS1	-0.199261	0.127563	0.229611
GAS6	0.14493	0.127661	0.229767
CD3EAP	0.180063	0.127838	0.230041
AC100821.2	-0.430006	0.127826	0.230041
SNAP23	0.12957	0.12785	0.230042
MAML3	0.317484	0.128099	0.230468
NF1	-0.095557	0.128149	0.230529
AC013452.1	-0.715418	0.128156	0.230529
PDCD10	-0.14227	0.128186	0.230562
SNORA54	0.697512	0.128224	0.230608
HNRNPA1P76	-0.608337	0.128253	0.230638
KIF6	-0.708491	0.128267	0.230643
PRPF3	0.131425	0.128279	0.230643
ADAT1	-0.142189	0.128356	0.23076
ZNF740	-0.146859	0.128427	0.230867
AC009032.1	-0.645847	0.128442	0.230871
TYSND1	0.173903	0.128544	0.231033
SLC25A21-AS1	-0.763879	0.1286	0.231113
SNX2	-0.175489	0.128821	0.231488
GTSE1	0.142085	0.12886	0.231515
SLC35D2	0.25641	0.128855	0.231515
MOK	0.124916	0.128876	0.231523
DFFA	0.118403	0.128891	0.231528
NFS1	0.136089	0.128916	0.231551
THBS4	-0.477957	0.128968	0.231612
ZFAND2A	0.200465	0.128973	0.231612
MIR8058	-0.543031	0.128998	0.231613
GHET1	0.868151	0.128998	0.231613
UBE2CP1	-0.85013	0.129035	0.231657
ARHGEF34P	0.163197	0.129117	0.231784
AC147651.4	-0.860316	0.129486	0.232424
AC079447.1	-0.849866	0.129634	0.232669
LSM3	-0.154098	0.129655	0.232684
CICP14	-0.494285	0.129755	0.232842
AL359915.2	-0.326508	0.12977	0.232848
FAM151B	-0.572769	0.129791	0.232865
NKD1	0.421206	0.129838	0.232883
PRDM10	0.163873	0.129829	0.232883
AC004656.1	-0.406627	0.129831	0.232883
SLC35G6	0.680945	0.129851	0.232886
JMJD1C-AS1	0.416452	0.129983	0.233101
NT5C1B	0.511887	0.13001	0.233127
PTPN11	-0.0940599	0.130246	0.23353
VWA8	-0.11843	0.13042	0.23382
ZNF517	0.264388	0.130474	0.233872
AL139260.1	0.693948	0.130467	0.233872
SNX22	0.259849	0.13049	0.23388
TWIST1	-0.253785	0.130599	0.234055
GNAI1	-0.174362	0.13073	0.234246
AC018529.2	0.423663	0.13073	0.234246
AL157871.2	-0.588275	0.130749	0.234258
ULBP3	0.485007	0.130782	0.234295
DUSP10	-0.102815	0.131013	0.234665
AC099328.1	0.467029	0.131001	0.234665
PTPN2P1	-0.649033	0.131115	0.234827
AL359220.1	-0.587048	0.131193	0.234945
SNORD116-18	0.585221	0.131252	0.235029
EIF4BP5	-0.528136	0.131285	0.235066
MYO9A	-0.125713	0.131375	0.235205
AUH	-0.238978	0.13148	0.235368
AC097717.1	-0.844833	0.13149	0.235368
CLBA1	0.240008	0.131521	0.235393
PRDX3P2	-0.548203	0.131529	0.235393
C19orf71	0.497742	0.131549	0.235407
AP000523.1	-0.920271	0.131571	0.235426
WDR60	-0.165821	0.131585	0.235426
NWD1	-0.56142	0.131596	0.235426
NHLRC1	0.729412	0.131633	0.23547
PLA2G16	-0.63197	0.131655	0.23549
TMEM245	0.110863	0.131683	0.235518
GHITM	0.113826	0.131721	0.235563
WDR55	0.127391	0.131782	0.23563
STC1	0.307835	0.131781	0.23563
RIOX1	0.167556	0.131797	0.235631
AL121761.1	0.863538	0.131808	0.235631
LINC01842	0.851545	0.131821	0.235634
HSF2BP	0.453352	0.131835	0.235636
UBXN7	-0.106694	0.131899	0.235729
SAPCD2	0.162088	0.132094	0.236056
SLC9A3R1	0.161771	0.132151	0.236137
SOCS6	-0.157042	0.132166	0.236142
ABCG2	0.443414	0.132204	0.236187
AC005912.1	0.761572	0.132323	0.236377
LGALS9C	0.562294	0.132363	0.236428
PRRC1	-0.127385	0.132413	0.236479
AC027601.5	-0.672567	0.132416	0.236479
ESRP1	-0.096597	0.132446	0.236494
RTN4RL1	0.350993	0.132449	0.236494
ORC1	-0.145341	0.132513	0.236543
ZNF362	-0.134274	0.132497	0.236543
RNPEP	0.118952	0.132502	0.236543
EIF3M	-0.114409	0.132552	0.236592
ANKRD29	-0.292651	0.132584	0.236626
AL021328.1	-0.383022	0.132643	0.236711
SNX27	0.114053	0.132673	0.236741
2022-03-02	-0.422349	0.13286	0.237052
HECTD4	-0.115192	0.132871	0.237052
LRRC37A15P	-0.408833	0.132942	0.237156
ADD3	-0.161486	0.132963	0.237157
SNRPD1	-0.145649	0.132967	0.237157
CHST10	0.260166	0.133038	0.237242
NPM1P26	-0.432715	0.133039	0.237242
SNORA38B	0.603035	0.133065	0.237266
MTHFR	0.254597	0.133117	0.237336
AC005726.1	-0.530229	0.133145	0.237364
Z68871.1	-0.365802	0.133206	0.237452
ZNF252P-AS1	-0.586475	0.133257	0.237522
NPAS1	0.53499	0.133385	0.237718
VPS54	-0.143342	0.133392	0.237718
TSPAN12	0.323963	0.133516	0.237896
RCBTB1	-0.121002	0.133516	0.237896
KDM2A	-0.113301	0.13355	0.237934
AC008267.2	-0.406024	0.133803	0.238362
AC079466.1	-0.655391	0.133819	0.23837
FRMD8	0.165553	0.13387	0.238438
TCEA1P2	-0.756218	0.134017	0.238678
AC055733.1	-0.558854	0.134058	0.238725
AL158206.1	-0.783939	0.134068	0.238725
SLC25A3	0.102633	0.134102	0.238726
KLHL25	0.262255	0.134103	0.238726
AC104667.2	0.728126	0.134106	0.238726
IFFO1	0.435744	0.134123	0.238735
FBXO21	-0.124039	0.134173	0.238781
TMEM158	0.435431	0.134169	0.238781
ZNF320	-0.382179	0.134336	0.239049
TSG101	-0.142596	0.134364	0.239077
AC022960.1	-0.895496	0.13443	0.239171
RNU1-87P	-0.925289	0.134499	0.239273
AC009163.3	-0.59119	0.134528	0.239303
RAD9A	0.249697	0.13456	0.239337
AL451062.2	-0.846179	0.134649	0.23947
MFSD1P1	-0.315795	0.13466	0.23947
MB21D2	0.191346	0.134735	0.239582
RPL23	0.118574	0.134826	0.239662
LINC00685	0.423886	0.134799	0.239662
SRMP2	-0.336122	0.134835	0.239662
AC084824.5	-0.701228	0.134842	0.239662
AC009268.2	-0.738935	0.134819	0.239662
AC021087.3	0.374678	0.134903	0.239749
AC019205.1	0.329366	0.134928	0.239772
REPS1	-0.113203	0.134998	0.239859
AC090286.3	0.656522	0.135002	0.239859
ARHGEF19	0.167055	0.135096	0.239978
PRKG1	-0.551452	0.135106	0.239978
AC020893.2	0.776913	0.135103	0.239978
EHD3	-0.226506	0.135192	0.240086
DNAJC1	0.210956	0.135182	0.240086
DDX56	0.121574	0.135265	0.240194
INPP5K	0.188899	0.135345	0.240314
GZF1	0.142882	0.135434	0.240451
AC069431.2	-0.594998	0.135542	0.240619
ANK2	0.427644	0.135656	0.240801
ACER2	-0.561193	0.13567	0.240804
SCO1	-0.12342	0.135701	0.240837
KDM2B	0.136605	0.135776	0.240947
GTF2IP4	-0.122776	0.135829	0.241019
AL031594.1	-0.235342	0.135944	0.241201
AC007383.2	0.603695	0.135995	0.24127
RF00019	-0.86842	0.136093	0.241421
AC010776.2	0.611839	0.136128	0.241461
MTRF1L	-0.171118	0.136155	0.241483
AC032044.2	-0.541908	0.136165	0.241483
NMB	0.295434	0.136272	0.241648
AC008267.3	-0.60353	0.136283	0.241648
EDC3	-0.121538	0.136413	0.241835
RNU6-199P	-0.578316	0.136405	0.241835
AC007365.1	0.832004	0.136504	0.241973
ZZEF1	0.112103	0.136585	0.242072
AC016394.2	-0.343454	0.136583	0.242072
AC138832.1	-0.498657	0.136637	0.242142
HMGXB4	-0.112319	0.136691	0.242215
AC005162.3	-0.721506	0.136991	0.242724
AL139156.1	-0.535062	0.137133	0.242955
PFKFB2	-0.140377	0.137192	0.243037
UQCRBP1	-0.375575	0.137248	0.243113
HNRNPA1P16	-0.472856	0.137269	0.243129
PEAK3	0.754657	0.13731	0.24318
MAP3K21	-0.179465	0.137358	0.243243
FAN1	-0.153699	0.137423	0.243336
HINT1	0.109235	0.137478	0.243388
ASS1P12	-0.455617	0.137473	0.243388
NR1H3	-0.246258	0.137514	0.24343
MCC	0.125262	0.137529	0.243434
RN7SKP235	-0.515446	0.137655	0.243635
TBC1D8B	-0.268658	0.137689	0.24365
PSKH1	0.158157	0.137683	0.24365
STAT1	0.114702	0.13775	0.243736
RF00019	-0.715916	0.13783	0.243855
FYN	0.23753	0.137848	0.243864
CCPG1	-0.337664	0.137936	0.243998
RAB40C	0.197421	0.137994	0.244078
AL121672.2	-0.336109	0.138156	0.24432
AP002387.2	0.513271	0.138144	0.24432
AC040162.1	-0.35437	0.138413	0.244752
AC008115.3	-0.645452	0.138533	0.244943
TROAP	0.151138	0.138602	0.245042
MIR34AHG	0.494577	0.138672	0.245143
PSD4	-0.153741	0.13882	0.245383
GNG12-AS1	-0.392516	0.13895	0.245569
AC022075.1	-0.563843	0.138951	0.245569
LINC02328	-0.653941	0.139067	0.245752
SERBP1P5	0.599887	0.13918	0.245929
PRKAG2	0.171329	0.139363	0.246185
PDCL3	-0.202535	0.139352	0.246185
SEPT7P6	-0.509154	0.139362	0.246185
LMO7-AS1	-0.896049	0.139405	0.246237
KCTD14	0.247954	0.139538	0.24645
CRKL	0.105138	0.139598	0.246532
B9D2	0.472068	0.1397	0.24669
AC064801.1	-0.741972	0.139905	0.247031
MT-TA	0.366089	0.140063	0.247286
SDHAP3	-0.675134	0.140209	0.247522
NPM1P29	-0.532537	0.140225	0.247527
GOSR2	0.176865	0.140269	0.24756
CHMP1B	0.153208	0.140263	0.24756
AC104984.6	-0.516416	0.140394	0.247759
BAIAP2-AS1	0.28927	0.140451	0.247835
PARGP1	-0.197603	0.140514	0.247924
MEST	0.137993	0.14054	0.247947
SAMD15	-0.624634	0.140573	0.247983
ARRDC3-AS1	0.59117	0.14064	0.248079
AC104581.4	-0.326436	0.14066	0.248092
MGAT2	0.47209	0.140674	0.248094
UBR2	-0.109199	0.140829	0.248322
RPL7AP60	-0.810255	0.140824	0.248322
ARAP2	-0.134172	0.140944	0.248491
RF00019	-0.714183	0.14095	0.248491
LINC01572	-0.28727	0.140971	0.248504
AC012569.1	-0.409612	0.141042	0.248607
ZNHIT3	-0.201402	0.141103	0.248693
MAP3K7	-0.114725	0.141126	0.24871
PPID	-0.179994	0.141293	0.248982
ZSCAN12P1	0.544311	0.141398	0.249144
RN7SL67P	0.606079	0.141505	0.24931
ATF2	-0.14128	0.141552	0.249371
AL031282.1	-0.236379	0.141922	0.25
AC022497.1	-0.832071	0.141979	0.250076
MVK	0.124117	0.141992	0.250076
LENG1	0.343162	0.142043	0.250143
ZBTB14	-0.197687	0.142113	0.250245
ETF1P2	-0.245812	0.14221	0.250392
CSF3	-0.15829	0.142248	0.250407
AL604028.1	-0.46254	0.142235	0.250407
SCAMP1-AS1	-0.397692	0.142257	0.250407
SNRNP25	0.187896	0.142329	0.250511
LRRC34	-0.581307	0.142472	0.25074
RAET1E	0.585858	0.142515	0.250769
LINC00472	-0.182088	0.142514	0.250769
METTL1	0.18358	0.142542	0.250776
AL034418.1	-0.533219	0.142544	0.250776
ACOT4	-0.522926	0.142631	0.250907
PPP2R3B	0.192281	0.142683	0.250974
AL138752.2	-0.878965	0.142756	0.25108
FAM173A	0.467825	0.14281	0.251153
BUB1B	-0.106017	0.142842	0.251185
CIITA	-0.291668	0.142857	0.25119
NOTCH4	0.576947	0.143022	0.251437
AL928654.2	-0.378066	0.143024	0.251437
SEH1L	-0.113434	0.143162	0.251657
RPS27AP13	-0.33623	0.143283	0.251848
RPL23AP63	-0.60882	0.143316	0.251882
MRPS18A	-0.169449	0.143367	0.251949
AC005837.3	0.615161	0.143387	0.251961
LINC00652	-0.964192	0.143481	0.252089
DNAJC19P6	-0.792386	0.143486	0.252089
TSSK4	-0.280705	0.143522	0.25213
AL121753.1	0.783208	0.143546	0.25215
EMC7	0.162605	0.143573	0.252174
CD226	-0.595968	0.143616	0.252227
UFD1	0.139526	0.143699	0.252323
SPATA1	-0.493493	0.143688	0.252323
WDR90	0.143147	0.143723	0.252323
C4orf46	-0.177403	0.143711	0.252323
ATP5PO	-0.142986	0.143758	0.252361
AL355483.3	0.481131	0.143772	0.252364
LACTB2	-0.24924	0.143933	0.252622
AL355001.1	-0.791152	0.143968	0.252639
AC007216.1	-0.909403	0.143957	0.252639
UBE2V2P3	-0.760836	0.144039	0.25274
MIR3134	-0.903237	0.14417	0.252947
BRD7	-0.109156	0.144266	0.253092
SLC18A2	-0.567665	0.144406	0.253302
RAB40A	-0.940307	0.144412	0.253302
CHAC1	0.451729	0.144724	0.253827
CAMK1G	-0.517742	0.144741	0.253834
CACYBP	-0.123008	0.144825	0.253959
KATNAL2	-0.473792	0.144901	0.254068
SLC25A39	-0.127278	0.144971	0.254168
GRHL2	0.108239	0.144992	0.254181
PDLIM1P4	0.659774	0.145152	0.25444
RSL24D1P6	-0.821889	0.145258	0.254603
TMEM255B	0.378662	0.145278	0.254614
REXO5	-0.301948	0.145324	0.25465
FAM221B	-0.850939	0.145314	0.25465
AP4B1-AS1	-0.541687	0.145354	0.254655
VPS9D1-AS1	0.168041	0.145348	0.254655
ATMIN	0.115495	0.145427	0.25476
SPATA20P1	0.607769	0.14555	0.254952
VEZT	-0.116712	0.145623	0.255058
GRTP1	-0.226629	0.145643	0.25507
CHKB	0.26715	0.145747	0.255229
TMEM268	-0.176409	0.145825	0.255341
SLC24A4	0.382953	0.14598	0.255591
LINC00471	-0.913954	0.146051	0.255691
NA	-0.245663	0.14608	0.25572
PAN3-AS1	-0.637911	0.146102	0.255734
AL355102.1	-0.635357	0.146138	0.255775
NUDT1	0.285413	0.146245	0.255847
ZNF41	0.198889	0.146224	0.255847
NUDT11	0.435664	0.146244	0.255847
AP000845.1	0.616397	0.146212	0.255847
FDX2	0.466478	0.146228	0.255847
APOL3	-0.366123	0.146547	0.256334
AC087362.1	-0.829486	0.14655	0.256334
CCDC69	0.242236	0.146634	0.256457
SH2D3C	0.722284	0.14672	0.256585
B9D1	0.24914	0.146799	0.2567
AGFG2	-0.16642	0.146911	0.256873
RF00003	-0.485951	0.146948	0.256914
RPL7AP3	-0.929507	0.147116	0.257185
CUL7	0.177079	0.147238	0.257305
CCDC122	-0.590481	0.147231	0.257305
PPIAP42	-0.391061	0.147219	0.257305
AC090114.2	-0.285529	0.147204	0.257305
EVI5	0.123058	0.147346	0.25746
SDHAF2	0.19605	0.147353	0.25746
FRMD6-AS1	-0.281438	0.147407	0.257531
FAM114A1	-0.168822	0.147467	0.257612
RRAGC	0.150375	0.147536	0.257709
AC243654.1	-0.814856	0.14789	0.258305
AC245595.1	0.782879	0.148015	0.2585
ALKBH7	0.273731	0.148046	0.25853
HERPUD1	0.167835	0.148129	0.258629
MAP1A	-0.472929	0.148123	0.258629
PIK3C2B	0.148776	0.148176	0.258687
SPRED3	0.366281	0.148205	0.258715
MLLT10	-0.115999	0.148238	0.258749
SETD6	-0.157952	0.148253	0.258752
CAMSAP2	-0.112724	0.148281	0.258778
AC090971.4	-0.403067	0.148407	0.25895
AC068987.3	-0.646063	0.148405	0.25895
PLA2G4C	0.484419	0.14851	0.259094
WASH5P	0.395233	0.148516	0.259094
CLDND1	-0.141813	0.148551	0.259132
SNORA71A	0.301835	0.14869	0.25935
SOX18	0.53811	0.148791	0.259504
MIR4653	0.798387	0.148863	0.259605
AL513327.3	-0.378311	0.148881	0.259614
SPATS2	0.127207	0.14897	0.259745
AL035411.1	0.55104	0.149037	0.259838
AC011742.3	-0.503604	0.149117	0.259956
MTX1	0.219207	0.149137	0.259967
AC115618.1	0.701711	0.149264	0.260165
AC102953.2	-0.479958	0.149326	0.26025
GHDC	0.22616	0.149372	0.260306
Z98749.2	-0.296725	0.149442	0.260405
MAPRE2	-0.326104	0.14954	0.260553
KLHL10	-0.767626	0.149648	0.260718
AC010327.5	-0.716821	0.149676	0.260742
FGD6	-0.113349	0.149718	0.260792
ZNF30	-0.3361	0.149776	0.260869
ZNF623	-0.105635	0.149968	0.261181
ARMC9	-0.163436	0.150038	0.261279
MMRN2	-0.561813	0.150155	0.261459
CDK11A	0.298987	0.150172	0.261464
HIST1H2BG	0.160467	0.150258	0.261591
GADD45A	0.155983	0.150336	0.261704
ZNF337	0.230233	0.150357	0.261717
AL442663.4	-0.384185	0.150375	0.261725
CETN2	0.158515	0.150558	0.262019
AC098487.1	0.765934	0.150597	0.262053
ZNF286B	-0.349182	0.150604	0.262053
AC020763.1	0.629392	0.150641	0.262093
VPS13B	-0.0918351	0.150751	0.262261
HIST1H2AD	-0.554821	0.150942	0.26257
FBLN1	0.179776	0.150966	0.262588
FAM136A	0.140706	0.151114	0.262815
SNORD14A	-0.515956	0.151124	0.262815
QDPR	0.183122	0.151141	0.262822
CWC25	0.163668	0.151158	0.262827
ACVR2B	-0.172085	0.151204	0.262883
GCKR	0.508816	0.151268	0.262972
TSR1	0.108698	0.151366	0.263114
RPS3AP26	-0.496007	0.151377	0.263114
SUPV3L1	-0.134636	0.151402	0.263133
HNRNPA1P35	-0.400291	0.151521	0.263317
ZIK1	-0.936701	0.151597	0.263402
PSMD10P1	-0.183565	0.151591	0.263402
ALOX12	0.30903	0.151626	0.263429
CLPX	0.116441	0.151781	0.263651
RPL5P23	-0.64379	0.151776	0.263651
EPSTI1	0.190669	0.151858	0.263761
CRYGS	-0.453799	0.151889	0.26379
AC005086.1	0.684334	0.151945	0.263864
AP3S1	-0.134217	0.152072	0.264062
DNMT1	0.1052	0.152153	0.264178
AL133367.1	0.417034	0.152183	0.264183
AL359715.2	-0.712733	0.152182	0.264183
AC007537.1	0.747947	0.152242	0.264261
NUP133	-0.109453	0.152258	0.264265
RPS2P46	0.189525	0.152319	0.264347
B4GAT1	0.297118	0.152355	0.264373
ZNF544	-0.123997	0.152361	0.264373
NSD3	-0.0960027	0.152403	0.264397
ZNF235	-0.251571	0.152396	0.264397
AC040162.3	0.464159	0.152416	0.264397
KBTBD4	0.209188	0.152487	0.264473
AC015959.1	-0.714506	0.152479	0.264473
PAPSS1	0.142685	0.152637	0.26471
ALG3	0.137334	0.152702	0.264796
DDN-AS1	-0.417753	0.152714	0.264796
AL031577.2	-0.536064	0.152776	0.264843
GTF2IP9	-0.678864	0.152782	0.264843
AC243965.2	0.876243	0.152775	0.264843
SNORA59A	-0.714171	0.152819	0.264883
TDP1	0.113073	0.152841	0.264897
AC025186.1	0.570603	0.152898	0.264973
MAN1A1	-0.19682	0.152924	0.264995
PTRH2	-0.14576	0.153071	0.265219
F2R	-0.186676	0.153081	0.265219
TLCD2	0.560773	0.153234	0.26546
AC118465.1	-0.699329	0.15328	0.265492
MRPL45	0.135931	0.153267	0.265492
APCDD1L-AS1	0.724052	0.153379	0.26562
AC073130.3	0.526091	0.153381	0.26562
RF00019	-0.86601	0.153398	0.265626
CCDC151	0.841788	0.153431	0.265658
KLF12	0.128227	0.153512	0.265775
SYT1	-0.378342	0.153544	0.265807
NDUFB1	-0.194784	0.153559	0.265809
PGM3	-0.128791	0.153577	0.265817
EDARADD	0.196084	0.153628	0.265881
PDPR	0.116497	0.153643	0.265884
RTN2	0.405909	0.153734	0.265899
LSM14B	-0.133461	0.15373	0.265899
CEP97	-0.141965	0.15373	0.265899
LINC01588	0.319426	0.153714	0.265899
ITFG1-AS1	-0.857968	0.153688	0.265899
AL356273.3	-0.541236	0.153668	0.265899
LHFPL2	0.135983	0.153877	0.266099
SPTSSA	-0.167977	0.153868	0.266099
GUSBP5	-0.600803	0.153944	0.266191
AL157791.2	-0.593418	0.153975	0.26622
PIGC	0.167939	0.154043	0.266272
WT1	0.248405	0.154032	0.266272
AC005332.4	-0.647761	0.154046	0.266272
FAM3C2	0.375716	0.154133	0.266399
IRX3	0.232547	0.154153	0.266402
FAM104B	0.235692	0.154163	0.266402
AC126696.2	-0.609226	0.154243	0.266517
DRD4	0.839804	0.154302	0.266595
PKN2-AS1	-0.572598	0.154422	0.266779
AL161773.1	0.737523	0.15446	0.266811
CLUHP10	-0.715545	0.154468	0.266811
ATXN1L	-0.115413	0.154548	0.266918
TNPO1P1	-0.437177	0.154558	0.266918
RNU6-1016P	-0.443931	0.154588	0.266947
NKAP	0.2015	0.154615	0.266966
FOXO1	-0.238567	0.154627	0.266966
GAB1	-0.143115	0.154678	0.26701
AC087501.1	-0.656173	0.15468	0.26701
YPEL5P2	-0.923888	0.154704	0.267027
AL121672.3	0.829213	0.154782	0.267138
AC093019.1	-0.73429	0.154959	0.26742
AC010422.6	-0.65898	0.15498	0.267433
LANCL2	0.148884	0.155137	0.267633
AC007151.1	-0.467166	0.155136	0.267633
AC024580.1	-0.500791	0.155133	0.267633
RPS27AP12	-0.322898	0.155206	0.267728
AC093249.4	-0.850652	0.155309	0.267881
UBAP2	0.0938848	0.15544	0.268075
GLRA1	-0.47671	0.155449	0.268075
CCDC142	0.182537	0.155513	0.268162
PABPC1P1	-0.424189	0.155582	0.268257
HIST1H3E	-0.155632	0.155605	0.268272
KLHL12	-0.138079	0.15572	0.268447
ST8SIA4	0.297119	0.155833	0.268618
UBTF	0.116629	0.155873	0.268663
AC018521.5	0.327146	0.155889	0.268667
TCF19	0.116543	0.155905	0.26867
INPP5J	-0.347518	0.155959	0.268739
ABCB10	-0.174299	0.156068	0.268832
TSHZ2	-0.280025	0.156052	0.268832
AL162274.1	-0.867745	0.156052	0.268832
RF00015	-0.874953	0.156057	0.268832
SLFN12L	0.565498	0.156164	0.268953
C1orf220	-0.58069	0.156176	0.268953
LINC00106	0.633942	0.15618	0.268953
AC093083.1	-0.813465	0.156389	0.269288
POLR1A	0.103002	0.156407	0.269295
RNU4ATAC16P	-0.526829	0.156438	0.269324
MAGI2	-0.635754	0.15646	0.269339
PRC1-AS1	-0.397129	0.156525	0.269428
C18orf21	-0.226683	0.156593	0.26952
C22orf46	0.238324	0.156635	0.269568
AC008393.1	0.798981	0.156682	0.269625
PLXND1	0.147032	0.156744	0.269709
AC116407.1	-0.546561	0.156785	0.269754
NR2F1-AS1	0.221252	0.156848	0.269839
LYSMD2	-0.537484	0.157091	0.270234
ADGRB2	0.265719	0.157218	0.270427
EPS15	-0.113267	0.157345	0.270611
FZD10-AS1	0.23017	0.157352	0.270611
AC021054.1	0.809815	0.157384	0.270641
AC092718.2	-0.512302	0.157475	0.270773
LINC00852	-0.272335	0.157502	0.270797
AC009403.1	-0.37594	0.157689	0.271094
RNU6-850P	-0.671053	0.157755	0.271184
HMBOX1	0.12739	0.157828	0.271284
TLN2	-0.14607	0.157894	0.271373
GNG12	-0.123154	0.157927	0.271406
PDXDC1	0.102234	0.157996	0.271501
EIF3FP1	0.308155	0.158228	0.271875
AC079922.2	0.788922	0.158322	0.271988
AC092145.1	0.425871	0.15832	0.271988
USP3	-0.133798	0.158361	0.272032
LZTS1	-0.762614	0.158443	0.272148
AC244093.4	-0.545119	0.158499	0.272221
THTPA	0.42709	0.158519	0.27223
AL606760.3	0.638712	0.158758	0.272616
MRS2	-0.112319	0.158827	0.272711
ELF2	-0.138653	0.15891	0.27283
ZBTB46	0.212655	0.158977	0.27292
SNORD12B	-0.287728	0.159058	0.273036
SLC26A5	-0.855971	0.159115	0.273109
CDNF	-0.839708	0.159226	0.273275
NLRP10	0.677664	0.159258	0.273305
ADAM12	0.491568	0.159283	0.273324
SLC16A7	-0.204786	0.159361	0.273411
RABIF	0.210619	0.159356	0.273411
AC136616.1	-0.877002	0.159431	0.273506
IFITM1	-0.240389	0.159522	0.273622
AC121761.1	0.518479	0.159533	0.273622
NDUFA5P11	-0.806137	0.159541	0.273622
B4GALT6	0.224151	0.159726	0.273915
MPND	0.364122	0.159831	0.27407
KMT5C	0.200566	0.159889	0.274145
CACNA1A	-0.641605	0.160007	0.274279
POMZP3	-0.199699	0.160009	0.274279
BNIP3	-0.136336	0.159986	0.274279
C11orf45	0.372287	0.160043	0.274289
AC106707.2	-0.848816	0.16003	0.274289
BICD2	0.106296	0.16016	0.274464
GRAMD2B	-0.128534	0.160208	0.274522
AC009153.1	-0.759333	0.160233	0.274541
MYO16	-0.582383	0.160316	0.274659
SETP5	-0.381741	0.16038	0.274696
AL049869.3	-0.451989	0.160377	0.274696
AC100788.1	0.580539	0.160377	0.274696
AC245060.4	0.182036	0.160433	0.274763
AC106047.2	-0.918605	0.160571	0.274974
DESI2	-0.119429	0.160642	0.275048
AL513343.1	-0.784651	0.160639	0.275048
CPSF7	-0.0938343	0.160682	0.275092
ZNF266	-0.14533	0.160727	0.275131
PCDH18	-0.647924	0.160733	0.275131
EXTL1	0.524007	0.160763	0.275158
NELFCD	0.0998726	0.160886	0.275344
AC010186.3	0.353324	0.16092	0.275378
C1RL-AS1	0.149601	0.161041	0.275536
RPL23AP23	-0.860779	0.161041	0.275536
MTATP6P19	-0.656708	0.161079	0.275576
ZNF771	0.230799	0.161166	0.275702
RF00019	-0.567756	0.161249	0.275795
AC023794.5	-0.830767	0.16124	0.275795
AC105910.1	-0.545161	0.161305	0.275865
AL590556.1	-0.641345	0.161337	0.275897
ZFAND6	-0.130723	0.161441	0.276025
GCSAM	-0.299266	0.161432	0.276025
AC012370.1	-0.550469	0.161456	0.276027
ETFRF1	-0.321488	0.161557	0.276175
CHN1	-0.300867	0.161579	0.276189
KRT8P3	0.357204	0.161791	0.276526
GDI2	-0.0953932	0.161859	0.276614
RPP21	0.356493	0.161871	0.276614
UST	0.189047	0.161982	0.276754
SPDYA	-0.49974	0.161978	0.276754
RF00019	-0.876798	0.162016	0.276789
CDT1	0.147416	0.162112	0.276879
AC058791.1	-0.185303	0.162098	0.276879
AC105429.1	-0.44216	0.162086	0.276879
AC006538.1	0.657493	0.162141	0.276905
HDAC6	0.132993	0.162182	0.276925
EIF2S2P5	-0.45756	0.162171	0.276925
MPP3	0.160777	0.162223	0.276972
BMF	0.280545	0.162313	0.277101
COL4A4	-0.491461	0.162377	0.277186
TRPS1	-0.128272	0.162533	0.277428
SYP	-0.492076	0.162614	0.277528
NDUFA3P2	-0.805427	0.16262	0.277528
SNURF	-0.792454	0.162661	0.277572
SLC22A15	0.14567	0.162684	0.277587
U47924.1	0.481772	0.16273	0.277642
UTP6	-0.119811	0.162778	0.277699
SCAANT1	-0.632735	0.162799	0.277709
AKT3	-0.112982	0.162887	0.277835
MMADHC	-0.123802	0.16296	0.277937
CHURC1	-0.14136	0.162997	0.277975
RPL37P18	-0.578619	0.163067	0.278069
DPM1	-0.151221	0.163112	0.2781
SLC30A1	-0.12344	0.163114	0.2781
PFN1P6	0.401316	0.16319	0.278205
CCL20	0.525019	0.163347	0.27839
RBM11	-0.851476	0.163351	0.27839
AC133919.2	0.407843	0.163355	0.27839
AC110792.2	-0.532032	0.16332	0.27839
AL663070.1	-0.497486	0.163408	0.278455
MIR4664	0.420159	0.16344	0.278485
AC024451.2	-0.292749	0.163465	0.278503
AGAP9	-0.168975	0.163502	0.278532
AC063952.1	0.339377	0.163511	0.278532
AC110767.1	-0.733219	0.163547	0.27857
CYTH1	0.0974341	0.163607	0.2786
AL157392.1	0.741821	0.16358	0.2786
PTENP1-AS	-0.620174	0.163608	0.2786
AP000462.1	-0.491711	0.163648	0.278642
CHGA	-0.769566	0.163695	0.278677
HAUS2	-0.148601	0.163697	0.278677
RN7SL5P	0.587705	0.163723	0.278697
AC140076.1	0.683593	0.163865	0.278867
AC010677.1	-0.332383	0.163867	0.278867
AC026412.2	-0.670534	0.16387	0.278867
AC005899.8	-0.607129	0.16388	0.278867
AC008870.2	-0.51215	0.163906	0.278886
AC099336.1	0.721271	0.164209	0.279377
ITGA11	-0.279059	0.164258	0.279412
NSUN6	-0.230612	0.164258	0.279412
KNSTRN	0.138501	0.164347	0.279539
RCN1P2	-0.574494	0.164451	0.279691
ITGB6	-0.123184	0.164488	0.279729
TPST1	-0.135577	0.164518	0.279756
NBPF19	-0.151698	0.164907	0.280393
AC139530.1	0.316631	0.164955	0.28045
NIPAL2	-0.152252	0.164973	0.280456
C17orf62	0.151359	0.165112	0.280667
SV2A	0.225168	0.165399	0.281131
SEMA4A	0.138953	0.165479	0.281226
AC013553.2	-0.622074	0.165484	0.281226
TRIM7	0.217884	0.165549	0.281312
SLC6A6	0.135466	0.165646	0.281452
SDHD	-0.128722	0.165767	0.281608
AC027601.3	0.627837	0.165754	0.281608
SETP10	-0.534776	0.166001	0.281971
AC068790.6	-0.782077	0.16601	0.281971
TRMU	0.130536	0.166035	0.281989
DHX32	0.117279	0.166064	0.282013
SPIN3	-0.250222	0.166084	0.282022
SETP14	-0.709035	0.166191	0.282179
GAB2	0.318191	0.166232	0.282199
ECPAS	-0.0902483	0.166228	0.282199
MRPS30-DT	-0.409894	0.166287	0.282268
ADAM8	0.17324	0.166333	0.282321
CNP	0.11352	0.166431	0.282438
TFDP1	-0.0889462	0.166446	0.282438
WDR92	-0.279967	0.166432	0.282438
AL133445.2	-0.611091	0.166492	0.282492
LARS	-0.0918972	0.166541	0.282551
MT1F	0.46062	0.166675	0.282753
AP002364.1	-0.905396	0.166709	0.282786
CA14	0.497512	0.166753	0.282812
RNU6-767P	-0.686454	0.166753	0.282812
AC003991.1	-0.588685	0.166821	0.282887
AC111170.3	-0.28505	0.166827	0.282887
TLK2P2	-0.583357	0.166942	0.283058
TRIP4	-0.169844	0.16706	0.283233
OSBPL10-AS1	-0.350885	0.167085	0.283251
HMGN1	-0.101302	0.167156	0.283347
AC004923.4	0.61201	0.167186	0.283372
AC024075.2	-0.327895	0.16721	0.283388
RASD1	-0.824018	0.167326	0.283485
AC006435.2	-0.494948	0.167309	0.283485
AP005899.1	-0.462798	0.167311	0.283485
AP001793.1	-0.700908	0.167326	0.283485
POPDC2	0.798275	0.167363	0.283523
MYL5	0.27953	0.16746	0.283647
DNM1P51	0.704763	0.167465	0.283647
AP002498.1	-0.52921	0.167565	0.283792
AC009948.5	-0.32858	0.16761	0.283842
CRTC1	-0.159615	0.167681	0.283913
AL355581.1	-0.559942	0.167667	0.283913
CAP2P1	0.570607	0.16783	0.28414
AL670729.1	0.712919	0.167946	0.284312
RBM7	-0.165828	0.16807	0.284497
NPR1	0.439382	0.168098	0.28452
AHSA2P	-0.164914	0.168123	0.284537
KRT10	0.230666	0.168177	0.284604
AC018413.1	0.462711	0.168255	0.284711
CLDN15	0.229166	0.168277	0.284723
USP11	0.129028	0.168314	0.284761
NECTIN4	0.738499	0.168333	0.284769
CAMK1D	0.573368	0.168372	0.284809
ARHGAP17	0.121045	0.168482	0.284967
SAAL1	-0.159435	0.168495	0.284967
HACD1	0.183009	0.168541	0.284996
TCP11L1	-0.128928	0.168535	0.284996
GMFB	-0.125358	0.168593	0.285058
LRAT	-0.469994	0.168646	0.285123
RPL21P4	-0.661159	0.168681	0.285158
NXT2	-0.138286	0.1687	0.285165
CLASRP	0.181632	0.16876	0.285242
SPA17	-0.265514	0.168782	0.285254
MYLK-AS1	-0.521961	0.168856	0.285355
STX6	-0.121039	0.168958	0.285484
BUB1	-0.102623	0.168962	0.285484
SLC46A1	-0.179833	0.169117	0.28572
FOXD2	0.29843	0.169153	0.285756
ELAVL1	0.100466	0.169221	0.285846
VIPR1	-0.383006	0.169275	0.285902
AC106820.5	0.813943	0.169283	0.285902
RF00019	-0.933134	0.16934	0.285972
AC013643.2	-0.671828	0.169394	0.286039
COL9A3	0.361718	0.169453	0.286113
COX18	-0.196404	0.169518	0.286197
KIFAP3	-0.147267	0.16959	0.286295
AC010127.1	-0.501541	0.169628	0.286335
NNAT	0.160981	0.169742	0.286501
KIF1B	0.0885647	0.169773	0.286505
NA	0.399558	0.169764	0.286505
MT-CO1	-0.085057	0.169811	0.286543
AC006449.5	0.730598	0.16988	0.286634
CAMK2N2	0.351287	0.169988	0.286792
SYPL1	-0.120144	0.170071	0.286906
FRYL	-0.0984156	0.170146	0.286958
CKAP4	0.0944601	0.170132	0.286958
AC079684.1	-0.557995	0.170125	0.286958
MTND1P9	-0.735041	0.170178	0.286988
DMWD	0.115101	0.170199	0.286998
NDUFAB1	0.217738	0.170271	0.287095
IFT20	0.245471	0.170417	0.287315
VPS9D1	0.258878	0.170699	0.287716
UQCRC2	-0.101032	0.170671	0.287716
HDHD2	-0.161311	0.170698	0.287716
RAB11FIP2	-0.155412	0.170715	0.287718
RPS25	0.105775	0.170948	0.288078
AC025048.4	0.773149	0.170958	0.288078
ZNF572	-0.239446	0.171174	0.288367
MTCO3P43	0.501002	0.171161	0.288367
RF00017	-0.919936	0.171152	0.288367
ZNF765	-0.19434	0.171254	0.288475
FBXW4P1	0.410283	0.171313	0.28855
AC108142.1	-0.441244	0.17158	0.288975
AF001548.2	0.360795	0.171699	0.289131
AC135048.4	-0.667957	0.171703	0.289131
IPO9-AS1	0.623718	0.171864	0.289353
AC025594.3	-0.534851	0.171859	0.289353
AL118558.1	-0.492311	0.171963	0.289493
C16orf70	-0.151463	0.172005	0.289539
RNF125	-0.419875	0.172101	0.289634
ZNF528	-0.296357	0.172094	0.289634
PXK	-0.12777	0.172106	0.289634
Z98048.1	-0.841611	0.172137	0.289661
IQCE	-0.124702	0.172153	0.289662
PHYKPL	-0.139433	0.172227	0.28974
MDP1	0.567344	0.172229	0.28974
AC114781.1	0.584358	0.172275	0.289793
MBD4	-0.141556	0.172363	0.289916
LIMS1-AS1	-0.507992	0.172404	0.289921
AC011468.1	0.663652	0.172411	0.289921
AC107068.2	-0.693374	0.172395	0.289921
PRELID1P3	-0.902668	0.172449	0.289959
AL121917.1	-0.679373	0.17249	0.290003
PCNPP5	-0.653621	0.172518	0.290025
KIAA1109	-0.0964778	0.172583	0.290065
AK3P5	0.230627	0.17258	0.290065
ATG10-AS1	-0.780345	0.172587	0.290065
ANKRD42	0.221778	0.17277	0.290347
AC021106.3	-0.529016	0.172859	0.290471
STRIP2	0.113183	0.172927	0.290562
FOXG1	0.169599	0.17296	0.290591
FGD2	0.599073	0.17313	0.290801
FBXO36-IT1	-0.905123	0.17311	0.290801
AC092574.2	-0.271249	0.17312	0.290801
AC010768.2	-0.688332	0.173168	0.29084
OLA1P1	-0.703549	0.173454	0.291259
MTOR-AS1	-0.454453	0.173451	0.291259
AL117209.1	-0.410739	0.173462	0.291259
THNSL1	-0.271329	0.173487	0.291275
AL158801.1	-0.358904	0.17357	0.291389
SSH3	0.15981	0.173624	0.291405
SOCS2-AS1	0.485464	0.173625	0.291405
AC008764.2	-0.337375	0.173624	0.291405
CROCCP2	0.178476	0.173793	0.291662
WDR77	0.111479	0.173837	0.29171
HOXC8	-0.233006	0.173886	0.291768
GUF1	-0.124131	0.17393	0.291816
KANSL2	-0.123107	0.173998	0.291905
ILF3-AS1	0.202806	0.174061	0.291985
RPP30	0.135471	0.174129	0.292075
ARMC2	-0.34703	0.174169	0.29209
NEPRO	-0.135603	0.174154	0.29209
AC109322.1	0.452623	0.174192	0.292104
SEPHS1	0.104889	0.174262	0.292195
MKRN2OS	-0.297712	0.174429	0.29245
ZBTB47	0.186409	0.174609	0.292713
TCAF2	0.383898	0.174615	0.292713
METTL5	-0.158163	0.175019	0.293313
LINC00862	-0.500144	0.175006	0.293313
AP002812.3	-0.764262	0.175004	0.293313
SSR3	0.120576	0.17511	0.29344
ERVFRD-3	-0.433367	0.175206	0.293575
RNU6-32P	-0.729243	0.175241	0.293609
MYDGF	0.205463	0.175263	0.29362
AC005840.2	-0.401539	0.175289	0.293639
AC105339.2	-0.401692	0.175358	0.29373
XIAPP2	-0.365007	0.175591	0.294093
ATP2A1	0.381843	0.175679	0.29419
TMEM56-RWDD3	-0.711768	0.175666	0.29419
E2F3	0.112651	0.175825	0.294402
DCAF7	-0.0984997	0.17586	0.294402
SETD4	-0.159199	0.175866	0.294402
AC027644.3	-0.610282	0.175865	0.294402
VWA8-AS1	-0.766848	0.175909	0.294448
NT5CP1	-0.927128	0.176007	0.294587
AC083805.2	0.594719	0.176046	0.294626
ZNF575	0.356104	0.176138	0.294729
MYO19	-0.0937951	0.176129	0.294729
AC046158.1	-0.522715	0.176308	0.294963
AC124283.3	-0.360631	0.176299	0.294963
EMBP1	-0.375177	0.176347	0.295003
AC073896.2	0.554861	0.176389	0.295048
PPIE	-0.12011	0.176448	0.295121
MRPL13	-0.146052	0.176466	0.295126
N4BP1	-0.114564	0.176494	0.295136
AC245052.4	0.442631	0.176518	0.295136
SLC5A4-AS1	-0.765044	0.176515	0.295136
COL10A1	-0.28229	0.176564	0.295187
LIPA	0.118095	0.176609	0.295212
ATXN7L1	0.18148	0.1766	0.295212
SPRY3	0.517722	0.176649	0.295252
AFAP1L2	-0.116267	0.176708	0.295301
AC142472.1	0.662922	0.176702	0.295301
SPOCK1	-0.105063	0.176759	0.295361
TTC39A	0.517884	0.176827	0.295448
METTL4	-0.176568	0.177013	0.295709
SNORA40B	-0.729111	0.177006	0.295709
AL357552.2	-0.793532	0.177033	0.295716
FBXO44	0.17551	0.1771	0.295803
SNORD116-6	0.706669	0.17719	0.295928
COL4A3BP	-0.151996	0.177309	0.296076
RFX5	-0.150044	0.177308	0.296076
ERRFI1	-0.103715	0.177326	0.296079
ZNF793-AS1	0.437393	0.177367	0.296121
AC009268.1	-0.547136	0.177438	0.296215
AC022211.2	-0.416301	0.177464	0.296231
LRRC75B	-0.230482	0.177548	0.296347
AL365436.2	0.749234	0.177678	0.296538
ELOA-AS1	-0.726072	0.177738	0.296613
LINC00888	0.286836	0.177865	0.296799
FAM198A	-0.341041	0.177977	0.296961
DOCK7	-0.104677	0.178021	0.297008
SLC30A3	-0.519375	0.178064	0.297054
DHX33	-0.104409	0.17814	0.297156
TRIM35	0.135324	0.178168	0.297176
AP003097.1	-0.783204	0.178306	0.297355
AP000347.1	-0.253942	0.178304	0.297355
HDHD5	0.188845	0.178358	0.297418
GLRB	-0.367114	0.178417	0.29749
SOS2	-0.115625	0.178515	0.297606
FBXW7-AS1	-0.890468	0.178517	0.297606
MTMR10	-0.143785	0.178564	0.297658
IL15RA	0.233991	0.178627	0.297737
AC104986.1	-0.541912	0.178705	0.297842
POT1-AS1	-0.479331	0.178721	0.297843
HNRNPH2	0.130255	0.178775	0.297907
MIR31HG	0.309983	0.178827	0.297967
GNRH1	-0.406549	0.17898	0.298198
RPL14P1	0.635484	0.179038	0.298269
ATG12P2	-0.57914	0.179187	0.298466
FAHD2P1	0.714604	0.179187	0.298466
FAH	0.154691	0.179258	0.298523
POLH-AS1	-0.39806	0.179268	0.298523
PABPC1P3	0.497898	0.179257	0.298523
FAM81A	-0.562767	0.179313	0.298572
NDC80	-0.112298	0.179694	0.299156
DOT1L	0.112045	0.179692	0.299156
CD320	0.169863	0.179787	0.299285
MAST1	0.492973	0.180069	0.299728
ADH5	0.0980896	0.180089	0.299734
AC084757.2	-0.760496	0.180103	0.299734
SAMD1	0.127591	0.180145	0.299757
GLB1L2	-0.532427	0.180148	0.299757
LUZP1	0.0925659	0.180169	0.299766
ST3GAL2	0.137762	0.180215	0.299817
AC113404.3	-0.681808	0.180257	0.29986
ARR3	0.77008	0.18037	0.300021
RPL31P7	0.724118	0.180384	0.300021
TSPAN6	0.126929	0.180448	0.300101
GGNBP1	0.628432	0.180521	0.300171
AC006504.8	-0.816228	0.180517	0.300171
AC090114.3	-0.331757	0.180615	0.300301
FAM98C	0.228971	0.18071	0.300408
SEC22B	-0.120659	0.18071	0.300408
HNRNPA1P49	-0.28063	0.180771	0.300483
PDIA3P1	0.388447	0.180803	0.300511
FTLP8	-0.60572	0.18084	0.300546
POM121	0.100322	0.180908	0.300634
GSN-AS1	0.229177	0.180938	0.300659
AC006058.3	0.571679	0.180971	0.300688
TICAM2	0.817364	0.181003	0.300715
AC009948.4	-0.733453	0.181139	0.300914
PEX7	-0.316807	0.181179	0.300955
SRGAP3-AS2	-0.757734	0.181234	0.30102
AC083949.1	0.76488	0.181295	0.301097
AC009065.4	-0.802761	0.181732	0.301796
GCDH	0.203513	0.181816	0.3019
AC068647.2	-0.316661	0.181825	0.3019
DDX55	-0.132704	0.18187	0.301948
ABAT	-0.185992	0.182057	0.302232
CYCSP11	-0.801599	0.182089	0.30226
COPB2	-0.0970279	0.182166	0.302361
AC009088.1	-0.54773	0.182289	0.302539
AP000769.1	0.609376	0.182721	0.30323
AC130324.2	-0.819809	0.182778	0.3033
AC141928.1	0.570626	0.182906	0.303486
ENDOD1	0.110618	0.182964	0.303557
RNU6-1262P	-0.665326	0.183064	0.303697
PBLD	0.318836	0.183204	0.303902
TAF1C	0.136298	0.183243	0.30394
AL356512.1	0.628336	0.183285	0.303984
CGRRF1	-0.187591	0.183443	0.30422
VEGFC	-0.0955041	0.183594	0.304411
SKP1P1	-0.766512	0.183595	0.304411
AC116366.1	-0.487495	0.183605	0.304411
GFPT2	-0.28714	0.183741	0.30461
NDUFB4	0.126646	0.183772	0.304636
ZBTB21	-0.125715	0.183896	0.304815
PRKAB1	0.140907	0.184039	0.305026
SCOCP1	-0.732302	0.184061	0.305036
TRMT12	0.137671	0.184191	0.305226
UHMK1	-0.116413	0.184293	0.305369
RARS2	-0.134545	0.184315	0.305379
EIF2AK3	-0.189038	0.184396	0.305488
SNORD19	-0.766206	0.184447	0.305519
AC016747.1	-0.217278	0.184441	0.305519
ZNF852	-0.26847	0.184464	0.305521
REC8	0.25423	0.184545	0.30563
XIST	0.0790837	0.184579	0.305659
COBL	-0.585377	0.184624	0.305707
LINC00882	0.72854	0.184721	0.305843
RNU5B-1	-0.645141	0.184808	0.30596
RALGDS	0.158132	0.184982	0.306223
AL133260.2	-0.637229	0.185155	0.306482
MXI1	-0.214216	0.185348	0.306775
AC010245.2	-0.53779	0.185404	0.306843
AC016550.3	-0.755663	0.18555	0.307057
AC124283.2	-0.44513	0.185572	0.307068
AC124798.1	0.430092	0.185633	0.307143
AC090114.1	-0.514827	0.185729	0.307196
DECR2	0.184397	0.185702	0.307196
AP000808.1	-0.836022	0.185725	0.307196
NA	-0.604135	0.18572	0.307196
NEK11	-0.334664	0.186016	0.307629
PAFAH2	0.193367	0.186022	0.307629
MAP4K2	0.14808	0.186062	0.307668
AC027627.1	-0.411899	0.186116	0.307732
FZD4	0.287388	0.186258	0.30794
KIF13B	0.163179	0.186284	0.307957
TCF12	0.0975013	0.1864	0.308123
GTDC1	-0.176586	0.186433	0.30815
TRAPPC3	0.119129	0.186553	0.308322
ZNF830	-0.175537	0.186634	0.308408
AL138721.1	0.592846	0.186636	0.308408
AC012146.1	0.651147	0.186658	0.308417
PEX26	0.104933	0.186719	0.308492
SNX16	-0.186913	0.186766	0.308494
SERPINB8	0.122277	0.186768	0.308494
NA	-0.735999	0.186768	0.308494
ZNF750	-0.374819	0.187029	0.308848
AC007347.1	-0.68243	0.187022	0.308848
AP001528.3	-0.481008	0.18703	0.308848
AC100778.1	-0.684994	0.187077	0.308898
ACOT2	0.203812	0.187212	0.309096
KSR1	-0.174627	0.187292	0.309175
C11orf71	-0.566365	0.187277	0.309175
PITPNM3	-0.177441	0.187335	0.309219
NDUFA4L2	0.609054	0.187356	0.309227
AC245297.3	-0.246449	0.18741	0.309291
CAPNS2	-0.664096	0.187432	0.309301
C15orf38-AP3S2	-0.761706	0.18749	0.309369
ZSCAN16	-0.322656	0.187511	0.309379
AC002116.2	-0.468585	0.187647	0.309576
AC092159.2	-0.708426	0.187725	0.309678
TRAF3	-0.105174	0.187791	0.309708
GPR180	-0.127661	0.187789	0.309708
AC016747.3	-0.669256	0.187785	0.309708
ELOVL6	0.117173	0.187866	0.309805
FAAP24	0.311091	0.187949	0.309917
HAUS7	-0.385965	0.187984	0.309948
SLC25A12	-0.130815	0.188047	0.309971
OTUD3	-0.156446	0.188034	0.309971
TCEA3	-0.559612	0.188039	0.309971
FAM184B	-0.491799	0.18817	0.310149
SET	0.0804855	0.188315	0.310361
BZW1	0.0922535	0.188418	0.310479
ZNF274	0.127222	0.188419	0.310479
RGPD2	-0.347394	0.188522	0.310623
RF02271	-0.559519	0.188609	0.31074
IMPA2	-0.206661	0.188824	0.311067
MAPK8IP1	-0.240545	0.18885	0.311084
MICAL3	0.106458	0.189051	0.311389
AC019227.1	-0.737088	0.189126	0.311485
DCAF1	0.0984445	0.189161	0.311517
CCDC78	0.396995	0.189186	0.311532
FOXRED1	0.154532	0.189289	0.311648
FBXO41	-0.158263	0.189279	0.311648
DUS4L	-0.196798	0.189344	0.311712
KIAA0319L	-0.117784	0.189453	0.311865
Z86062.1	-0.487344	0.189696	0.312238
CABLES1	0.23704	0.1898	0.312383
ZNF749	0.188935	0.189838	0.312393
AC009318.1	-0.416009	0.189834	0.312393
AC108860.2	-0.552233	0.189893	0.312429
AC011472.1	0.71779	0.189882	0.312429
TBX6	-0.480395	0.190045	0.312633
AC005785.1	-0.324153	0.190048	0.312633
IARS2	-0.0935302	0.190267	0.312965
TIMM9	0.137347	0.190311	0.312993
AC004471.1	0.42365	0.190332	0.312993
AC011921.3	-0.57753	0.190326	0.312993
RDH14	0.20234	0.190413	0.3131
RPL30	0.0951819	0.190432	0.313105
MEGF8	0.127341	0.190479	0.313154
HNRNPA1P48	-0.432727	0.190601	0.313329
AL136310.1	-0.536735	0.19071	0.313482
RF00019	-0.72363	0.190743	0.313509
THY1	0.745936	0.190835	0.313634
SNORD20	-0.435449	0.190949	0.313795
SLCO1B3	0.321932	0.191025	0.313893
SNORA5C	-0.213183	0.191068	0.313937
MAPRE3	0.236266	0.191111	0.313981
PEX16	0.230772	0.191228	0.314147
TMCO4	-0.186166	0.191465	0.314509
AC022493.1	-0.758865	0.191508	0.314553
PDK3	-0.213011	0.191647	0.314754
NRG1	-0.128321	0.191877	0.315106
AC087257.1	-0.344256	0.191966	0.315226
PHF11	-0.158679	0.192034	0.315309
AL163051.1	0.497453	0.192109	0.315407
LRIF1	-0.170264	0.192168	0.315476
NTN3	0.774145	0.192199	0.315502
DQX1	-0.197891	0.192265	0.315582
FBXO6	0.220924	0.19229	0.315596
HP	-0.707646	0.192321	0.31562
NIPAL1	-0.154833	0.192397	0.315719
RNU6-26P	-0.410716	0.1925	0.315861
NETO1	-0.14724	0.192551	0.315918
NFKB1	-0.0925761	0.192609	0.315932
KYAT3	0.136437	0.192609	0.315932
AC122718.1	-0.662978	0.19258	0.315932
SP2-AS1	-0.271555	0.192704	0.316061
RPL3P6	0.440677	0.19277	0.316143
TIMM9P1	-0.37129	0.192788	0.316147
ADAMTSL4	0.270764	0.192913	0.316324
MTMR9LP	0.319895	0.193094	0.316595
AKNA	-0.197633	0.193207	0.316714
ALG14	0.183567	0.193194	0.316714
AC241377.3	0.611007	0.193216	0.316714
JMJD1C	0.100296	0.193308	0.31681
RF00560	0.591849	0.1933	0.31681
TRMT10A	0.220425	0.193482	0.317069
ASAH2	-0.45333	0.193729	0.317448
TRAF5	0.221375	0.193752	0.317458
ZNF223	-0.503944	0.193859	0.31758
EEF1A1P5	-0.225437	0.193846	0.31758
AC120057.4	0.723343	0.193957	0.317713
P4HA3	-0.488415	0.193998	0.317754
LAMP3	-0.555732	0.194127	0.317884
KRT81	0.264917	0.194119	0.317884
MAP10	-0.624999	0.194106	0.317884
ALKBH8	-0.169744	0.194297	0.31812
AL354740.1	0.663635	0.194304	0.31812
VIPAS39	-0.136677	0.194329	0.318134
AC092653.2	-0.46553	0.194362	0.318162
ARHGEF25	-0.270721	0.194432	0.31825
TMEM44-AS1	0.487052	0.194454	0.318258
AC016894.1	-0.729396	0.194671	0.31856
GUSBP3	0.709651	0.194671	0.31856
ZNF746	0.101011	0.194756	0.318658
ANKFY1	0.0926661	0.194764	0.318658
BCL9	0.161251	0.194824	0.318703
ZNF436	-0.128652	0.194816	0.318703
CKLF	-0.362239	0.195003	0.318968
RAD51D	-0.171606	0.19513	0.319099
RF00019	-0.70354	0.195121	0.319099
AC138956.1	-0.487704	0.195132	0.319099
ADAMTS7	-0.259164	0.19515	0.319101
AC018620.1	-0.805737	0.195228	0.319201
Z98884.2	-0.53266	0.195272	0.319247
MAD1L1	0.152663	0.195356	0.319357
DHRS4L1	0.769995	0.195441	0.31947
GFER	0.238905	0.195531	0.319562
RNU1-85P	-0.430958	0.19553	0.319562
AF230666.2	-0.702481	0.195571	0.319601
AC078846.1	-0.159205	0.195703	0.319789
AL391095.3	-0.503113	0.195794	0.319912
APOOL	-0.116929	0.195969	0.320171
STARD3NL	-0.135909	0.195992	0.32018
PLPP3	0.230906	0.196045	0.320241
AL450998.2	0.430673	0.196313	0.320649
LINC-PINT	-0.188621	0.196345	0.320649
SUMO2P17	0.63375	0.196335	0.320649
TMEM97	-0.107766	0.196381	0.320676
AC098650.1	0.70427	0.196395	0.320676
MIR762HG	-0.415917	0.19646	0.320737
AC006978.2	-0.519509	0.196465	0.320737
ETF1P1	0.542413	0.196494	0.320758
ITGA1	0.151271	0.196563	0.320842
MIR659	-0.682288	0.196642	0.320919
UBR5-AS1	-0.268537	0.196637	0.320919
FOCAD-AS1	-0.706526	0.19669	0.320969
SAMD5	0.586425	0.197057	0.321541
KCTD9P5	-0.559485	0.197142	0.321625
AC008906.1	-0.517247	0.197137	0.321625
UNC50	-0.134945	0.197243	0.321737
PSME3	0.0928507	0.197237	0.321737
AL158163.1	-0.442872	0.197282	0.321773
PMS2P4	-0.323986	0.197552	0.322159
2022-09-04	-0.551548	0.197538	0.322159
AC007773.1	-0.662487	0.197827	0.32258
FUNDC1	0.301896	0.197869	0.322594
UGDH-AS1	-0.50297	0.197861	0.322594
UIMC1	-0.127221	0.197921	0.322613
EPRS	-0.0874099	0.197897	0.322613
AC089999.2	-0.690815	0.19793	0.322613
CCDC88A	-0.131346	0.198002	0.322675
NAT1	-0.388287	0.197993	0.322675
NDUFA9	0.11689	0.198023	0.322682
NA	-0.224261	0.198045	0.322691
AC004908.2	-0.488171	0.198125	0.322794
CDR2	0.1494	0.198234	0.322944
EPN2-AS1	0.296542	0.198301	0.323028
GAS6-AS2	0.342995	0.198321	0.323032
TMCO3	0.135592	0.198363	0.323074
HOXA2	-0.306793	0.198419	0.323138
AC007610.4	-0.384602	0.198469	0.323193
MIER2	0.161116	0.198502	0.323219
SPTLC2	-0.101354	0.198575	0.323289
AC022509.3	0.784989	0.198579	0.323289
SLC39A6	0.106143	0.198671	0.323385
KIF5C	-0.411187	0.198665	0.323385
AC009237.14	0.503876	0.19875	0.323486
SYF2	0.158265	0.198807	0.323551
HIKESHI	0.132232	0.199027	0.323882
CMTM1	0.437069	0.199133	0.324027
C1GALT1	-0.143666	0.199199	0.324108
IKBKG	0.297431	0.199362	0.324346
UBE2T	-0.161432	0.199406	0.32439
TET3	-0.0951259	0.199443	0.324423
KRT16P4	0.771872	0.199496	0.324483
AC131009.3	-0.451192	0.199557	0.324554
RHBDL1	0.58453	0.199615	0.324621
DYNC1I2	0.093946	0.199738	0.324767
AP002490.2	-0.507024	0.199723	0.324767
CRMP1	-0.194919	0.199826	0.324883
ZNF160	0.155751	0.199929	0.325023
CLDN23	-0.593613	0.199964	0.325052
WARS2	-0.165904	0.20002	0.325103
AL391863.1	-0.514989	0.200045	0.325103
AC100850.1	-0.382031	0.200036	0.325103
PRDX4	0.124422	0.200079	0.325131
AC135178.3	-0.277465	0.200407	0.325637
AC036103.1	-0.43236	0.200494	0.32575
FBXO11	-0.123463	0.200571	0.325849
AC087500.1	-0.836442	0.200672	0.325984
AC004975.1	-0.318076	0.200764	0.326108
ZNF799	-0.282784	0.200787	0.326116
RHOQP1	0.330801	0.200811	0.326128
PHYH	-0.224828	0.200828	0.326128
SNORA80A	-0.652968	0.200922	0.326254
TERC	0.554657	0.20102	0.326385
COA6	0.212051	0.201125	0.326528
AC138696.2	0.647657	0.201211	0.326641
RNU6-91P	-0.448248	0.201433	0.326975
TTI1	-0.0922511	0.201471	0.327009
RIBC1	0.617565	0.2016	0.32719
AC106800.4	-0.549706	0.201644	0.327234
ATP6V0A1	0.11392	0.201798	0.327456
LARP7	-0.12078	0.20195	0.327677
AL583824.1	0.611685	0.201977	0.327693
CCDC102A	-0.338882	0.202033	0.327742
RPL7AP66	-0.536012	0.202058	0.327742
PAX8-AS1	-0.103742	0.202055	0.327742
PGAM1P8	0.535014	0.20214	0.327848
SLC25A53	0.41882	0.202158	0.327848
DCUN1D2	-0.157649	0.202206	0.327899
RPS2P45	0.52167	0.202267	0.327971
USP18	0.352782	0.202354	0.328085
AC011369.2	-0.523577	0.202606	0.328466
CYP51A1	0.119955	0.202656	0.328519
AC116347.1	0.359395	0.202825	0.328766
WNT3	0.346364	0.202895	0.328851
TRIM6	0.191345	0.202926	0.328874
NHS	-0.133916	0.203048	0.329044
RNF215	0.191164	0.203112	0.329121
FAM219B	0.189837	0.203259	0.329332
AC022336.1	-0.794205	0.203431	0.329582
AC098820.1	-0.677256	0.203476	0.3296
AC012640.1	-0.671188	0.203473	0.3296
MAGEH1	-0.432712	0.203585	0.329749
PPP2R5A	0.140968	0.203729	0.329928
MAMSTR	0.445539	0.203718	0.329928
MIR4766	-0.416479	0.203781	0.329984
TSSK6	0.413735	0.203864	0.330091
NAPSA	-0.731561	0.203887	0.3301
SLC6A17	0.591267	0.203915	0.330119
CELSR1	0.130194	0.203958	0.330122
ONECUT2	-0.259577	0.203985	0.330122
DTX3L	-0.11305	0.203952	0.330122
LENG8-AS1	0.422156	0.203969	0.330122
PTPRZ1	0.281987	0.204019	0.330144
GTF3C3	-0.10636	0.204033	0.330144
AC092127.1	-0.336089	0.204077	0.330187
COPZ2	0.293628	0.204127	0.330241
NECAB3	0.165822	0.204377	0.330618
PTS	-0.176777	0.204399	0.330625
PCDHGB9P	-0.415646	0.204463	0.330702
AC011477.1	-0.478251	0.204774	0.331177
NSUN5	0.161346	0.205044	0.33156
PCDHGC5	0.442332	0.205045	0.33156
AP3B1	-0.0973522	0.205146	0.331696
RNF4	-0.0930817	0.205395	0.332042
PRX	0.341067	0.205393	0.332042
AC004890.3	-0.43408	0.205588	0.332327
RNU6-177P	-0.720641	0.205706	0.33249
WDR25	0.217077	0.205735	0.332509
P3H2	0.195747	0.205771	0.332511
SHANK2	0.726191	0.20576	0.332511
TEKT4P2	0.256489	0.20581	0.332547
AC105129.3	-0.658983	0.205926	0.332706
SGO1-AS1	-0.905835	0.205996	0.332764
AL035563.1	-0.746396	0.20599	0.332764
MMAA	-0.246916	0.206114	0.332902
GTF2I	-0.0773993	0.206116	0.332902
CCNB1	0.101009	0.206144	0.33292
OXSR1	0.0916367	0.206275	0.333104
AC019072.1	-0.439916	0.206334	0.333171
RGS14	0.220017	0.206396	0.333216
INSR	0.146988	0.206395	0.333216
FRG1CP	-0.374536	0.206474	0.333313
KCTD6	-0.218004	0.206718	0.333661
AC006254.1	0.579981	0.206724	0.333661
HERC2P2	-0.20285	0.206823	0.333794
AC002558.2	-0.525083	0.206848	0.333806
AC004889.1	-0.755769	0.206889	0.333845
SLC9A3	0.489054	0.207014	0.333994
ITPR2	0.0952754	0.207032	0.333994
GLYCTK	0.242685	0.207033	0.333994
ACOT8	0.161212	0.207091	0.33406
FAM162A	-0.142277	0.2072	0.334179
AC020763.4	0.358917	0.2072	0.334179
IRGQ	0.113169	0.20723	0.3342
RAP1A	-0.120584	0.207325	0.334325
PPP4R1L	-0.128514	0.207438	0.334451
CRACR2B	0.274496	0.207423	0.334451
AL031666.3	0.447878	0.20748	0.334491
SWT1	0.214655	0.207543	0.334554
SLC25A26	-0.204851	0.20757	0.334554
RNU7-75P	-0.66032	0.207557	0.334554
TRPC1	-0.271863	0.207624	0.334594
AC090948.1	-0.491336	0.20763	0.334594
AC009812.3	-0.674422	0.20767	0.334631
PGAP3	0.203766	0.207796	0.334807
CELSR3	-0.111774	0.207882	0.334917
FBF1	-0.314318	0.207964	0.334994
AC092611.1	-0.488871	0.207954	0.334994
ARPC4-TTLL3	0.622054	0.208084	0.335158
TMEM50A	0.104663	0.208135	0.335214
AC083798.1	-0.447589	0.208214	0.335312
NSUN5P2	0.438861	0.20828	0.335392
EIF4EP1	-0.524461	0.208505	0.335726
VN1R108P	-0.691127	0.208726	0.336053
IER5L	0.152999	0.208816	0.33617
RBM3	-0.109793	0.208922	0.336313
CCDC169	0.714352	0.208941	0.336316
SFI1	-0.124119	0.209016	0.336409
DPP9-AS1	0.373873	0.209056	0.336444
RF00019	-0.52134	0.209073	0.336445
SUPT3H	-0.2008	0.209097	0.336456
MIF-AS1	0.361541	0.209145	0.336497
LDHAP2	-0.571209	0.209158	0.336497
MAIP1	0.204048	0.209238	0.336598
CEBPA-AS1	-0.598258	0.209496	0.336986
EXOSC8	-0.113216	0.209547	0.337029
LINC01060	0.579106	0.209558	0.337029
EIF5P1	-0.580524	0.209586	0.337045
CAPN14	0.565196	0.20961	0.337056
AC008498.2	-0.408368	0.209724	0.337212
AGAP4	-0.175955	0.209926	0.337508
ZNF737	-0.39203	0.209992	0.337586
BTF3P6	-0.661694	0.210143	0.337802
HNRNPA1L2	-0.208268	0.210201	0.337852
HMGN1P36	0.577864	0.210209	0.337852
AL138724.1	0.330135	0.210294	0.337959
PARP11	-0.188184	0.210315	0.337966
AP003355.2	-0.341761	0.210415	0.338099
DDX1	0.0849351	0.210619	0.338398
NKAPP1	-0.578005	0.210649	0.338419
RNF166	0.246371	0.210682	0.338428
NA	0.374223	0.21069	0.338428
ZNF311	0.296178	0.210736	0.338475
SLC29A4	0.473054	0.210779	0.338479
FSCN2	-0.760902	0.210792	0.338479
AC012531.2	-0.56517	0.210785	0.338479
AL139396.1	-0.728596	0.210842	0.338533
NR4A1	-0.266218	0.210866	0.338543
VTI1A	0.121867	0.211162	0.338921
BTD	-0.198139	0.211126	0.338921
CLK2	0.11447	0.211162	0.338921
AC016493.1	-0.475357	0.211172	0.338921
AL596094.1	-0.696509	0.211299	0.339096
MIR4319	0.649028	0.211396	0.339224
PHAX	0.128293	0.211486	0.339341
SPOUT1	0.148942	0.211769	0.339766
ISL1	0.238716	0.211868	0.339897
C17orf107	0.421684	0.211929	0.339967
RGS20	-0.149838	0.211952	0.339976
ETFBKMT	-0.46825	0.212037	0.340055
HELZ	-0.0928832	0.212031	0.340055
2022-09-01	0.2304	0.212146	0.340202
ATP6V1C1	0.0975119	0.212196	0.340254
YKT6	0.0953017	0.212323	0.34043
FARSA-AS1	-0.583791	0.212394	0.340516
DIAPH3	-0.101282	0.212537	0.340717
DLK2	-0.143537	0.212632	0.340842
LDLRAD3	-0.124673	0.2127	0.340922
SMUG1	0.125394	0.212799	0.341051
RMDN3	0.136618	0.212865	0.341131
AC012170.2	-0.786179	0.213026	0.34136
ST7-AS1	0.676106	0.213119	0.341452
AC005041.3	0.738737	0.213106	0.341452
AL159153.1	-0.611223	0.213167	0.341501
NUP37	-0.129862	0.21329	0.34167
TUSC1	-0.19475	0.213309	0.341672
MIATNB	0.250873	0.213355	0.341718
VDAC2	0.0948013	0.213392	0.341725
PRKN	0.723055	0.213395	0.341725
COMMD6	0.260002	0.213419	0.341735
AC007684.1	-0.751816	0.213483	0.341809
ABHD6	0.244419	0.213614	0.34199
MIR573	-0.7811	0.213696	0.342093
TSPAN3	-0.0960736	0.213715	0.342096
AC087286.1	-0.608884	0.213824	0.342241
CDK17	-0.0984855	0.213921	0.34234
RNU2-34P	-0.738946	0.21391	0.34234
NADSYN1	0.131271	0.214055	0.342498
RN7SL648P	-0.482433	0.214041	0.342498
NBPF26	0.140433	0.214126	0.342584
PLEKHA4	0.237345	0.214172	0.342601
SCARNA3	-0.533698	0.214164	0.342601
PIK3IP1-AS1	-0.730848	0.214231	0.342667
RPL12P1	-0.487957	0.214357	0.34283
SNORD116-26	-0.676187	0.214368	0.34283
GOLGA8H	0.560402	0.214404	0.342858
ARHGEF3	-0.113198	0.214578	0.343099
SAMD9L	0.201128	0.21459	0.343099
SNORA55	0.36956	0.214728	0.343293
SMAD9	-0.501616	0.214806	0.343362
AL161908.1	0.495919	0.214808	0.343362
ENPP5	-0.354751	0.214862	0.343406
AP1G1	0.0824129	0.214884	0.343406
LRP4-AS1	-0.594651	0.214888	0.343406
USP46-AS1	-0.536704	0.214997	0.343551
MAP1LC3B	0.118633	0.215122	0.343723
NA	-0.634321	0.215142	0.343728
SPINT1-AS1	0.310769	0.215165	0.343735
MEIS3	0.559335	0.215187	0.343742
ORAI3	0.179855	0.21522	0.343766
AC104964.3	-0.701247	0.215273	0.343823
PRKCZ	0.158037	0.215361	0.343879
MARF1	0.0887803	0.21533	0.343879
COG7	0.133698	0.215351	0.343879
SEMA3B	-0.179766	0.215548	0.344148
TLE4	0.147192	0.215677	0.344327
SUPT20H	-0.100518	0.215773	0.34445
ABCC1	0.102693	0.215913	0.34462
CEP164P1	-0.653873	0.215914	0.34462
METTL21EP	-0.711583	0.215956	0.344657
LMTK2	-0.102425	0.215993	0.344688
BEND3P3	-0.627607	0.216263	0.345092
AC093535.2	0.48775	0.216295	0.345114
EEF1AKMT1	-0.218014	0.216337	0.345137
ANKRA2	-0.217459	0.216345	0.345137
ANAPC16	0.115119	0.21637	0.345148
LINC00235	0.304243	0.216446	0.345241
TRBV26OR9-2	-0.638612	0.216468	0.345248
KTN1-AS1	-0.224995	0.216772	0.345704
RNY1P13	-0.597575	0.216799	0.345719
PFN4	-0.620656	0.216983	0.345984
EVA1A	0.148525	0.217074	0.346042
TMEM181	-0.100072	0.217117	0.346042
AC114737.1	-0.442107	0.217142	0.346042
IDI2-AS1	-0.521579	0.217079	0.346042
RPS10P16	-0.557259	0.217115	0.346042
AC117382.2	-0.518996	0.217145	0.346042
AC243654.2	-0.616406	0.217114	0.346042
RACGAP1	-0.0822686	0.217226	0.346143
CACYBPP1	-0.44785	0.217333	0.346285
HDDC2	0.195632	0.217353	0.346289
SCIMP	-0.640092	0.217421	0.34633
AP003097.2	-0.697794	0.217433	0.34633
RPL35AP25	-0.726028	0.217404	0.34633
CAPN10	0.203357	0.217477	0.346372
BRIX1	-0.121684	0.217542	0.346446
ZNF74	0.16037	0.21774	0.346706
NRBF2P5	-0.37607	0.217733	0.346706
RPL7AP11	-0.490759	0.217907	0.346944
SSR4P1	0.359714	0.218115	0.347246
H2AFZP1	-0.466491	0.218191	0.347338
BRD7P4	-0.436288	0.218263	0.347425
S100A9	0.196314	0.218427	0.347636
MIAT	0.313379	0.218432	0.347636
SAMD13	0.73664	0.218495	0.347707
AL139811.1	-0.38105	0.218535	0.347743
ARRDC4	0.214761	0.218566	0.347763
IFNAR2	0.171983	0.218644	0.347859
ZBTB8OSP1	-0.461643	0.218704	0.347897
AC090607.2	-0.358486	0.218712	0.347897
AL137782.1	-0.425655	0.218721	0.347897
AL049779.1	0.570573	0.218983	0.348283
TMEM80	0.173905	0.219043	0.348323
NF2	0.102123	0.219032	0.348323
PDIA4	0.0843579	0.219188	0.348524
DNAH10	-0.702249	0.219426	0.348824
PAXIP1-AS2	-0.205754	0.21943	0.348824
AL929472.4	0.741375	0.219428	0.348824
RPL9	0.0871846	0.219679	0.349191
CCDC97	0.132398	0.219739	0.349257
MAP3K1	-0.112644	0.219767	0.349273
AL035461.2	-0.589275	0.219841	0.349362
AGPAT4	0.144262	0.219903	0.349431
NEK8	0.242594	0.219924	0.349436
MIS18A-AS1	-0.683805	0.219989	0.349512
AC089984.2	-0.579215	0.220046	0.349573
PRDM4	0.102105	0.220084	0.349604
NOA1	-0.121318	0.220103	0.349606
NA	0.517322	0.220137	0.349632
RNU6-19P	-0.752572	0.220283	0.349824
LINC02334	0.577378	0.220295	0.349824
SUMO2P14	-0.48933	0.220474	0.35008
ANO7	0.340341	0.220502	0.350096
ELAC1	-0.22664	0.220579	0.350191
CPEB2	0.156699	0.220628	0.350237
C8orf17	-0.755758	0.220645	0.350237
MIB1	-0.11225	0.220669	0.350247
QRSL1	0.134559	0.22075	0.350347
TAF4	-0.0933715	0.2208	0.350358
TMEM242	0.179743	0.220824	0.350358
UBE2V1	-0.112807	0.22083	0.350358
AC010378.1	-0.450126	0.220791	0.350358
AC007099.1	0.322323	0.220867	0.350389
EFCAB14-AS1	-0.429214	0.220904	0.350419
HHIPL1	-0.277727	0.220978	0.350508
RNF44	0.116913	0.221096	0.350666
AC100803.1	0.695123	0.221119	0.350674
ERCC4	-0.179436	0.221361	0.351029
BTF3	0.0872143	0.221379	0.351029
SNORD65C	-0.392221	0.22147	0.351144
KARS	0.0963088	0.221504	0.351169
DPRXP4	-0.394019	0.221565	0.351237
SLC26A1	0.716504	0.221624	0.351303
PTCH2	-0.312846	0.221698	0.351362
LINC00680	-0.24225	0.221686	0.351362
AC138956.2	-0.495333	0.221722	0.351371
BRICD5	0.384872	0.221763	0.351407
JMJD7	0.340492	0.221802	0.351441
ZSCAN16-AS1	-0.321519	0.22194	0.351631
RPS13	-0.0868668	0.221972	0.351653
GRK3	0.17691	0.221999	0.351666
AMIGO1	-0.66193	0.222232	0.352006
MAPK14	0.0802194	0.222284	0.35206
PDGFRL	-0.604506	0.222348	0.352133
AC110373.1	0.646483	0.22242	0.352218
ABHD17AP3	0.53542	0.222461	0.352255
ATP5PBP1	-0.358992	0.222496	0.352281
WDYHV1	-0.141319	0.222607	0.352341
ZBTB12	-0.174623	0.222602	0.352341
C5orf51	-0.108055	0.222596	0.352341
LINC02544	-0.641765	0.222553	0.352341
SPAG8	-0.744362	0.222633	0.352353
AL137159.1	-0.450112	0.22268	0.352399
ANKRD50	0.098469	0.222712	0.352422
PALLD	0.0981597	0.222951	0.35269
RTN4IP1	0.246905	0.222906	0.35269
NEK3	-0.230716	0.222929	0.35269
OMA1	-0.224508	0.222955	0.35269
AC004593.1	0.536134	0.223013	0.352753
CCNH	-0.125496	0.223074	0.352821
KIF28P	-0.868473	0.22319	0.352976
SYT5	0.598816	0.22323	0.35301
PARD6B	-0.165102	0.223313	0.353112
CCDC198	-0.708481	0.223358	0.353127
RPL23AP30	-0.655795	0.223341	0.353127
GULP1	0.552522	0.22341	0.35318
SCRG1	-0.440616	0.223596	0.353419
AL590617.2	0.437285	0.223598	0.353419
LY6G5B	0.233938	0.223676	0.353498
AC012313.2	0.461946	0.223685	0.353498
SLC25A29	0.127241	0.223733	0.353545
AL451062.1	-0.651434	0.223883	0.353753
NPAS3	-0.394876	0.223996	0.353904
DCAF12L2	-0.678204	0.224064	0.353982
CSTF2	0.127073	0.224211	0.354156
AC127502.1	-0.539686	0.224209	0.354156
FBXL8	0.284497	0.224262	0.354209
TOGARAM1	-0.12606	0.224301	0.354241
ITPK1-AS1	-0.294831	0.224347	0.354285
AC090686.1	-0.73357	0.224427	0.354383
PHKG2	0.136119	0.224449	0.354388
SLC35D1	-0.106912	0.224606	0.354578
AC002310.1	0.512534	0.224605	0.354578
AL732372.2	-0.539243	0.224631	0.35459
MRPL50	-0.142126	0.224811	0.354816
SLC25A10	0.19141	0.2248	0.354816
MIR1305	-0.540061	0.224943	0.354955
AL512353.1	0.396597	0.224954	0.354955
AC005479.2	-0.856914	0.224928	0.354955
SNRPB2	-0.11613	0.225027	0.355041
CIB2	0.214002	0.225109	0.355142
TSNAXIP1	0.507673	0.22525	0.355305
LINC00857	0.505595	0.225237	0.355305
RANBP1	-0.0870362	0.225293	0.355316
CCDC174	0.162446	0.225292	0.355316
ADM5	-0.457996	0.225362	0.355395
HAND2	0.581741	0.225502	0.355587
PAFAH1B2	-0.0917312	0.225536	0.355611
TCAF1P1	-0.302822	0.225566	0.35563
HES1	0.139854	0.225643	0.355723
PRKCZ-AS1	-0.446736	0.225778	0.355907
CCNB3	0.643285	0.225943	0.356083
FBXO48	-0.442995	0.225936	0.356083
AC005828.6	0.691612	0.225945	0.356083
AL161756.1	-0.407058	0.225988	0.356122
ALDH16A1	0.136436	0.226236	0.356483
AC099676.1	-0.448211	0.226523	0.356907
GPR85	0.371845	0.226573	0.356947
ZMYND19	0.133649	0.226604	0.356947
AP001318.3	-0.567533	0.226592	0.356947
PAICSP1	-0.52618	0.226627	0.356955
TXLNA	-0.0899362	0.226727	0.357073
VTN	-0.411926	0.226776	0.357073
GTF3A	-0.0893722	0.22675	0.357073
EID2B	-0.625139	0.226761	0.357073
MRPL46	0.18009	0.226881	0.357209
AC022395.1	-0.410144	0.226919	0.35724
MUC1	-0.302293	0.22723	0.357701
C1orf56	-0.287201	0.227278	0.357747
AC007823.1	-0.663286	0.227303	0.357757
AP003486.1	-0.238869	0.22737	0.357834
AC093525.8	0.208761	0.227484	0.357984
AC008957.3	-0.224323	0.227692	0.358283
ISPD-AS1	-0.671964	0.22781	0.358439
MTCO2P12	0.465041	0.227932	0.358593
DDX50P1	-0.295789	0.227945	0.358593
HERC1	-0.0895702	0.228041	0.358715
LINC02029	0.5398	0.228119	0.358809
ZSCAN29	-0.114516	0.228169	0.358858
SMAD3	0.092834	0.228374	0.359151
APAF1	0.162499	0.228497	0.359316
ZNF528-AS1	0.343899	0.228549	0.359369
TLK2	-0.0962053	0.228673	0.359534
RNU4-9P	-0.749916	0.228844	0.359774
AC104564.1	-0.727461	0.228934	0.359887
SNAPC5	-0.16741	0.228955	0.359889
AC138969.2	-0.491837	0.228977	0.359895
SPOP	0.109921	0.229089	0.360043
C2orf92	0.48736	0.229145	0.360102
AL671710.1	0.645745	0.229293	0.360305
AC005154.2	-0.645006	0.22935	0.360364
OXTR	0.290428	0.229565	0.360673
AC016737.1	0.595864	0.22971	0.360872
DUTP6	-0.51024	0.229752	0.360895
AC007114.2	-0.223246	0.229762	0.360895
TPM4	-0.0794423	0.229911	0.3611
IFT43	-0.160834	0.229939	0.361115
AL117335.1	0.41758	0.23013	0.361384
ANKS3	0.149575	0.230149	0.361386
AC024270.4	-0.728128	0.230179	0.361404
HNRNPM	0.0903903	0.230252	0.361489
AP1S2	0.154788	0.230327	0.361548
AC096921.2	-0.24832	0.230312	0.361548
AC018797.1	-0.629698	0.230423	0.361669
AC026202.2	0.375249	0.230522	0.361795
AC103834.1	-0.613087	0.230551	0.361811
AL162578.1	-0.456291	0.230587	0.361839
FAM192A	0.100961	0.230683	0.361928
TNRC18	0.111353	0.2307	0.361928
LINC02084	0.71442	0.230672	0.361928
RPL24P8	-0.724764	0.23084	0.361943
AC104170.2	-0.56713	0.230821	0.361943
AC114401.1	-0.711837	0.230824	0.361943
AC055876.2	-0.783534	0.230733	0.361943
AC084346.2	-0.5309	0.230792	0.361943
ERVK9-11	-0.514107	0.230816	0.361943
HMGB1P24	-0.407251	0.230792	0.361943
TP53BP1	0.0915574	0.231003	0.362169
AC021016.2	-0.430285	0.231038	0.362194
ZNF101	-0.226096	0.231151	0.362314
AC025171.5	0.490171	0.231152	0.362314
ERP44	-0.132795	0.231328	0.362561
IQCG	-0.206526	0.231391	0.36263
SNAP47	0.123896	0.231423	0.362651
AC002563.1	0.462941	0.23152	0.362774
AP005329.2	0.70765	0.231567	0.362818
AC024568.1	0.493992	0.231707	0.363009
AC008649.2	0.371434	0.231754	0.363053
DNAJC16	-0.105214	0.231837	0.363154
EVL	0.139788	0.231957	0.363311
EDRF1-AS1	-0.272737	0.23198	0.363319
2022-03-02	0.230107	0.23201	0.363337
CASP3	-0.148251	0.232039	0.363352
MXD3	0.222322	0.232105	0.36341
AL590762.4	-0.596179	0.232114	0.36341
PDIA3	0.0783112	0.232157	0.363448
CFAP70	-0.415625	0.232267	0.363591
ERN1	0.141914	0.232287	0.363593
RC3H1-IT1	0.529348	0.232305	0.363593
SOX2	0.313964	0.232329	0.363601
HIST1H2BO	0.119951	0.232422	0.363716
SLC25A19	0.194857	0.232452	0.363735
AC006128.1	0.322658	0.232651	0.364016
BBS9	-0.138191	0.232874	0.364336
SLC29A1	0.110961	0.232917	0.364374
TPR	0.0733737	0.233021	0.364508
RNU6-1214P	-0.768601	0.233127	0.364613
RF00019	-0.724068	0.233119	0.364613
C9orf72	-0.205134	0.233175	0.36466
AC104982.1	-0.40956	0.233258	0.364759
TLE6	0.497201	0.233375	0.364825
NGDN	0.111656	0.233347	0.364825
LINC00467	0.469798	0.233372	0.364825
APOO	-0.197576	0.233342	0.364825
SESN3	-0.208244	0.233438	0.364865
TTC28-AS1	-0.282205	0.233432	0.364865
AQP3	0.161715	0.233505	0.36494
PINK1-AS	-0.214975	0.233534	0.364956
THRB	0.127031	0.233584	0.365004
SLFNL1	-0.261933	0.23364	0.365062
NME9	-0.42583	0.233855	0.365339
BTF3L4P2	-0.564212	0.233851	0.365339
AK3	-0.115016	0.233903	0.365355
SCHIP1	-0.151888	0.23389	0.365355
AC074141.1	-0.613434	0.233971	0.365433
HMGCR	-0.0794294	0.234066	0.365551
AC006116.5	-0.454973	0.234242	0.365797
MTCO1P12	-0.260616	0.234346	0.365929
OR1F1	-0.616667	0.234531	0.366188
DARS-AS1	0.54713	0.234638	0.366327
AMPD3	0.126373	0.23469	0.366365
RF02271	-0.583056	0.2347	0.366365
GNB3	-0.293886	0.234759	0.366427
SS18	-0.0977786	0.234841	0.366526
ZNF587P1	-0.308508	0.234861	0.366527
C1orf115	-0.191455	0.234927	0.366583
PPP1R12A-AS1	-0.592821	0.234935	0.366583
FAM124A	-0.259299	0.235166	0.366914
THUMPD2	-0.172864	0.235214	0.366959
AGMAT	0.346739	0.235358	0.367121
ZSCAN21	0.220091	0.235347	0.367121
AC023355.1	-0.287454	0.235374	0.367121
MIR4477B	-0.628287	0.23546	0.367225
SLC43A2	0.319761	0.235584	0.367386
AC008267.5	0.587943	0.235602	0.367386
AC011451.3	-0.614775	0.23562	0.367386
VBP1	0.162183	0.235774	0.367596
RAB3IP	-0.154388	0.235878	0.367709
AP001363.1	0.42587	0.235884	0.367709
AL121601.2	-0.445374	0.235971	0.367815
FBXO4	-0.343072	0.236077	0.367951
LYPLA1	-0.0947077	0.236137	0.368014
MYO1G	0.582139	0.236204	0.36806
AC021171.2	-0.62766	0.236197	0.36806
SERPINF1	-0.299101	0.236391	0.368173
SMARCC2	0.0848697	0.23638	0.368173
GTF2H2C	-0.166694	0.236326	0.368173
TMEM186	0.240587	0.236368	0.368173
ZNF888	0.456391	0.23632	0.368173
AL139349.1	-0.628618	0.236391	0.368173
PRKG2	-0.514933	0.236457	0.368194
DCAF4L1	-0.659712	0.236449	0.368194
RPSAP16	0.51012	0.236461	0.368194
CPT2	-0.131279	0.23664	0.368413
ZNF550	-0.162403	0.236628	0.368413
BRF2	0.261011	0.236862	0.368707
SNORA15B-1	-0.721294	0.236886	0.368707
BICRA-AS1	0.32789	0.236886	0.368707
PML	0.0903305	0.236929	0.368744
BICRAL	-0.103928	0.236981	0.368755
MYB	-0.329823	0.237003	0.368755
SNRPGP15	-0.263752	0.237012	0.368755
RPS10P18	0.542233	0.236965	0.368755
SDR42E1	0.119353	0.237047	0.36878
MORN3	-0.648972	0.237129	0.368878
LINC00243	0.451042	0.23734	0.369176
NBPF22P	-0.362389	0.237451	0.369319
ABCC11	-0.590536	0.237482	0.369339
PCCB	0.113399	0.237697	0.369642
DAPP1	0.148486	0.237865	0.369875
SMIM18	-0.399317	0.237891	0.369885
TMEM171	0.335783	0.237919	0.369898
AC010761.4	0.442431	0.237978	0.369961
USP16	-0.0959859	0.238048	0.37004
AC087683.2	-0.515936	0.238235	0.370301
TBC1D24	0.119615	0.238283	0.370345
FAM168A	0.0959862	0.238397	0.370493
KCTD21-AS1	0.409676	0.238444	0.370537
AC026362.1	0.530775	0.238744	0.370974
RBM6	-0.0966109	0.23881	0.371046
Z98885.1	0.365648	0.238871	0.371112
EOGT	0.107634	0.239022	0.371316
GSDMB	0.329231	0.239315	0.371742
AC072061.1	-0.480792	0.239363	0.371786
RNU7-124P	-0.572845	0.239444	0.371883
POU5F1P4	-0.456242	0.239732	0.372299
DNPEP	0.116825	0.239765	0.372322
AC104164.1	-0.675249	0.239864	0.372445
SWAP70	0.115504	0.239914	0.372462
TMEM185B	0.111495	0.239912	0.372462
RBM4	-0.115565	0.240117	0.372747
AC124319.4	-0.640189	0.240172	0.372804
PDE7A	-0.086691	0.240373	0.373085
AL390774.2	-0.62442	0.24046	0.37319
AC013394.1	-0.205737	0.240521	0.373256
SH3PXD2A-AS1	0.185099	0.240568	0.373299
CPQ	-0.26706	0.240612	0.373338
FICD	0.247721	0.240654	0.373372
AC093799.1	-0.552619	0.240813	0.373589
AC083806.2	-0.359969	0.240908	0.373707
WNT4	-0.203204	0.241045	0.373888
ALDH3B2	-0.182506	0.241159	0.374036
2022-03-05	-0.128598	0.241221	0.374102
ELF3-AS1	-0.564752	0.241245	0.374109
AC018638.4	0.135787	0.24132	0.374195
GNG10	-0.208193	0.241362	0.374231
RF00017	-0.531769	0.241448	0.374335
PAX6	-0.295456	0.241475	0.374335
LRRK1	-0.102906	0.241487	0.374335
GRID2IP	-0.621359	0.24153	0.374372
NPDC1	0.171649	0.24163	0.374497
LINC00847	0.242766	0.241668	0.374526
ZNF329	0.159982	0.24181	0.374716
SRI	0.089833	0.241843	0.374727
KDELR3	-0.220561	0.24195	0.374727
ENDOU	0.61145	0.241972	0.374727
ANO10	0.108672	0.241956	0.374727
FAM122A	-0.14608	0.241946	0.374727
TDRD7	-0.297055	0.241858	0.374727
RPL5P18	-0.723985	0.241938	0.374727
AL451064.2	-0.529156	0.241963	0.374727
AC090695.1	-0.44681	0.24202	0.374771
RC3H2	-0.0885225	0.242093	0.374855
PBRM1	-0.0936587	0.24214	0.374885
PAAF1	0.142528	0.242159	0.374885
GANC	-0.125209	0.242171	0.374885
NAP1L3	0.249164	0.242244	0.374938
SLC23A3	-0.690575	0.242226	0.374938
AC011939.2	-0.530267	0.242376	0.375112
ZMYM5	-0.136889	0.242419	0.375119
AL022328.2	0.502011	0.242419	0.375119
RPS24	0.0932551	0.242453	0.375142
SIRT5	-0.151095	0.242689	0.375429
DNAJC8	0.0888946	0.242671	0.375429
TYW1	-0.113296	0.242697	0.375429
POLN	-0.525475	0.242757	0.375478
AC092168.2	0.398201	0.242783	0.375478
LRRC37A9P	0.673444	0.242787	0.375478
MSN	0.0758378	0.242817	0.375495
NAA35	-0.131329	0.242872	0.375551
PRPF40B	0.166841	0.242999	0.375674
IQCD	-0.46571	0.242975	0.375674
DNAJC21	-0.0961178	0.24301	0.375674
AC114956.2	0.295542	0.243111	0.3758
CMTM6	0.117058	0.243175	0.375868
ATPAF1	-0.121196	0.243281	0.376002
ENKD1	0.328706	0.243526	0.376289
PRMT5-AS1	-0.328688	0.243495	0.376289
FMN1	0.116548	0.243544	0.376289
AC004623.1	0.645528	0.243522	0.376289
AC005972.1	0.564833	0.243627	0.376387
GVQW2	-0.694028	0.243769	0.376576
ABHD5	0.145042	0.243959	0.376772
HNRNPL	0.0792125	0.243943	0.376772
ZNF778	0.151956	0.243993	0.376772
TMEM105	0.5135	0.243979	0.376772
AC018462.1	-0.362928	0.243956	0.376772
NPIPB14P	-0.475631	0.244035	0.376795
SEPT7P1	-0.435934	0.244046	0.376795
PSMC3IP	-0.1413	0.244295	0.377139
SS18L1	0.100828	0.244308	0.377139
CPZ	0.369369	0.244335	0.377151
SETDB2	-0.166883	0.24438	0.37716
SMG7-AS1	0.440454	0.244369	0.37716
COL5A3	-0.255164	0.244479	0.377252
ANKRD34A	0.405074	0.24447	0.377252
DDN	0.372518	0.24461	0.377425
METTL6	0.164436	0.24472	0.377564
FDPSP7	-0.541204	0.244843	0.377724
WDR5B	-0.208002	0.244992	0.377923
PABPC1	0.0686606	0.245026	0.377945
PRB3	-0.669986	0.245057	0.377963
AL121832.3	-0.209834	0.245139	0.37806
ARHGEF12	0.0823757	0.245345	0.378347
C19orf44	-0.161361	0.245512	0.378575
PRMT7	-0.122844	0.245634	0.378732
AL391244.1	0.202022	0.245682	0.378777
RPSAP6	-0.386914	0.245854	0.379011
AC084337.1	-0.344045	0.245879	0.379021
ADAM11	0.508569	0.245996	0.37917
RNU1-1	0.395897	0.246106	0.37931
FO393401.1	0.689473	0.246151	0.379334
KLRA1P	-0.314922	0.246161	0.379334
HOMEZ	-0.10996	0.246282	0.379466
AC025917.1	-0.537121	0.246286	0.379466
TET1	0.127636	0.246548	0.379809
TMEM126B	-0.129378	0.246535	0.379809
GCOM1	0.51415	0.246576	0.379823
AC079160.1	-0.364935	0.246656	0.379916
EIF1AXP1	-0.666241	0.24695	0.380338
BX088651.4	0.730694	0.246995	0.380378
CSDE1	0.0684639	0.247109	0.380505
JPH3	-0.555791	0.247117	0.380505
SNX11	0.146542	0.247288	0.380685
PDHA1	0.115034	0.247293	0.380685
AC099778.1	0.688433	0.247269	0.380685
AL592310.1	-0.414632	0.247325	0.380704
MPP5	-0.108111	0.247522	0.380977
AL117379.1	-0.315725	0.247565	0.381014
AC048344.4	-0.372446	0.247622	0.38107
MT-ND6	-0.104922	0.247944	0.381536
RPL7P9	-0.39266	0.248059	0.381653
AC108010.1	-0.18751	0.248041	0.381653
DPY30	-0.126496	0.248129	0.381729
ARID1B	0.0725104	0.248321	0.381995
BDH2	0.148539	0.248408	0.382089
PPIEL	0.524914	0.248422	0.382089
NA	-0.321941	0.248586	0.38231
CAP2	-0.0979296	0.248674	0.382416
ANKEF1	0.175859	0.248709	0.382439
RNF111	0.102558	0.248744	0.382455
AC025031.5	-0.651881	0.248759	0.382455
HOXB-AS2	0.376265	0.248912	0.38266
AL096869.2	0.398737	0.249207	0.383083
SCAF4	-0.0879257	0.249265	0.383142
IL27RA	0.162528	0.249435	0.383373
JCAD	-0.439592	0.249752	0.383799
AC141002.1	-0.66229	0.24974	0.383799
BMP6	0.430795	0.249888	0.383978
AC013451.2	0.391956	0.250054	0.384203
HIF1A-AS2	-0.302309	0.25008	0.384212
INSIG2	-0.181957	0.250332	0.384569
AC000068.2	-0.571462	0.250443	0.384709
NSMCE3	-0.159956	0.250477	0.384727
AF131215.5	-0.310455	0.250495	0.384727
FRG2	-0.536522	0.25053	0.38475
PLAG1	-0.111346	0.25059	0.384813
PRH2	-0.428045	0.250665	0.384898
HSD17B2	0.204349	0.25073	0.384966
CTSH	0.283055	0.250766	0.384992
SLC51A	-0.330956	0.250797	0.385008
MAB21L2	0.317343	0.250871	0.385091
CENPBD1P1	-0.133482	0.250922	0.385139
YPEL5	0.119614	0.250974	0.385188
NDUFA2	0.207228	0.251078	0.385318
APOM	0.235671	0.251209	0.385457
MZT1P1	-0.45814	0.251202	0.385457
FKRP	-0.144082	0.251357	0.385653
SCAMP1	-0.121725	0.251504	0.385849
BORCS7	-0.225332	0.251603	0.385971
PMS2P3	-0.196342	0.251726	0.386129
TUB	-0.248471	0.252001	0.386489
F8A1	0.140767	0.251992	0.386489
CHCHD2	0.0989829	0.252055	0.386542
C1orf131	-0.156014	0.252128	0.386608
NOL4L	0.18505	0.252138	0.386608
GSTM3	-0.357994	0.252174	0.386633
AC008741.2	-0.256797	0.252205	0.38665
AC004594.1	-0.696273	0.252262	0.386705
AC009142.1	0.236526	0.252335	0.386788
SPPL2B	0.139292	0.252608	0.387176
COG5	-0.0883382	0.252719	0.387315
AL139095.4	-0.477898	0.252774	0.387368
ASB8	-0.137166	0.252796	0.387372
AL161772.1	-0.612975	0.252822	0.387381
SURF1	0.179579	0.252948	0.387542
ENPP7P12	-0.350996	0.252984	0.387568
LYL1	-0.5666	0.25303	0.38758
RN7SL268P	-0.779193	0.253032	0.38758
ERF	0.100541	0.253175	0.387768
SNORD99	-0.562784	0.25323	0.387784
RPL17P40	-0.692559	0.253245	0.387784
PTPN20CP	-0.557935	0.253237	0.387784
AC019185.1	-0.47436	0.253331	0.387884
BTBD8	-0.340426	0.253415	0.387983
MIR2909	-0.673517	0.253796	0.388534
HEATR6	-0.101302	0.253861	0.388573
NA	-0.438088	0.253849	0.388573
ZC3H12A	-0.104722	0.253913	0.388622
HSPE1P2	-0.610156	0.254177	0.388995
DMBT1	0.649995	0.254208	0.389012
AC003989.1	-0.375964	0.254302	0.389125
AL354696.2	0.405725	0.254359	0.389182
AC096775.1	-0.662038	0.254466	0.389315
PM20D1	-0.284407	0.254583	0.389432
SUCLG2-AS1	0.268981	0.254581	0.389432
RF00012	-0.439875	0.254613	0.389447
C10orf25	0.591403	0.254636	0.389451
AL136379.1	-0.596022	0.254682	0.389492
KRBA1	0.154437	0.25476	0.389551
SLC8A1-AS1	-0.262847	0.254761	0.389551
AC011247.2	-0.458805	0.254872	0.389689
UTP3	0.133207	0.254894	0.389692
TMEM203	0.125411	0.255028	0.389866
RNF170	-0.184703	0.255182	0.390071
MINDY1	0.17827	0.255232	0.390117
ATP5MFP6	0.563654	0.25528	0.39016
E4F1	0.140909	0.255347	0.390231
AL031728.1	0.495226	0.255461	0.390374
NRN1	-0.199851	0.255514	0.390425
RAET1G	0.593474	0.255637	0.390582
CCNB1IP1	-0.0912176	0.25569	0.390615
AC022973.2	-0.305768	0.255699	0.390615
BNIP3P11	-0.264555	0.255743	0.390651
TUBB1	-0.287007	0.255887	0.390809
AC015923.1	-0.630635	0.255883	0.390809
NA	-0.686637	0.255959	0.390889
BEND6	-0.20535	0.256138	0.391128
ITCH-AS1	-0.485462	0.256156	0.391128
IQCH-AS1	-0.241368	0.256193	0.391153
METTL3	0.0908652	0.256235	0.391185
RPS18P9	0.380513	0.256274	0.391185
MTCYBP28	-0.617631	0.256254	0.391185
DYM	-0.104441	0.256391	0.391332
CRY2	0.141068	0.256421	0.391347
XKRX	0.391752	0.256768	0.391847
AC104046.1	-0.637028	0.257011	0.392186
PPP2R3C	-0.177213	0.257087	0.392271
PPP1R3C	-0.466851	0.257135	0.392313
RGPD3	-0.675002	0.257238	0.39244
PPCDC	0.176619	0.257285	0.39248
OSBPL3	-0.0782713	0.257371	0.392575
AC087499.2	-0.515274	0.257387	0.392575
EML4	-0.0874569	0.257446	0.392634
AC135279.3	0.400516	0.257525	0.392723
NUDT12	-0.18436	0.257695	0.392951
ZXDA	-0.219377	0.257768	0.393032
ARRB2	0.12015	0.257843	0.393115
AC073314.1	-0.538738	0.257874	0.393131
ARHGAP44	-0.216043	0.25793	0.393185
GPR75	-0.193882	0.258166	0.393515
ADCY1	0.177232	0.258335	0.39371
CDC26	-0.168627	0.258334	0.39371
AL133245.1	-0.596927	0.258394	0.39377
RNF31	0.106529	0.25844	0.393809
TMEM59	0.0884053	0.258466	0.393817
HMGB1P14	-0.249493	0.258507	0.393817
AL360081.1	-0.658721	0.258499	0.393817
HS6ST1	0.0970795	0.258606	0.393907
DNAJC19	-0.143638	0.258588	0.393907
AC120057.3	0.556862	0.258658	0.393955
AC020917.4	-0.398934	0.258786	0.394118
SERINC1	0.101844	0.258843	0.394175
DNAJC17	0.187406	0.258937	0.394286
NUTM2A	-0.284916	0.258996	0.394345
AL451042.2	0.374229	0.259099	0.394471
CORIN	0.609615	0.259319	0.394776
VPS50	-0.10158	0.259363	0.394811
ATP6V1G2	0.597844	0.259459	0.394927
SLC44A3-AS1	0.308301	0.259489	0.394942
BTBD9-AS1	-0.644386	0.259526	0.394967
AC026124.2	-0.637006	0.25962	0.395078
AL662791.1	-0.595371	0.259704	0.395175
MRPL23	0.545749	0.259739	0.395197
AL353997.2	0.362036	0.259909	0.395425
AL355075.2	-0.51904	0.259966	0.395481
AC068491.4	-0.172815	0.260157	0.39574
AC012157.1	-0.487991	0.260184	0.39575
RBP7	0.52059	0.260393	0.396038
AC138207.7	-0.523439	0.26047	0.396123
AL139174.1	0.503653	0.260523	0.396172
AC091117.2	-0.568761	0.260552	0.396185
AL049637.1	-0.272675	0.260641	0.39629
POC1B-AS1	-0.218874	0.260679	0.396316
AC073439.1	-0.567552	0.260917	0.396647
STX16-NPEPL1	0.526918	0.26098	0.396711
AL139393.2	0.406145	0.261055	0.396794
ACO1	-0.0880896	0.261305	0.396987
ZNF212	0.152211	0.261235	0.396987
TMEM9B	0.116072	0.261276	0.396987
ZNF624	-0.249106	0.261253	0.396987
ITSN1	0.0928851	0.2613	0.396987
HSP90B2P	-0.443399	0.261271	0.396987
LPAR3	0.109436	0.261431	0.397117
GUSBP11	-0.471584	0.261431	0.397117
EP300-AS1	-0.458956	0.26152	0.397221
AC008915.2	0.608467	0.261869	0.39772
AGO2	0.0670747	0.261958	0.397824
AC037459.2	-0.463103	0.262001	0.397858
USP39	0.0909093	0.262053	0.397905
WEE2	-0.657718	0.262104	0.397952
AC027228.2	-0.391466	0.262132	0.397964
C2CD4D	0.674228	0.262359	0.398277
YWHAQP6	-0.507514	0.262537	0.398484
AC092329.3	-0.408606	0.262536	0.398484
RASAL2	0.0855095	0.262643	0.398614
MTMR3	-0.206276	0.262839	0.398881
KLB	-0.487748	0.263035	0.399123
AL109767.1	0.424427	0.26304	0.399123
AL591686.2	0.574427	0.263128	0.399225
ZNF500	0.144416	0.263568	0.399861
AC005324.3	-0.6337	0.26378	0.400152
AL356133.1	-0.65758	0.26396	0.400394
CHRNE	0.441671	0.264054	0.400505
AC012213.3	-0.491528	0.264091	0.40053
SLCO3A1	-0.108768	0.264191	0.40065
CHCHD4P5	-0.409754	0.264331	0.400831
SLFN13	-0.502393	0.264353	0.400833
ZKSCAN3	0.159029	0.26441	0.400888
HRCT1	0.55067	0.264552	0.40104
ADAMTSL4-AS1	-0.241003	0.26455	0.40104
PSMC1P10	-0.618812	0.264679	0.401201
RF00019	-0.379324	0.264802	0.401357
AL391280.1	0.426378	0.264913	0.401493
RPL3L	0.601479	0.265181	0.401836
TBCAP3	-0.647409	0.265176	0.401836
IL13RA1	0.114086	0.265211	0.401851
ATP7B	0.132966	0.265297	0.401949
AC073107.1	-0.334872	0.265399	0.402052
PWAR5	0.199001	0.265406	0.402052
DBP	0.213973	0.265446	0.402081
RABEPK	0.133856	0.265568	0.402234
AC016144.1	-0.264873	0.265642	0.402315
FAM46C	0.294612	0.265705	0.402379
ZNF83	0.136712	0.26577	0.402445
ZNF200	-0.13383	0.265851	0.402536
STMP1	0.0856499	0.265964	0.402677
NA	-0.147433	0.266014	0.40269
AL589740.1	0.578978	0.265995	0.40269
SLC22A17	0.20369	0.266139	0.402848
CDC25A	-0.106217	0.266177	0.402873
FOSB	0.434623	0.266207	0.402888
CREBBP	0.0777849	0.266287	0.402976
TIMM17A	-0.117862	0.26631	0.402981
MKLN1-AS	0.388023	0.266346	0.403003
PRCP	0.0918765	0.266399	0.403052
ZWINT	0.102697	0.26648	0.403109
BPIFB9P	-0.490895	0.266501	0.403109
WDR20	0.0903316	0.266546	0.403109
IQGAP1	0.0724608	0.266562	0.403109
TSC22D2	-0.0983909	0.266506	0.403109
AL162377.1	0.476901	0.266551	0.403109
KDELC1	0.157588	0.266596	0.40313
C6orf120	0.121723	0.266641	0.403145
ZNF815P	-0.328896	0.266669	0.403145
SNORA84	0.490973	0.266663	0.403145
ACOX2	-0.596745	0.266746	0.403231
NA	-0.475028	0.266786	0.40326
STAG3L5P-PVRIG2P-PILRB	-0.246763	0.266897	0.403396
OLFM2	0.32937	0.266952	0.403416
CLCF1	0.133749	0.26695	0.403416
TXNDC9	-0.125581	0.267198	0.403693
FRMD6-AS2	-0.23727	0.267164	0.403693
AC009078.3	0.152395	0.267187	0.403693
AC079305.1	0.657636	0.26727	0.403771
MAPK8	-0.102329	0.267537	0.404143
BMS1	0.0751211	0.267696	0.404351
AL356481.1	-0.551311	0.267743	0.40439
AL138787.2	-0.567291	0.267956	0.40468
PPP1R27	0.586264	0.267977	0.404681
FSTL1	0.0837048	0.268154	0.404917
DAZAP1	0.0839477	0.268205	0.404961
EIF4EBP3	0.610126	0.268444	0.405291
AL023754.1	0.441256	0.268627	0.405535
RNASET2	-0.183384	0.268821	0.405771
AC007750.1	0.309041	0.268825	0.405771
AC100788.2	0.371273	0.268929	0.405897
GSTA4	-0.586686	0.268985	0.405932
BMS1P10	0.444642	0.268994	0.405932
AC011444.3	-0.659045	0.269058	0.405996
VDAC3	0.0857081	0.269079	0.405997
AL158825.2	-0.447366	0.269155	0.40608
AC073592.1	0.30826	0.269233	0.406134
AC006504.5	0.13144	0.269218	0.406134
HSPE1P27	-0.363595	0.269277	0.406142
AC010203.1	-0.534097	0.26928	0.406142
NNT-AS1	-0.596302	0.269394	0.406282
ZNF699	0.257601	0.26957	0.406516
ZNF34	0.153058	0.269608	0.406542
CUL2	-0.100313	0.269662	0.406581
AC023906.4	-0.48971	0.269676	0.406581
FLRT2	0.0715295	0.269817	0.406763
TAF8	0.0960639	0.269884	0.406832
AL162171.2	-0.311045	0.269931	0.406871
HSPE1P13	-0.545563	0.270056	0.407027
CEP63	0.170979	0.270079	0.40703
APOL6	-0.0957214	0.270325	0.407369
AC100858.3	0.607288	0.270478	0.407568
VPS26B	0.102132	0.270543	0.407635
AL050341.1	-0.456167	0.270849	0.408063
C19orf25	0.148201	0.270942	0.408172
PPFIBP2	-0.43308	0.271126	0.408418
AC004771.1	-0.578618	0.271217	0.408523
DENND2C	-0.135988	0.271386	0.408682
CSF1	-0.185908	0.271377	0.408682
AL138963.1	-0.433429	0.271364	0.408682
Z73965.1	-0.456577	0.271415	0.408694
NABP1	0.107837	0.271444	0.408705
Z93930.2	-0.545191	0.271494	0.40875
DSE	-0.0714172	0.271568	0.408815
ZNF445	0.0954655	0.27158	0.408815
PDIK1L	-0.179979	0.271729	0.408976
MYO6	-0.0833915	0.271724	0.408976
AL138921.2	-0.472428	0.271755	0.408984
AC073957.3	-0.15223	0.271784	0.408995
AC008149.1	0.468044	0.271841	0.409049
SLC9B1	-0.552903	0.271916	0.409099
AC138951.1	-0.401143	0.271903	0.409099
AL137003.1	0.665076	0.271955	0.409125
RGL4	-0.188716	0.272184	0.409321
RF00019	-0.684439	0.272188	0.409321
GUSBP2	-0.289075	0.272191	0.409321
HNRNPA3P11	-0.387668	0.272167	0.409321
AC116353.5	-0.504961	0.272145	0.409321
PSMG1	-0.101281	0.272243	0.409336
AC020910.5	0.359021	0.272227	0.409336
EMG1	0.147464	0.272349	0.409464
MAN1A2	-0.087617	0.272536	0.409681
RNU6-608P	-0.578126	0.272535	0.409681
RAPSN	0.56126	0.272615	0.409768
RAET1E-AS1	0.352975	0.272687	0.409845
GCNT1	-0.152624	0.272712	0.409851
AL449423.1	0.502779	0.272997	0.410247
AC009053.2	0.546743	0.273194	0.410512
ZSWIM9	0.20881	0.273293	0.410628
AC114402.2	-0.251178	0.273323	0.410642
XRCC3	0.114204	0.273346	0.410645
AL136164.4	-0.241397	0.273566	0.410943
KAT8	0.132733	0.273772	0.41117
RN7SKP9	-0.38823	0.273795	0.41117
AL162431.2	-0.407824	0.27381	0.41117
MTCO1P15	-0.508096	0.27378	0.41117
AC104452.1	-0.389479	0.273823	0.41117
AC012254.3	-0.39679	0.273855	0.411185
MINDY3	-0.13407	0.27397	0.411268
ZNF204P	0.154443	0.273959	0.411268
MTND5P14	-0.658321	0.273995	0.411268
HIST1H4L	0.131435	0.273981	0.411268
AL512791.2	0.662946	0.274196	0.411539
FKBP9	-0.0855418	0.274259	0.411569
HSBP1L1	0.137184	0.274242	0.411569
RBBP4P2	-0.392756	0.274319	0.411628
LDB3	-0.621552	0.274499	0.411866
HOXC13	0.156996	0.274601	0.411942
WDR82	0.0717818	0.274604	0.411942
RIN1	0.126365	0.274614	0.411942
DERL3	-0.414947	0.274962	0.412433
SLC25A13	0.0957477	0.275342	0.412971
AL157932.1	-0.649546	0.27551	0.413191
MIA	0.501627	0.275562	0.413237
ABI1	-0.0938566	0.275679	0.413379
FCHSD2	0.100977	0.275835	0.413564
LINC00869	-0.209907	0.275845	0.413564
ZNF658	-0.288716	0.276103	0.41392
AC015813.5	0.414193	0.276213	0.414052
MCCD1	-0.625258	0.276237	0.414056
AL031595.3	0.321042	0.276282	0.414091
TOMM7	0.138216	0.276322	0.41412
HAUS4	-0.108105	0.276475	0.414317
CTBS	-0.184939	0.276607	0.414482
KLHL20	-0.138869	0.276816	0.414764
AC022400.6	-0.435764	0.276875	0.414819
NDUFS4	-0.13916	0.276982	0.414949
RF00019	-0.714567	0.277296	0.415383
AC072039.1	-0.659325	0.277315	0.415383
PAQR8	-0.256427	0.277352	0.415407
ACBD7	-0.686207	0.277545	0.415656
PITRM1-AS1	-0.261402	0.277562	0.415656
SNORD11B	-0.481901	0.277762	0.415924
AL591684.2	-0.388976	0.277838	0.416005
SMC1B	-0.537073	0.277887	0.416008
RPS6	0.074859	0.277917	0.416008
GPR151	-0.568332	0.277926	0.416008
GRPEL2-AS1	-0.616704	0.277864	0.416008
NA	0.413112	0.277952	0.416015
TTYH1	0.3001	0.27802	0.416071
AC022400.8	-0.379116	0.278032	0.416071
CDC42P1	-0.325635	0.278171	0.416223
AC007849.1	0.343912	0.278177	0.416223
RPL26	0.0860123	0.278245	0.416293
ZSCAN23	-0.274827	0.278392	0.416482
VANGL1	0.0840653	0.278423	0.416496
FAM114A2	-0.147031	0.278519	0.416574
FAM234A	-0.128658	0.278512	0.416574
LINC01089	0.324974	0.278732	0.416861
MIR3182	0.414466	0.278875	0.417043
AL121658.1	-0.584949	0.278953	0.417127
RPS3AP44	-0.574867	0.279236	0.417518
NENF	0.154227	0.279348	0.417629
AC099811.5	-0.522992	0.279354	0.417629
COQ8B	-0.186882	0.279434	0.417717
NFKBIE	0.206627	0.27957	0.417889
GRIN1	0.363552	0.279672	0.418002
AC008781.2	-0.207077	0.279689	0.418002
RNVU1-15	-0.374627	0.279921	0.418283
SLX1A-SULT1A3	-0.46941	0.279942	0.418283
TMEM14EP	-0.255914	0.279927	0.418283
CCDC25	-0.106147	0.28003	0.418383
AATK	0.493389	0.280129	0.418498
DNAJC27	-0.175594	0.280284	0.418697
EPC1	-0.115891	0.280347	0.418758
HSF4	0.251369	0.28038	0.418776
AC012615.1	0.504542	0.280753	0.419301
KCNJ12	0.345944	0.280811	0.419355
LEAP2	-0.242993	0.281129	0.419766
C1QL4	0.496318	0.281119	0.419766
MTRNR2L3	-0.318941	0.281198	0.419837
KRT8P12	0.326797	0.281263	0.41988
AL121845.3	0.50223	0.281271	0.41988
RN7SKP98	-0.700071	0.28136	0.419981
TEN1-CDK3	-0.629396	0.281393	0.419997
RPL23AP42	0.44113	0.281504	0.420131
RF00019	-0.622041	0.28157	0.420197
AC108866.1	0.616323	0.281602	0.420213
INO80C	0.127264	0.281738	0.420382
TRMO	0.206352	0.281899	0.420591
AL021707.2	-0.214384	0.282249	0.421081
AL049840.3	-0.39964	0.28228	0.421094
AC009630.1	-0.556936	0.282533	0.421439
SCAPER	-0.129313	0.282848	0.421877
ACTL10	0.296577	0.282919	0.421886
AC016954.1	0.531398	0.282884	0.421886
AC087392.1	-0.243527	0.282901	0.421886
UBXN7-AS1	0.554447	0.283272	0.422379
PIPOX	0.508178	0.283327	0.422429
MTND1P32	-0.479273	0.283547	0.422725
AC007405.3	-0.596085	0.283595	0.422764
MRPL39	0.121444	0.28372	0.422874
ZADH2	-0.111154	0.283694	0.422874
AC027644.2	-0.258461	0.283735	0.422874
KRT18P31	0.340218	0.283984	0.423213
HOXB3	0.16802	0.284064	0.4233
RTEL1-TNFRSF6B	0.209252	0.284133	0.42337
APOPT1	0.134137	0.284303	0.42359
AC107081.2	-0.36118	0.284458	0.423789
EEPD1	0.243782	0.284512	0.423837
GIGYF2	-0.0734894	0.284684	0.42406
ETF1	0.0695194	0.284723	0.424087
CCNY	-0.0817471	0.284762	0.424111
AC106739.1	0.486756	0.284862	0.424194
AC069360.1	-0.340967	0.284856	0.424194
LIN7B	0.355778	0.284919	0.424215
AP001505.1	0.501222	0.284899	0.424215
LINC00562	0.599279	0.284974	0.424264
HECW1	0.245016	0.28508	0.424283
FKBP7	0.386685	0.285066	0.424283
IFNK	-0.257814	0.285036	0.424283
AL136454.1	-0.592009	0.285011	0.424283
WHAMMP3	-0.281365	0.285096	0.424283
AL592435.1	-0.264089	0.28519	0.424322
AC091152.1	-0.436498	0.285169	0.424322
U47924.2	0.534295	0.285208	0.424322
AC018638.8	-0.218624	0.28521	0.424322
SERAC1	-0.18423	0.285317	0.424449
AC091729.1	-0.364937	0.285373	0.424495
SNHG9	0.374765	0.285392	0.424495
TUBA3FP	-0.627851	0.28545	0.424516
ALG13-AS1	-0.59325	0.28545	0.424516
NPTXR	0.198721	0.285482	0.42453
MIR1343	-0.656712	0.285677	0.424788
RN7SKP103	0.357099	0.285767	0.424857
AL139300.2	0.486015	0.285755	0.424857
HPF1	-0.136375	0.285851	0.424916
AL049840.4	0.139494	0.285847	0.424916
AL139193.1	0.509918	0.285911	0.424973
AL034369.1	-0.597298	0.285946	0.424992
AC109326.1	-0.1621	0.285971	0.424997
AC010200.1	-0.405193	0.28605	0.425081
C16orf58	0.164778	0.286084	0.4251
NSMCE4A	-0.104454	0.286123	0.425126
AC018442.1	0.405087	0.286183	0.425181
AL513523.1	-0.248336	0.286577	0.425734
AP006621.4	0.55583	0.286679	0.425853
SRRM1	0.0672247	0.286731	0.425866
AC010733.1	0.436465	0.286728	0.425866
ABCA13	0.261067	0.286767	0.425887
NOXRED1	-0.583011	0.286826	0.425908
PLCXD3	0.28041	0.286814	0.425908
CCDC62	0.619359	0.286881	0.425958
AMMECR1L	0.101191	0.286947	0.426023
GTF2E1	0.142295	0.287121	0.426249
RHEBL1	0.456123	0.287258	0.42641
AC090772.4	-0.577797	0.287274	0.42641
AC025030.2	-0.644689	0.287308	0.426429
ACBD3	-0.101878	0.287414	0.42652
AKAP2	0.197471	0.287396	0.42652
STAG3L4	-0.137029	0.287445	0.426534
AC068657.1	0.507935	0.28747	0.426538
FRG1	-0.130801	0.287526	0.426588
GSPT1	0.0676119	0.287707	0.426825
JAK2	-0.189736	0.287843	0.426864
ZC3H14	-0.0703573	0.287826	0.426864
PABPC1L	-0.100424	0.287788	0.426864
PPP2CA	-0.079637	0.287851	0.426864
CFAP157	-0.215817	0.287866	0.426864
FOXN3-AS2	-0.459428	0.287833	0.426864
TSHZ3	0.146387	0.287938	0.426938
MYH14	-0.293403	0.287968	0.42695
DEPDC7	-0.202066	0.288115	0.427135
ATG7	0.0898493	0.288292	0.427365
AC090004.1	-0.393663	0.288351	0.427419
SERPIND1	-0.299084	0.288422	0.427492
NRTN	-0.514755	0.288517	0.427601
PRPS1P2	-0.244793	0.28854	0.427601
ABHD16A	0.175887	0.288636	0.427678
HLA-L	-0.371879	0.288623	0.427678
SIM1	-0.294709	0.288686	0.427719
DSTN	0.0830152	0.28877	0.427728
ADGRF1	0.36414	0.288742	0.427728
HINFP	0.123831	0.288733	0.427728
EXOC3-AS1	0.354571	0.28878	0.427728
SLC25A27	-0.332688	0.288827	0.427765
SCARNA1	-0.377694	0.288881	0.427813
NFIC	-0.0748865	0.288973	0.427866
MRPS18C	-0.149135	0.288983	0.427866
GATA3-AS1	0.466158	0.28896	0.427866
NRDC	-0.0741854	0.289107	0.428016
SP140L	0.130082	0.289186	0.4281
ARHGAP27P1-BPTFP1-KPNA2P3	0.22483	0.289513	0.428552
PRDM16	0.26945	0.289597	0.428643
MIR200CHG	0.319062	0.289719	0.428792
RBM38	-0.106649	0.289762	0.428822
ROR1-AS1	-0.606544	0.290022	0.429175
MMP9	-0.153855	0.29008	0.429227
RARRES2P1	-0.630365	0.290179	0.429308
GPR162	0.579391	0.290173	0.429308
LINC00102	0.520345	0.290257	0.429391
SNORD93	-0.294758	0.290383	0.429544
SPTY2D1	-0.0972265	0.290451	0.429611
NEGR1	0.286252	0.290774	0.430056
MIR100HG	-0.122318	0.290868	0.430163
CORO2B	-0.394285	0.290961	0.430264
WBP1L	0.0906409	0.29098	0.430264
ZNF432	0.162732	0.291057	0.430312
AL365203.2	0.408775	0.29104	0.430312
AC024619.3	-0.480126	0.291145	0.430409
APOL1	0.182443	0.291186	0.430437
ZNF48	0.286865	0.291247	0.430473
CD47	-0.0965036	0.291255	0.430473
RPP40	-0.165	0.29128	0.430477
BPTF	0.0794389	0.291392	0.43061
TPRG1L	0.113525	0.291442	0.43065
AL662899.2	0.479251	0.291533	0.430752
CBS	0.456964	0.29158	0.430789
SUPT16H	-0.0617127	0.291961	0.431286
AC019069.1	0.512527	0.291942	0.431286
FTH1	0.0743505	0.292265	0.431701
RPL36AP33	-0.555456	0.292297	0.431717
COL4A2-AS1	0.569496	0.292618	0.432132
RN7SL246P	-0.442664	0.292623	0.432132
ZNF404	-0.513509	0.292688	0.432195
DIDO1	0.0808782	0.292742	0.432241
NANOGP5	-0.24081	0.292983	0.432538
PIGFP2	-0.656276	0.292987	0.432538
RNF149	-0.10064	0.293035	0.432542
ZNF613	-0.248996	0.293057	0.432542
RF00019	-0.329097	0.293027	0.432542
RF01210	-0.549446	0.293306	0.432777
SPON1-AS1	-0.64384	0.293278	0.432777
AC011815.1	-0.198697	0.293252	0.432777
FP565260.1	0.187801	0.293301	0.432777
MAX	0.0855507	0.29337	0.432806
PPIAP71	-0.62748	0.293355	0.432806
CSRNP2	-0.110238	0.293469	0.432886
CAMLG	-0.171267	0.293452	0.432886
POU5F1P5	0.351314	0.293567	0.432998
GOLGA4	0.0706489	0.293614	0.433034
NA	-0.580906	0.293644	0.433046
CS	-0.0718992	0.293721	0.433061
ZBTB11	-0.0885639	0.293711	0.433061
SSUH2	-0.618928	0.293721	0.433061
CAMKMT	-0.169758	0.2938	0.433144
CARF	-0.178433	0.293897	0.433254
PIM2	0.188416	0.29407	0.433476
PAQR5	-0.333515	0.294253	0.433712
SNHG20	-0.184626	0.294344	0.433814
SAP30L-AS1	-0.218157	0.294488	0.433992
MMACHC	0.140265	0.29454	0.434026
TBC1D7	0.101839	0.294577	0.434026
AL662797.1	-0.379862	0.294556	0.434026
MAP2K4	-0.100348	0.294673	0.434072
HNRNPF	0.0704438	0.294688	0.434072
SNORD6	-0.558556	0.29468	0.434072
NSRP1P1	-0.507113	0.294699	0.434072
AC079174.2	0.586228	0.294722	0.434074
PDPK1	-0.0980209	0.29479	0.434116
MEIS1	-0.189751	0.294818	0.434116
AC141586.5	-0.435519	0.294809	0.434116
FGGY	0.221258	0.294898	0.4342
HOXC-AS1	-0.242506	0.294996	0.434313
TTI2	0.135508	0.295201	0.434396
PIF1	0.137619	0.295149	0.434396
PHYHIPL	-0.446784	0.295099	0.434396
FRAT1	0.434985	0.295203	0.434396
AP006259.1	-0.626869	0.29521	0.434396
Z97055.2	-0.475382	0.295144	0.434396
TMEM269	0.573041	0.295123	0.434396
MID1	-0.0958532	0.295452	0.43472
PKMYT1	0.100425	0.295498	0.434728
SCN8A	-0.163017	0.295503	0.434728
TACC1	0.0817387	0.295542	0.434753
RNU6-1255P	0.431906	0.295691	0.434928
AC010240.2	-0.261865	0.295706	0.434928
RPL9P9	-0.114609	0.295777	0.434999
ALS2CR12	0.356516	0.296102	0.435412
AL035071.2	-0.260595	0.29609	0.435412
METTL9	-0.0888049	0.296132	0.435422
RAB3A	0.251504	0.296191	0.435476
ZNF711	-0.427432	0.296237	0.435478
DNAAF4	-0.562962	0.296216	0.435478
CDC73	-0.0924606	0.296374	0.435613
AC090772.1	-0.536486	0.296359	0.435613
HEMK1	0.128658	0.296458	0.435703
DGCR8	0.0918198	0.296578	0.43578
RHBDD1	-0.100845	0.296534	0.43578
FEZ1	-0.190153	0.296557	0.43578
HADHB	0.0827906	0.296734	0.435976
LMNTD2	0.3798	0.296907	0.436131
MIR503HG	0.164963	0.296895	0.436131
MTND2P2	-0.394221	0.2969	0.436131
AL354726.1	-0.48323	0.296968	0.436155
AC244034.3	-0.513841	0.296961	0.436155
TMEM8B	0.137636	0.297099	0.436314
WASF1	-0.106775	0.29722	0.436346
ZFYVE28	-0.348927	0.297182	0.436346
POC1A	0.118747	0.297233	0.436346
CDH2	0.418602	0.297209	0.436346
LINC00963	0.188236	0.29716	0.436346
ENGASE	0.154483	0.297365	0.436507
AL355472.1	0.549746	0.297412	0.436542
AC241585.3	0.653989	0.29747	0.436594
APBA2	0.160813	0.297572	0.436711
SMIM4	-0.215866	0.297708	0.436844
AC016590.2	-0.395509	0.2977	0.436844
HNRNPAB	-0.0761351	0.297774	0.436908
P2RY11	0.322035	0.297874	0.437021
SLC44A1	-0.0783359	0.29801	0.437188
AC084125.2	0.380192	0.298157	0.43736
AL137003.2	0.494972	0.298172	0.43736
AC025171.4	0.275811	0.298302	0.437517
FDX1P1	-0.366649	0.298504	0.437781
GRK5-IT1	0.589449	0.298692	0.438023
SPATA46	0.391519	0.298749	0.438073
TDP2	-0.105279	0.298915	0.438147
UMPS	0.0881503	0.298902	0.438147
C8orf76	-0.157865	0.298854	0.438147
AC000123.1	-0.427311	0.298839	0.438147
AC068700.1	-0.672701	0.298935	0.438147
AC008764.6	-0.358864	0.298903	0.438147
AL021578.1	-0.197638	0.299272	0.438608
VPS26C	0.0988695	0.299367	0.438713
LINC00205	0.448631	0.299482	0.438849
PROS1	-0.257842	0.299543	0.438905
FECH	-0.107874	0.299785	0.439227
CEP170P1	0.415483	0.300066	0.439605
RNU4ATAC11P	-0.372914	0.300108	0.439633
OXCT1	0.114624	0.30027	0.439838
ALKAL2	-0.44842	0.300389	0.439946
AC023509.2	-0.597895	0.300368	0.439946
EEF1AKMT3	-0.162695	0.300424	0.439964
TOPORS	-0.0932057	0.300499	0.440039
MMAB	0.100972	0.300582	0.440128
EPB41L4A	-0.214853	0.300871	0.440519
AL133230.1	0.136691	0.300948	0.440598
UNC5B	0.495652	0.301161	0.440877
AC012150.2	-0.551783	0.301283	0.441021
AC119044.1	-0.493864	0.301324	0.441049
AC099684.1	0.437165	0.301439	0.441183
ATXN2-AS	-0.504315	0.301507	0.441249
MROH8	0.44744	0.301594	0.441343
ZNF552	-0.158396	0.301697	0.441461
CLEC2D	0.313755	0.301826	0.441526
EFNB2	-0.0867355	0.301833	0.441526
TRIM65	0.132261	0.301802	0.441526
AL592166.1	0.428847	0.301791	0.441526
PKD1L2	0.588054	0.302388	0.442305
GUSBP9	0.27861	0.302446	0.442356
AL023803.3	-0.557322	0.302527	0.442441
RDH10	-0.101119	0.302562	0.442443
MORF4L2	0.0867096	0.302574	0.442443
AAK1	0.0743502	0.302894	0.44285
TBCD	0.093402	0.302898	0.44285
PGRMC2	0.101269	0.302928	0.442861
MCM7	0.0914512	0.302991	0.442919
CT62	0.280479	0.303032	0.442945
KLK7	0.307529	0.303066	0.442963
AC079313.1	0.366573	0.303149	0.44305
AC073389.1	0.453507	0.303365	0.443299
AL031846.2	-0.601218	0.303344	0.443299
AC020928.1	-0.430638	0.30369	0.44374
GGCX	0.084967	0.303826	0.443895
SLC25A30	-0.10693	0.303842	0.443895
STIMATE	0.212795	0.304035	0.444143
COL27A1	-0.0931351	0.304058	0.444144
UQCRFS1P1	0.398441	0.304263	0.44441
AC011411.1	-0.678294	0.30452	0.444752
TPRKBP2	-0.484559	0.304651	0.44491
ABRAXAS2	-0.106498	0.304817	0.445118
AC069281.2	0.269877	0.30495	0.445279
RFX2	-0.127403	0.304976	0.445283
BPNT1	-0.144143	0.30503	0.445328
AC074351.1	-0.566493	0.305088	0.44538
NGEF	0.431216	0.305111	0.44538
RWDD3	-0.239626	0.305141	0.44539
AC007292.1	-0.627108	0.305212	0.44546
BCDIN3D	0.306053	0.305758	0.446196
FANK1	-0.357569	0.305762	0.446196
AC097381.1	0.607199	0.305904	0.446369
ZNF367	-0.133985	0.305939	0.446387
AC004803.1	-0.377105	0.30601	0.446457
AC027307.3	0.396287	0.306084	0.446531
AC092692.1	-0.55612	0.306164	0.446613
AL731566.2	-0.647618	0.306248	0.446703
WBP11	-0.0735056	0.306373	0.446851
ETV2	0.595053	0.306506	0.447011
CARNS1	0.30307	0.30653	0.447014
MED28	-0.0797509	0.306577	0.447048
RANBP9	0.0785505	0.306636	0.447101
IRF2	0.114049	0.306696	0.447114
MARCKSL1P1	0.447805	0.306714	0.447114
AC073335.2	0.180243	0.306697	0.447114
AC034207.1	0.475136	0.306845	0.44722
AC105129.1	-0.415753	0.306822	0.44722
FAM95C	0.380027	0.306856	0.44722
P2RX5	0.180125	0.306998	0.44736
MED1	0.0698033	0.306982	0.44736
TANGO2	-0.146915	0.307057	0.447411
AC092614.1	-0.417197	0.307106	0.447426
AC073073.2	-0.38482	0.307113	0.447426
DTYMK	0.0991975	0.307158	0.447458
C10orf91	0.39992	0.307354	0.44771
MRPL47	0.107054	0.307382	0.447716
AC007919.2	-0.420034	0.307536	0.447907
MTAP	-0.0736224	0.30759	0.447933
ATP2A2	-0.0595844	0.3076	0.447933
AC083843.4	-0.354761	0.307691	0.448032
ACAD11	-0.410492	0.30776	0.448098
AC022107.1	0.330552	0.307964	0.448362
PEX5L	-0.345688	0.308159	0.448579
AL356488.1	0.480825	0.308139	0.448579
EZH1	0.0915106	0.308213	0.448589
HSPBAP1	-0.173441	0.308201	0.448589
AC002558.3	-0.443557	0.308265	0.448632
LRP4	0.133638	0.308568	0.448702
C1orf216	0.149638	0.308491	0.448702
ZNF558	-0.167366	0.308507	0.448702
PCP2	0.564343	0.308372	0.448702
C15orf62	-0.244418	0.308348	0.448702
SSBP3-AS1	0.43592	0.308529	0.448702
CATSPER2P1	-0.32497	0.308533	0.448702
AC002128.1	0.288833	0.308566	0.448702
AL021707.8	-0.45627	0.308548	0.448702
AL022323.5	-0.532001	0.308407	0.448702
AC010642.2	0.213554	0.308466	0.448702
GTF2IP13	0.151531	0.308667	0.448812
PPP1R3F	-0.276787	0.308837	0.449025
LAPTM4B	0.0778476	0.308986	0.449142
LHX6	-0.542264	0.308987	0.449142
TNFAIP8L2	-0.441054	0.30896	0.449142
AC019254.1	0.498593	0.309024	0.449163
AC083899.1	0.371186	0.309396	0.44967
CHMP5	0.121813	0.309508	0.449764
RN7SKP130	-0.606886	0.309492	0.449764
MIR4256	-0.584839	0.309807	0.450166
AL133370.1	-0.39584	0.31017	0.45066
SLC35E1P1	-0.430222	0.310237	0.450723
ELL2	-0.0712651	0.310284	0.450757
ERVK3-1	-0.144603	0.310397	0.450888
LINC01719	0.414286	0.310469	0.450958
RNF165	0.15967	0.310619	0.451142
ZNF879	-0.372028	0.310673	0.451188
C2orf16	0.286324	0.310869	0.451438
AC109597.2	0.278956	0.311018	0.451621
RPSAP36	-0.448141	0.311091	0.451692
AC008105.1	0.43919	0.311151	0.451747
AL132765.1	-0.337295	0.311292	0.451892
MKNK1-AS1	-0.443286	0.311298	0.451892
LDHD	-0.535912	0.311421	0.452037
SUDS3	0.0754951	0.311626	0.4523
AC010336.1	0.422707	0.311734	0.452424
AL353807.4	-0.418442	0.311998	0.452772
EVA1B	0.304691	0.312111	0.452868
RPL19P14	-0.364883	0.312096	0.452868
AC018695.3	-0.39214	0.312184	0.452941
ZNF410	-0.123028	0.312304	0.453047
AL139011.1	-0.372429	0.312285	0.453047
AL034550.1	0.540312	0.312432	0.453164
BISPR	-0.224679	0.312417	0.453164
AC138409.2	-0.171473	0.312484	0.453206
RABL3	-0.118799	0.312768	0.45355
IGLV5-52	0.601479	0.312754	0.45355
NPHP4	0.114961	0.312941	0.453767
AASDH	-0.117633	0.312968	0.453773
B3GNT2	-0.108117	0.313004	0.453791
ACHE	0.431096	0.313045	0.453816
EGLN3	0.490402	0.313246	0.454074
ATP10D	0.0893964	0.313386	0.454208
PRICKLE2-AS1	-0.585673	0.313381	0.454208
TRIM44	-0.0773571	0.313461	0.454283
PPT1	0.0754026	0.313746	0.454593
ATL3	-0.0897311	0.313732	0.454593
KIAA0753	-0.0915874	0.313717	0.454593
LOXL3	-0.320718	0.313805	0.454611
AC093677.2	-0.376208	0.313795	0.454611
AC099684.2	0.59701	0.31393	0.454759
MICU2	-0.105812	0.314131	0.455015
CBX8	0.270102	0.314267	0.455178
EPHX4	0.35494	0.314344	0.455222
AC093616.1	0.311037	0.314322	0.455222
ADPGK-AS1	-0.209425	0.314496	0.455408
UGT1A6	-0.242405	0.31455	0.455439
AL591623.1	0.458753	0.314565	0.455439
JMY	0.114913	0.314776	0.455711
APLP1	0.26102	0.314807	0.455722
ZNF774	-0.311123	0.314848	0.455747
AL391421.1	0.292083	0.314923	0.455821
NDUFS1	0.0706726	0.314971	0.455858
AL138921.1	-0.587849	0.315	0.455865
AC055822.1	-0.349091	0.315066	0.455927
AC007496.1	-0.296002	0.315095	0.455934
AL133355.1	0.355972	0.315183	0.456029
AP002807.1	-0.406058	0.315367	0.456213
NDFIP1P1	-0.363523	0.315382	0.456213
TSPAN9-IT1	0.4817	0.315364	0.456213
GPT	0.267363	0.315458	0.456221
SNX18P7	-0.230271	0.315425	0.456221
NPTN-IT1	-0.169942	0.31545	0.456221
BX284668.5	0.564035	0.315542	0.45631
ZNF32	-0.19131	0.315669	0.456458
AC013476.1	-0.43719	0.315692	0.456458
AL355613.1	-0.412384	0.315789	0.456564
RAP2C-AS1	-0.27333	0.315846	0.456612
OSMR-AS1	-0.367965	0.31602	0.456829
ANGEL1	-0.0883363	0.316085	0.456889
CDC23	0.0845403	0.316282	0.457124
AC004988.1	-0.522037	0.316294	0.457124
SRPK3	0.375967	0.316321	0.457129
AC016597.1	-0.48046	0.316388	0.45719
CLCN2	-0.135143	0.316439	0.457231
AC018552.3	0.315144	0.316554	0.457363
MICE	0.260668	0.31666	0.457482
CARMIL3	-0.491815	0.31669	0.457491
AC008474.1	-0.502663	0.316748	0.457541
AC018845.3	-0.576233	0.316991	0.457793
AC008735.2	0.196561	0.316993	0.457793
AC233300.1	0.437961	0.316952	0.457793
TMX4	0.100975	0.317186	0.4579
AL021453.1	-0.151934	0.317139	0.4579
MIR583HG	-0.542925	0.317182	0.4579
AC026356.1	-0.266352	0.317174	0.4579
AL109614.1	-0.158738	0.317104	0.4579
HCG27	0.379959	0.317231	0.457931
PROSER3	0.0895676	0.317527	0.458325
COX6B1P3	-0.372066	0.317717	0.458565
RF00156	-0.457831	0.317847	0.458683
AL513165.1	-0.405359	0.317841	0.458683
HOXD13	0.296848	0.317928	0.458767
FTCDNL1	-0.590206	0.317963	0.458783
STX7	-0.0938277	0.318066	0.458896
BAIAP3	0.35636	0.318274	0.459163
DZANK1	-0.210157	0.31838	0.459281
FNDC3A	0.0843128	0.318442	0.459336
MED14OS	-0.599584	0.318759	0.45976
C1orf109	-0.12634	0.31895	0.459912
GOLIM4	0.127275	0.318912	0.459912
RPA4	0.515476	0.318959	0.459912
AL121900.1	-0.31737	0.318903	0.459912
AP001107.9	-0.375824	0.319038	0.459991
C17orf58	-0.244426	0.319226	0.460228
AC096564.1	-0.270843	0.319268	0.460254
BMS1P4	-0.271164	0.319325	0.460302
NPM1P9	-0.432861	0.319529	0.460562
GPR27	-0.183105	0.319837	0.460972
CHAF1A	-0.0864328	0.319957	0.46111
AC007731.2	-0.2509	0.320021	0.461169
AC048341.1	0.239865	0.320179	0.461361
HOXB4	0.262084	0.320256	0.461439
AL024508.2	-0.534189	0.320525	0.461792
NR1I3	0.480536	0.320589	0.461849
SNORD3B-1	-0.209126	0.320629	0.461872
HSD17B1	-0.287351	0.320728	0.461977
RF00411	-0.384397	0.320749	0.461977
RDH5	-0.57578	0.320774	0.461979
ZC3H13	0.0755619	0.320913	0.462118
PSMB8-AS1	-0.320982	0.320919	0.462118
TAB3	-0.0784137	0.320978	0.462159
AL354813.1	-0.225941	0.320995	0.462159
DYNLT3	-0.13819	0.321169	0.462376
AL133368.2	-0.587664	0.321305	0.462537
AL109955.1	0.492053	0.321427	0.462678
COX19	0.117742	0.321611	0.462909
NUFIP1	0.121878	0.32167	0.462959
AC027288.1	-0.256538	0.321739	0.463024
AC117834.1	-0.395823	0.321772	0.463038
TMEM248	-0.0652492	0.321985	0.46331
SHOX2	-0.284187	0.322061	0.463385
ST3GAL3	-0.190464	0.322332	0.463733
AL034405.1	-0.594782	0.322351	0.463733
LEMD3	-0.0940517	0.322441	0.463828
GDF7	-0.36693	0.322863	0.464401
AC112512.1	-0.2587	0.322905	0.464427
MIR210HG	0.540986	0.323015	0.464549
RBM18	0.102907	0.32306	0.464576
AC109454.4	-0.620121	0.323081	0.464576
MELTF-AS1	0.421435	0.323127	0.464608
AC138028.2	0.169103	0.323191	0.464652
AC007681.1	-0.599249	0.323206	0.464652
AL590438.1	0.349736	0.323502	0.465042
ZNF808	-0.133446	0.32366	0.465234
SMG6-IT1	0.543778	0.323683	0.465234
LDHB	0.0691822	0.323746	0.46527
DCTN1-AS1	-0.388822	0.323756	0.46527
SNED1	-0.168865	0.32378	0.46527
KDELC2	-0.162249	0.323851	0.465338
HSPD1P11	0.381003	0.32402	0.465546
MTA1	0.0952938	0.324202	0.465773
FNBP1	0.108885	0.324272	0.465839
AL391994.1	-0.52504	0.324528	0.466173
RIC3	-0.196834	0.324649	0.466312
ATE1	-0.111759	0.324683	0.466326
CYCSP2	-0.428111	0.324835	0.46651
FIP1L1	0.0951108	0.324871	0.466511
C8orf33	0.0816691	0.324884	0.466511
RASSF8	-0.120034	0.32505	0.466715
AC139100.2	-0.317715	0.325214	0.466915
ZNF250	0.132111	0.325428	0.467187
KIRREL1-IT1	-0.233912	0.325592	0.467389
RAB27A	-0.140283	0.32568	0.46748
COQ6	-0.137317	0.325729	0.467517
POLR1E	0.102434	0.325983	0.46783
AC010536.1	-0.383811	0.325996	0.46783
ZNF836	-0.21606	0.32621	0.468103
PPP1R26-AS1	-0.305568	0.326356	0.468277
PPM1M	0.298759	0.326481	0.468387
AL592437.1	0.482683	0.326472	0.468387
CASP1	0.234397	0.326724	0.468668
COX6CP10	-0.615257	0.326725	0.468668
OTULIN	-0.0824267	0.326757	0.468679
AC104819.1	-0.271848	0.326836	0.468757
COX15	-0.0901596	0.326946	0.468777
ZBED9	0.174691	0.326895	0.468777
KRT8P29	0.506558	0.326928	0.468777
PWAR6	-0.172455	0.326924	0.468777
GSDMA	0.572679	0.326977	0.468786
CDHR2	0.291304	0.327036	0.468811
RPS3A	-0.0650869	0.327043	0.468811
AC090579.1	-0.360628	0.327167	0.468954
ROR1	-0.173703	0.327346	0.469176
AL512791.1	-0.433966	0.327527	0.469401
SLC10A5	0.555726	0.327606	0.46948
KIRREL1	0.0832062	0.327798	0.46972
AL358216.1	-0.270579	0.327854	0.469766
COQ5	-0.112583	0.328051	0.469979
SNORD116-14	0.445813	0.328046	0.469979
YY1	0.0624486	0.328468	0.470536
SAMD4B	0.072238	0.328489	0.470536
MRPS31	-0.119479	0.328602	0.470663
BRAT1	0.109748	0.328767	0.470831
GDAP2	-0.0982877	0.328748	0.470831
PCDHGB6	-0.189196	0.328947	0.471054
USP9X	0.0639875	0.329014	0.471114
MTMR11	0.11041	0.329043	0.471121
BCKDHA	-0.287997	0.329146	0.471234
AC004678.1	0.205603	0.329216	0.471299
PSEN1	0.0707663	0.329373	0.471489
AC139887.2	-0.168247	0.329421	0.471523
WWP1	-0.0726331	0.329452	0.471533
OXGR1	-0.619442	0.329526	0.471604
SATB2-AS1	0.621579	0.329597	0.471671
SEC63P1	-0.560405	0.329857	0.471973
AC020978.3	-0.58417	0.329857	0.471973
OFD1	-0.0898105	0.329975	0.472107
CLCN6	0.0786511	0.330076	0.472149
INTS4	-0.0885108	0.330103	0.472149
LINC02298	0.428791	0.330079	0.472149
AC093249.6	0.377971	0.330082	0.472149
RPL21P136	-0.489273	0.330145	0.472176
PPP1R12B	-0.0926353	0.330364	0.472406
MAPK1	-0.0665369	0.330392	0.472406
CCDC144B	-0.189816	0.330356	0.472406
AC104332.1	-0.241691	0.330404	0.472406
ZDHHC24	0.133694	0.33045	0.472437
ZFP92	0.338357	0.330503	0.472478
GBGT1	-0.227046	0.330643	0.472644
TNFSF9	-0.230677	0.330768	0.472787
NLRC3	-0.299096	0.330893	0.472893
ANKUB1	-0.46751	0.330894	0.472893
TNK2-AS1	0.293991	0.330988	0.472893
AL158156.1	-0.352177	0.330971	0.472893
AC008982.2	0.424285	0.330988	0.472893
AL442125.1	-0.235427	0.330943	0.472893
CUL9	-0.103409	0.331027	0.472914
AC012358.3	-0.493159	0.331143	0.473043
ZNF18	0.2343	0.331305	0.473241
AL136295.7	-0.23965	0.331434	0.473389
DNMT3B	0.101811	0.331461	0.473393
FAM53C	0.0839965	0.331677	0.473632
OVCH2	0.397301	0.331665	0.473632
PSMA5	0.0781235	0.331825	0.473739
EIF5AP3	-0.394273	0.331796	0.473739
SYNRG	-0.0876455	0.331802	0.473739
AC027575.1	-0.280335	0.331851	0.473741
RUNDC3A-AS1	0.199429	0.33192	0.473804
TMEM140	0.166709	0.331991	0.473871
CCAR1	-0.0651287	0.332067	0.473875
AC012618.3	-0.494262	0.332031	0.473875
RPL7L1P3	-0.339089	0.332047	0.473875
PRR22	0.27068	0.332188	0.474013
SLC6A15	0.0960993	0.332295	0.47413
UGP2	-0.0845076	0.332336	0.474154
IER3	0.0892007	0.332517	0.474377
CENPP	-0.128147	0.332585	0.474439
PET117	0.290056	0.33264	0.474448
AL133370.2	-0.527695	0.332618	0.474448
AC009509.3	-0.365951	0.33283	0.474684
SMIM10L1	0.120158	0.333341	0.475377
RBPJ	0.0772687	0.333467	0.475523
AC104763.3	-0.45787	0.333658	0.47576
ESD	-0.0812733	0.333889	0.476054
C2	0.233116	0.333979	0.476147
RNU4ATAC	0.285706	0.334055	0.476221
SHBG	0.460896	0.334126	0.476251
AC093422.1	-0.421556	0.334117	0.476251
HMMR	-0.131963	0.334184	0.476299
BDNF-AS	-0.429474	0.334217	0.476311
ZFPM2-AS1	0.177619	0.334391	0.476516
AL022393.1	0.598322	0.33441	0.476516
SBNO1	-0.0673528	0.33457	0.476604
B4GALT3	0.101686	0.334562	0.476604
RNVU1-7	0.243938	0.334539	0.476604
MTCO1P19	-0.470852	0.334521	0.476604
BCL6	-0.13955	0.334685	0.476732
ZRANB2-AS1	-0.374982	0.334778	0.476831
C9orf116	0.388744	0.334989	0.477096
EIF4ENIF1	0.0842451	0.335016	0.4771
AC018638.5	0.161063	0.33518	0.477297
NUDT7	-0.503643	0.335378	0.477544
AC110994.1	-0.446664	0.335724	0.478003
SRCAP	0.095592	0.335762	0.478022
RNF217-AS1	-0.437096	0.335805	0.478047
FOXE1	-0.387102	0.335923	0.47818
ACBD5	-0.100278	0.336038	0.478309
AL589666.2	0.418016	0.336157	0.478442
GPR135	-0.141662	0.336387	0.478735
AC091868.1	-0.237259	0.336461	0.478806
SEC62-AS1	-0.566645	0.336523	0.478859
KLHDC4	0.109022	0.336567	0.478886
HIST1H3H	-0.100902	0.336622	0.478929
AC092127.2	-0.340182	0.336699	0.479004
TMPPE	-0.0999149	0.336872	0.479214
SAMD11P1	0.406327	0.336996	0.479355
KLHL3	-0.236747	0.337296	0.479723
ZNF226	-0.135193	0.337378	0.479723
GLOD4	0.0824919	0.337309	0.479723
SNORD72	-0.428614	0.337355	0.479723
GPR75-ASB3	-0.545116	0.337349	0.479723
MRPL17	-0.141712	0.337406	0.479727
AC018766.1	0.434254	0.337592	0.479956
U52111.1	-0.55042	0.337638	0.479987
AP001029.2	-0.273683	0.337756	0.480119
CCDC24	0.142458	0.337844	0.480187
AC013429.2	-0.414138	0.337853	0.480187
ZNF394	0.141665	0.337999	0.480323
AC021321.1	-0.409516	0.337975	0.480323
GPATCH1	0.122236	0.338103	0.480354
DEGS1	0.0746754	0.338099	0.480354
BLOC1S5	0.118756	0.33812	0.480354
AC092120.1	-0.336704	0.338097	0.480354
C7orf26	0.0832107	0.338213	0.480441
SMCO2	-0.557017	0.33823	0.480441
AC092171.3	0.229356	0.338277	0.480472
PITRM1	0.0691256	0.338401	0.480584
SNORD70	-0.394395	0.338405	0.480584
RPS16P5	-0.31218	0.338494	0.480674
C4orf19	0.439918	0.338568	0.480744
SESN1	-0.155334	0.338851	0.481075
BNIP3L	0.101082	0.33885	0.481075
TBP	-0.10702	0.339035	0.481266
N4BP3	0.28851	0.339018	0.481266
AC087392.4	0.417914	0.339118	0.481349
CBWD4P	-0.413073	0.339162	0.481376
SF3B6	0.0936241	0.339346	0.481601
SLC31A1	0.078458	0.339421	0.481638
RF00019	-0.417551	0.339403	0.481638
SOD1	0.0825393	0.339621	0.481886
FNTA	-0.0850775	0.339739	0.482018
AC093110.1	-0.286501	0.339794	0.482057
AC022762.2	-0.591251	0.339816	0.482057
RF00003	0.211052	0.33986	0.482084
NSFP1	-0.445854	0.339933	0.482153
DM1-AS	0.485551	0.339985	0.48219
AC020913.3	-0.552249	0.340025	0.482213
AC092123.1	-0.45797	0.340135	0.482332
SEC16A	-0.0740006	0.340514	0.482826
NUP35	-0.0953843	0.340533	0.482826
COL4A3	-0.289137	0.340866	0.483264
EPB41	-0.0916902	0.340985	0.483397
MIR141	-0.565708	0.341114	0.483544
AC110285.7	0.528618	0.341231	0.483675
C1orf147	-0.297864	0.341652	0.484237
FLG2	-0.323095	0.341749	0.484312
AJ003147.3	0.508798	0.341756	0.484312
HDAC8	-0.113719	0.341849	0.484409
LAMTOR5-AS1	0.164409	0.341983	0.484564
RWDD2B	-0.120911	0.342208	0.484846
AL136139.1	0.476465	0.342303	0.484946
PPIAP41	-0.256315	0.342332	0.484951
AC024075.3	-0.365163	0.34237	0.484969
AC084083.1	-0.506268	0.342518	0.485144
ITGAV	-0.0733271	0.342568	0.485179
CDC42	-0.0647757	0.34267	0.485239
EOMES	0.48682	0.342661	0.485239
CR391992.1	-0.597133	0.342685	0.485239
AF127577.6	0.217056	0.34279	0.485353
WNT11	0.422962	0.342947	0.485504
G3BP2	0.0735478	0.342943	0.485504
ST13P12	-0.589264	0.343081	0.485657
LINC01186	0.452656	0.343157	0.48573
LRRC4	-0.123064	0.343373	0.485835
ZNF146	-0.0682762	0.343407	0.485835
NUDCD2	-0.135916	0.343377	0.485835
SNX32	0.321121	0.343286	0.485835
RF00019	-0.403102	0.343362	0.485835
AP000873.2	-0.172911	0.343399	0.485835
PKIA-AS1	-0.292858	0.343376	0.485835
AL354890.1	-0.534879	0.343493	0.485921
AC005632.2	-0.359761	0.343609	0.48605
LCN2	0.365437	0.343801	0.48625
LDHAL6B	-0.262332	0.343779	0.48625
AC092139.2	-0.151471	0.343831	0.486257
IFIT1P1	-0.527947	0.34386	0.486262
ARMCX5-GPRASP2	0.360122	0.343889	0.486268
MIR503	0.567597	0.343999	0.486388
AC130650.1	-0.464236	0.344103	0.4865
AC141586.4	0.411716	0.344476	0.486992
NAIF1	0.124307	0.344525	0.487025
NID2	0.125286	0.344772	0.487339
PYURF	0.471705	0.344799	0.487342
ZNF391	-0.113733	0.34496	0.487432
CLK3	0.079438	0.344964	0.487432
NEURL1B	0.173595	0.344927	0.487432
AC130895.1	-0.357207	0.34492	0.487432
ZDHHC6	-0.092237	0.345159	0.487552
PANK1	-0.107656	0.345174	0.487552
AC008771.1	-0.187831	0.345103	0.487552
AC109460.1	0.256773	0.345139	0.487552
AP001160.4	-0.559781	0.345127	0.487552
LINC00672	-0.566371	0.345201	0.487554
ZNF215	-0.286048	0.345337	0.487711
AL008721.2	-0.184994	0.34538	0.487736
LINC01128	-0.129932	0.345412	0.487745
ARHGAP21	0.0591743	0.345542	0.487783
HSPA2	-0.184756	0.345578	0.487783
SECISBP2L	-0.0992388	0.345527	0.487783
RASSF6	-0.302603	0.345478	0.487783
CDC20P1	0.340676	0.34559	0.487783
NPIPB2	-0.320353	0.34557	0.487783
BX679664.3	-0.514443	0.345658	0.487845
AC063976.2	0.319983	0.345728	0.487908
RF00586	-0.368204	0.345903	0.488119
AC008507.1	0.3839	0.345944	0.488142
MED12L	-0.193196	0.346012	0.488201
UBL7-AS1	-0.287045	0.346052	0.488223
AL391988.1	-0.432458	0.346261	0.488481
ATP2C2	0.136397	0.346342	0.488561
TFEB	0.17986	0.346519	0.488722
ADAT3	0.194312	0.346491	0.488722
AC008946.1	-0.569544	0.346532	0.488722
AL357060.1	0.286731	0.346584	0.488759
Z98257.1	-0.181097	0.346782	0.489004
JPX	-0.111766	0.34681	0.489007
VAMP1	-0.14243	0.346845	0.489021
TRAM2	0.0655218	0.347135	0.489394
POLR2J2	-0.236023	0.347207	0.489435
HNRNPA1P25	0.348881	0.347215	0.489435
RPL12P11	-0.41369	0.34737	0.489583
AC009087.1	-0.513567	0.347346	0.489583
SNAP47-AS1	-0.358777	0.347628	0.489911
SNORA50A	-0.540254	0.347717	0.49
AC091057.1	-0.42645	0.347752	0.490001
AL136295.5	0.285596	0.347768	0.490001
AIRN	-0.316617	0.347839	0.490066
MKRN5P	-0.592989	0.347901	0.490117
YEATS2	0.0746807	0.347954	0.490156
EIF4G3	0.0621684	0.348047	0.490224
AL353729.2	-0.300782	0.348052	0.490224
ADM2	-0.3287	0.348133	0.490302
AC007938.3	-0.381917	0.348347	0.490568
ERCC5	0.101405	0.348506	0.490755
ZMAT2	0.0830352	0.348682	0.490967
AC135782.3	-0.349441	0.348723	0.490968
AC016251.1	0.378664	0.348733	0.490968
AL023806.3	-0.296292	0.348912	0.491184
GPC2	0.520122	0.349132	0.491458
ZBTB10	-0.133232	0.349164	0.491468
AL109613.1	-0.105067	0.349273	0.491586
SLC25A39P1	0.288933	0.349321	0.491617
AC097716.1	-0.37929	0.349421	0.491722
ZNF76	0.0994835	0.34968	0.49205
MEGF9	-0.110033	0.349712	0.492053
RNF135	-0.105365	0.349732	0.492053
FLVCR2	0.176704	0.349885	0.492223
C11orf1	0.191849	0.349955	0.492223
ZNF350	0.209547	0.349945	0.492223
AL121753.2	-0.52456	0.349924	0.492223
AP003084.1	-0.306565	0.350047	0.492318
AC048380.1	0.462845	0.350093	0.492346
CARS-AS1	0.244547	0.350204	0.492466
CBARP	0.148302	0.350279	0.492501
BLOC1S2	0.106238	0.350273	0.492501
SPDYE6	-0.163338	0.350398	0.492632
SNORA74B	0.418282	0.350489	0.492688
AC104451.1	0.485656	0.350483	0.492688
TSEN15	-0.105945	0.350531	0.492712
AC129510.2	0.435932	0.350578	0.492726
NFYC-AS1	-0.27774	0.350592	0.492726
AC016229.1	-0.28899	0.350757	0.492923
TRDMT1	-0.146176	0.350953	0.493127
COL8A2	-0.349635	0.350939	0.493127
AC004039.1	-0.299091	0.350986	0.493136
AL157394.1	0.406191	0.351243	0.493416
AL449106.1	0.573807	0.351248	0.493416
HSP90AB4P	-0.39118	0.351261	0.493416
SLC13A3	-0.348792	0.351325	0.493434
AC013403.2	-0.456735	0.351324	0.493434
SAPCD1	-0.55797	0.351519	0.493671
SMC5-AS1	0.262254	0.351771	0.493989
LPAR1	0.0841738	0.35222	0.494584
RPL23AP67	-0.449173	0.352298	0.494657
LARP4B	-0.0586769	0.352462	0.494851
PLA2G12A	-0.0949041	0.35271	0.495092
NMNAT1	0.204636	0.352659	0.495092
AC068790.1	-0.575627	0.352685	0.495092
HNRNPH3	-0.0667242	0.35295	0.495393
FGD4	-0.0965394	0.353018	0.495416
COX7A1	-0.271256	0.352994	0.495416
STRAP	-0.0671442	0.353131	0.495486
OCLN	-0.189152	0.353144	0.495486
AC012066.1	-0.536883	0.353116	0.495486
ZSCAN12	-0.171481	0.353446	0.495796
CFLAR-AS1	-0.200269	0.353467	0.495796
AC008868.1	0.382403	0.353461	0.495796
AP000941.1	0.219628	0.353404	0.495796
MIR1207	-0.52022	0.353519	0.495832
GBP3	-0.140072	0.353553	0.495844
LRPAP1	0.0925673	0.35364	0.49593
AC019070.1	-0.492113	0.353735	0.496027
TPD52L1	0.0925663	0.353777	0.496051
AC138409.1	-0.220777	0.353979	0.496263
PTMAP3	-0.530295	0.353954	0.496263
BLVRA	-0.105191	0.354049	0.496324
JHY	0.152605	0.354426	0.496767
PPP1R2	-0.0991609	0.354418	0.496767
MIR4737	0.402457	0.354467	0.496767
BLACAT1	0.254327	0.354461	0.496767
ZC3H10	-0.186132	0.354632	0.496962
ERMARD	-0.106384	0.354737	0.497073
UBOX5-AS1	-0.22731	0.354819	0.497152
LRCH3	-0.0728613	0.354854	0.497165
SNRPE	-0.0782805	0.354915	0.497214
HCAR2	-0.106912	0.354957	0.497238
KIAA0930	0.0860011	0.35501	0.497276
RECK	-0.15492	0.355044	0.497287
E2F1	-0.098436	0.355072	0.49729
AC068888.2	-0.244333	0.355139	0.497349
AC138356.2	0.459212	0.355269	0.497494
UCKL1-AS1	0.139023	0.35534	0.497558
YRDCP1	-0.433344	0.355418	0.497631
ZNF417	0.122105	0.355497	0.497706
NPIPB12	-0.168051	0.355532	0.497719
FZD9	-0.331203	0.355936	0.498249
DDX50	-0.0774742	0.356374	0.498789
AL031767.1	-0.376514	0.356368	0.498789
WDR11	0.0742496	0.356521	0.49886
RNF213	-0.0618524	0.356528	0.49886
PSAPL1	-0.205855	0.356461	0.49886
AC242376.2	-0.24975	0.356504	0.49886
AC087721.1	-0.452052	0.356631	0.498969
LACTB2-AS1	-0.210985	0.35678	0.499142
TCEA1P4	-0.429106	0.356853	0.499208
ASAH1	0.0819715	0.356929	0.499268
AC007292.2	-0.318806	0.356948	0.499268
AC003080.1	0.425676	0.357041	0.499291
AP006284.1	-0.43402	0.357027	0.499291
AP001267.3	-0.463243	0.357015	0.499291
COCH	-0.489372	0.357199	0.499351
AP001469.2	-0.575366	0.357153	0.499351
SDHCP3	0.425184	0.357213	0.499351
AP001160.1	0.378702	0.357146	0.499351
AC010287.1	-0.52589	0.357203	0.499351
DESI1	0.0784087	0.35748	0.499688
AC006252.1	0.359676	0.357507	0.49969
NPIPB4	0.101124	0.357591	0.499772
SNORA26	-0.236702	0.357641	0.499804
AC064799.2	0.24931	0.35769	0.499838
TRIM11	0.0874579	0.358161	0.50043
AF235103.1	-0.510127	0.358166	0.50043
SLC39A9	0.0700286	0.358255	0.500519
AL512326.1	-0.335427	0.358286	0.500525
PPP1R7	-0.106504	0.358373	0.500612
CAB39	0.0660243	0.358472	0.500714
PTEN	-0.0815472	0.358634	0.500903
AC097662.1	0.391873	0.358662	0.500905
AP001528.2	-0.328851	0.358687	0.500905
AC253536.6	-0.281487	0.358771	0.500986
GXYLT1	-0.106677	0.358906	0.501138
NONOP2	-0.27178	0.359075	0.501339
SARM1	0.119767	0.359324	0.501641
GATAD2B	0.0630153	0.359343	0.501641
LINC00167	0.522269	0.359522	0.501854
EIPR1	0.0956314	0.359602	0.50193
ALDH1A2	0.415894	0.3598	0.50217
HOXA10-AS	0.318294	0.359852	0.502206
EIF5B	-0.0642286	0.359963	0.502325
AC107214.1	-0.415589	0.360018	0.502366
ENY2	-0.0852832	0.360319	0.502713
AL133227.1	-0.445374	0.360323	0.502713
AL158211.5	-0.587883	0.360345	0.502713
PCDHB13	-0.39027	0.360392	0.50274
AL021878.2	-0.336622	0.360416	0.50274
OTX1	0.140506	0.360518	0.502846
ATP2A3	-0.224503	0.360576	0.502891
AC103810.5	-0.505974	0.36062	0.502916
DCDC2B	-0.349052	0.360689	0.50294
AP000892.3	-0.369921	0.360674	0.50294
AC008065.1	-0.51493	0.360897	0.503194
CBX5P1	-0.293395	0.360958	0.503242
HEBP2	0.0802106	0.361037	0.503316
RNU6-879P	-0.441761	0.361135	0.503417
ABCB6	-0.361739	0.361181	0.503445
RP9	0.137266	0.361228	0.503458
DDX3X	0.053549	0.361242	0.503458
GTPBP8	-0.113079	0.361309	0.503515
DDTL	0.175801	0.36149	0.503694
GLIDR	-0.271211	0.361487	0.503694
KIAA0586	-0.0800726	0.361635	0.503823
AL024507.2	0.288674	0.361609	0.503823
CNTD1	-0.255905	0.361729	0.503919
BBC3	0.261545	0.361932	0.504056
PSPN	0.262865	0.361929	0.504056
SSC4D	-0.246576	0.361895	0.504056
KAT6B	0.0832692	0.361879	0.504056
ING5	-0.0941116	0.362137	0.504305
STT3B	-0.0806003	0.362308	0.504507
CARD8-AS1	-0.357962	0.362404	0.504605
RF02271	-0.532128	0.362466	0.504656
AC103705.1	-0.231757	0.362523	0.504698
AC008443.1	0.189506	0.362842	0.505106
RGS11	-0.439955	0.363237	0.50562
AL024498.1	-0.344782	0.36331	0.505685
DCAF8	0.0733699	0.36369	0.506178
VPS8	-0.0752698	0.363844	0.506356
AP000350.7	-0.350311	0.363939	0.506451
LRRC73	0.434792	0.364023	0.506495
BRD3OS	0.11683	0.364007	0.506495
CCDC40	-0.301511	0.364125	0.5066
AC021028.1	0.421781	0.36433	0.506849
CD27-AS1	0.275313	0.364388	0.506895
YLPM1	-0.0562502	0.364708	0.50723
HIST1H4J	0.36018	0.364694	0.50723
AC090236.2	0.272563	0.36467	0.50723
C15orf56	-0.496703	0.364862	0.507363
SRGAP2B	0.129215	0.364882	0.507363
AC116021.1	0.405705	0.364845	0.507363
MTERF3	-0.0902332	0.364965	0.507441
MED31	-0.170508	0.365069	0.507549
TNKS2	0.0800025	0.365153	0.50763
CERS1	0.403508	0.365347	0.507827
PLS3-AS1	0.382182	0.365338	0.507827
VASH1-AS1	0.415978	0.365405	0.50787
ZNRF2P2	-0.40777	0.365612	0.508123
CHAD	0.385786	0.365926	0.508486
SSU72	-0.0780381	0.365923	0.508486
AC121251.1	0.576539	0.366414	0.509127
SNORA11F	0.483175	0.366465	0.509162
HSPA12A	-0.105262	0.366616	0.509334
AC011284.1	-0.363968	0.36665	0.509346
CXorf56	0.137961	0.366895	0.50936
WDR70	-0.0928654	0.366917	0.50936
RSAD1	0.115544	0.366923	0.50936
SPATA21	0.387295	0.366806	0.50936
AL360270.1	-0.331404	0.366898	0.50936
PFN1P3	-0.355708	0.36684	0.50936
AC004898.1	-0.141595	0.366826	0.50936
AC000120.1	-0.255913	0.366696	0.50936
AC114956.1	-0.298251	0.36684	0.50936
LINC02156	-0.393166	0.366744	0.50936
HILPDA	0.118445	0.366972	0.509391
SNHG15	-0.0781736	0.367051	0.509464
AC006330.1	-0.146776	0.36712	0.509524
GTF2H1	-0.0887447	0.367204	0.509573
ARF4-AS1	-0.508145	0.367208	0.509573
HMGN2P35	0.327024	0.367568	0.510036
CRY1	-0.100015	0.367656	0.510084
ZNF570	0.46298	0.367654	0.510084
AP003390.2	0.390364	0.367782	0.510223
AL954705.1	-0.538979	0.36801	0.510503
AC104447.1	-0.228074	0.368059	0.510534
SPATA5L1	0.104261	0.368159	0.510637
GRIPAP1	0.117455	0.368227	0.510694
TMEM33	-0.0804354	0.368379	0.510868
SLC3A1	-0.345701	0.368475	0.510966
VKORC1	-0.117223	0.368688	0.511223
LRRC56	-0.362279	0.36875	0.511273
AC010319.1	0.529448	0.368778	0.511275
TIGAR	0.131938	0.368925	0.511405
QSOX2	-0.0863417	0.368923	0.511405
RRN3	-0.0723849	0.369094	0.511532
PSMC6	-0.0805997	0.369095	0.511532
WAC-AS1	-0.131545	0.369063	0.511532
TMEM147-AS1	0.119945	0.369224	0.511675
FAM27E3	-0.397882	0.369331	0.511786
TST	0.158234	0.369563	0.512056
WWC3-AS1	-0.396047	0.369586	0.512056
AC046158.4	-0.370923	0.369605	0.512056
MINOS1	-0.144561	0.369699	0.51215
NIP7	0.0764017	0.369738	0.512167
CERS6	0.109332	0.369809	0.512201
AC084024.2	-0.418718	0.369816	0.512201
B3GALNT1P1	-0.33627	0.369953	0.512354
CFL2	-0.0765939	0.370018	0.512408
AARS2	-0.0971583	0.370161	0.512532
SFMBT1	-0.131236	0.370149	0.512532
RF00019	-0.372213	0.37019	0.512536
AC097638.1	0.452745	0.370271	0.512612
FAM216A	-0.117188	0.370426	0.51279
DOLPP1	0.129737	0.370626	0.513029
LOXL1	-0.271943	0.37089	0.513359
NA	-0.39633	0.371119	0.513639
RDX	-0.0680355	0.371283	0.513829
PHF21B	0.281982	0.371384	0.513922
AC011451.2	-0.541437	0.371403	0.513922
SLC41A1	0.0826029	0.371445	0.513943
ASB14	0.32294	0.371651	0.514191
SFT2D1	-0.0894426	0.371788	0.514344
SCML2	-0.152924	0.371901	0.514463
GPR89A	-0.134417	0.371943	0.514485
ITGB2	0.243191	0.372075	0.514596
HLA-H	0.169144	0.372076	0.514596
H2AFY2	0.0928288	0.372131	0.514635
SNORD14E	-0.294436	0.372558	0.515152
RNU1-106P	-0.23027	0.37254	0.515152
LINC00240	0.376688	0.37269	0.515297
AC103691.1	-0.390854	0.372801	0.515415
AC005808.1	-0.524591	0.373097	0.515787
SMPD3	-0.313193	0.373335	0.516079
DDX59	-0.139763	0.373422	0.516162
KLHDC9	-0.407466	0.373474	0.516197
HOXA3	-0.149029	0.37373	0.516477
HOXC-AS2	0.161259	0.373725	0.516477
AC107072.2	-0.515989	0.37379	0.516524
RSAD2	-0.45391	0.374002	0.51678
AC008957.2	-0.248366	0.374099	0.516878
XPO5	0.0612237	0.374143	0.516901
HIST2H2BE	-0.0778913	0.3745	0.517358
OVOL1	0.327764	0.374546	0.517384
NMD3	0.0740699	0.374796	0.517545
PDE2A	0.27865	0.374776	0.517545
AC114763.2	-0.535682	0.374745	0.517545
AL049820.1	-0.390359	0.374759	0.517545
LINC01311	0.227328	0.374716	0.517545
HIGD1AP17	-0.446148	0.374884	0.51763
RBP1	-0.110885	0.374942	0.517673
ELMOD1	-0.422065	0.374988	0.5177
CORO6	0.0962523	0.375062	0.517764
SLC35B3	0.118433	0.375105	0.517775
AL096870.2	-0.312392	0.375123	0.517775
LINC00623	0.200236	0.375172	0.517806
AGAP1-IT1	0.297052	0.375295	0.517939
TCERG1	-0.0621595	0.375507	0.518167
DENND6A-AS1	-0.500291	0.37554	0.518167
RN7SL19P	-0.470752	0.375539	0.518167
CTBP1-AS	-0.131789	0.375609	0.518224
ZNF155	-0.219545	0.375752	0.518385
KREMEN2	-0.150638	0.375793	0.518404
AL355312.3	-0.469637	0.375924	0.518549
CYSTM1	0.2063	0.376279	0.519
STPG2	0.475479	0.376449	0.51919
DCUN1D2-AS	0.280283	0.37647	0.51919
XRCC6	0.0617986	0.376586	0.519313
STX17	0.0911925	0.37662	0.519323
SLC2A13	-0.204527	0.376665	0.519348
TMEM18	0.0927089	0.376712	0.519376
AC009716.1	-0.486985	0.376765	0.519412
FAM87A	-0.419739	0.37681	0.519437
SNORD8	-0.351971	0.376987	0.519644
AL671986.1	-0.300749	0.377207	0.519885
ATP5MF-PTCD1	-0.448078	0.377215	0.519885
AC127164.1	-0.228567	0.377262	0.519913
AC093627.3	0.377671	0.377324	0.519961
KCP	0.307374	0.377373	0.519991
GLE1	0.0765863	0.377426	0.520028
AC114812.4	-0.467642	0.377478	0.520062
RTTN	-0.0665088	0.377529	0.520096
SIGLEC15	0.489677	0.377746	0.52026
RBMS3-AS2	0.349177	0.377729	0.52026
MIR570	-0.393512	0.377711	0.52026
DBIL5P	0.515281	0.377756	0.52026
RHBDL2	-0.246109	0.377916	0.520444
ALKBH3-AS1	-0.20315	0.378071	0.52062
AC018442.2	-0.490189	0.378143	0.520682
MGAT3	0.372593	0.3783	0.520862
SNORD100	-0.289588	0.378891	0.521601
AF129075.2	0.448995	0.378885	0.521601
HIST1H2AB	-0.126746	0.37898	0.521687
PRR5-ARHGAP8	-0.334038	0.37906	0.521759
LZIC	0.0896063	0.379092	0.521766
TAC4	-0.475128	0.379202	0.521881
AC018926.2	-0.486234	0.379243	0.5219
ASB3	-0.195958	0.379347	0.522006
ARID5B	0.0883307	0.379661	0.522331
CKAP5	0.0541073	0.3797	0.522331
AL139294.1	-0.446748	0.379679	0.522331
AL450405.1	-0.435706	0.379718	0.522331
AC073413.2	-0.395998	0.37969	0.522331
IRF2BP2	-0.0584901	0.379982	0.522658
WNK4	0.491268	0.380146	0.522772
RF00019	-0.437686	0.380115	0.522772
ARGFXP2	-0.407351	0.38014	0.522772
KBTBD3	-0.263553	0.380194	0.5228
PSMC1	0.0917543	0.380231	0.522814
AC004241.1	0.481359	0.380299	0.522871
AF274855.1	0.218555	0.380361	0.522919
COX16	-0.134655	0.380467	0.523028
A1BG	0.27418	0.380576	0.523066
TRAP1	0.0744775	0.380542	0.523066
VDAC1P11	-0.498473	0.380565	0.523066
ERG	-0.159466	0.380807	0.523347
ITGB1BP2	0.42262	0.381257	0.523894
ZFPM2	-0.216683	0.38126	0.523894
HSPE1	-0.079762	0.3813	0.523913
E2F4	0.0654397	0.381336	0.523924
KBTBD2	-0.0766435	0.381409	0.523939
BASP1	0.0697099	0.381406	0.523939
RF00019	-0.406235	0.381427	0.523939
MGST2	0.148127	0.381497	0.523997
RNU6-367P	0.347929	0.381552	0.523998
AC087749.1	0.227815	0.381534	0.523998
EPN3	0.0878031	0.381806	0.524087
SYTL4	0.148003	0.381697	0.524087
SLFN12	-0.16234	0.38166	0.524087
NECTIN3	-0.114137	0.381753	0.524087
SCGB2B2	-0.3995	0.381778	0.524087
USP51	-0.243277	0.381799	0.524087
AC139100.1	-0.346392	0.381802	0.524087
AC109631.1	0.427151	0.381902	0.524145
AC103746.1	-0.287822	0.381902	0.524145
ZNF587	-0.0941982	0.381935	0.524153
AC093433.1	-0.399293	0.382153	0.524416
AL353692.1	0.294964	0.382267	0.524497
AC011466.2	-0.415795	0.382259	0.524497
ZCCHC17	0.0986484	0.382319	0.524532
AL391244.3	-0.178365	0.382472	0.524704
SEC23IP	0.0629595	0.382726	0.524904
FSIP1	-0.46616	0.382717	0.524904
LINC00476	-0.157107	0.382715	0.524904
AC117490.2	-0.462801	0.382646	0.524904
TRAF3IP2	0.0709807	0.382826	0.524967
HIVEP1	-0.0618452	0.3828	0.524967
C18orf25	0.0733813	0.382883	0.525008
MRPL38	0.147927	0.383144	0.525328
SNRPG	-0.0963298	0.383385	0.525584
FBN1	-0.21535	0.383384	0.525584
RFC1	0.0683055	0.38344	0.525606
ZNF425	0.226624	0.383506	0.525606
LINC00431	-0.487903	0.38353	0.525606
ENTPD1-AS1	-0.135991	0.383457	0.525606
AC005480.2	0.41392	0.383536	0.525606
AC013356.3	0.515012	0.383593	0.525637
AC090510.2	-0.543536	0.383614	0.525637
USP21	0.0908683	0.383663	0.525639
BIRC6-AS2	-0.41258	0.383669	0.525639
NISCH	0.0723879	0.383727	0.525681
AC105935.1	0.386573	0.383758	0.525686
SLC39A5	-0.338301	0.384176	0.526222
AL590723.1	-0.411185	0.38422	0.526245
AC018904.1	-0.41062	0.384417	0.526478
AC109446.3	0.35464	0.384489	0.52654
FAM19A3	-0.274719	0.384533	0.526561
PIGP	0.183739	0.384607	0.526626
PKIA	-0.134085	0.384663	0.526665
AL122013.1	-0.509965	0.384879	0.526887
NA	0.254215	0.384877	0.526887
DOC2GP	0.497702	0.385083	0.527129
INTS9	-0.0956107	0.385755	0.528011
RBM28	-0.0556916	0.385842	0.528093
AC015921.1	0.400389	0.385906	0.528143
GNPDA1	0.0769681	0.386219	0.52846
GBP1	0.165919	0.386174	0.52846
KLF17	-0.454005	0.386193	0.52846
OSCP1	0.1778	0.386346	0.528555
MORC2	0.0929564	0.386362	0.528555
LINC01270	-0.305834	0.386371	0.528555
AKAP10	-0.0765155	0.386529	0.528698
GFOD1-AS1	0.29868	0.386522	0.528698
AL161757.2	-0.490081	0.386665	0.528846
AURKAPS1	0.522132	0.386723	0.528851
AC021127.1	0.469279	0.386702	0.528851
KLHL5	-0.0622088	0.386786	0.5289
AP002748.3	-0.20127	0.386895	0.529012
EML5	-0.370421	0.386976	0.529085
AC008038.1	-0.280878	0.38711	0.52923
ZKSCAN7	-0.36913	0.387172	0.529278
WIPF2	0.0667361	0.387303	0.52942
AC010168.2	0.398992	0.387349	0.529445
AC006023.2	-0.444183	0.387522	0.529644
CASZ1	0.152718	0.387605	0.529656
CMSS1	-0.0809573	0.387582	0.529656
KCNQ5-IT1	-0.192857	0.387612	0.529656
ARHGEF39	0.144039	0.387868	0.529968
TMSB4XP4	-0.441119	0.387945	0.530035
STAG3	-0.24011	0.388131	0.530216
CWC15	0.0788931	0.388132	0.530216
AC005072.1	0.252088	0.388202	0.530275
ANKMY1	-0.104005	0.388286	0.530352
SDHAF4	0.218681	0.388387	0.530452
CPSF1P1	0.257037	0.38851	0.530584
AC093732.1	-0.409883	0.388546	0.530595
RIOK2	-0.109747	0.388696	0.530762
AC110285.2	0.422103	0.388798	0.530863
NA	-0.133096	0.388996	0.531097
CUTC	-0.157008	0.389038	0.531116
YWHAZP4	-0.519377	0.389403	0.531578
AL136038.4	0.301386	0.389705	0.531952
AL133480.1	-0.52556	0.389761	0.531992
EIF3EP1	-0.397432	0.389855	0.532083
CLUAP1	0.0913329	0.389899	0.532105
CTAGE4	-0.363809	0.38996	0.532151
AC093724.1	0.189924	0.39013	0.532308
SMIM30	0.112176	0.390107	0.532308
MTHFSD	-0.0984201	0.3903	0.532385
DONSON	-0.0868034	0.390291	0.532385
ZBTB5	0.0865046	0.390324	0.532385
PDZK1	-0.250563	0.390294	0.532385
PRDX2P3	0.329094	0.390235	0.532385
RPL36AP15	-0.298441	0.390369	0.532408
AC026316.2	0.515924	0.390538	0.532602
AL022341.1	0.407657	0.390736	0.532834
AC005230.1	0.28451	0.390781	0.532858
RAPGEF4	0.310509	0.390844	0.532869
Z98885.3	-0.225514	0.390823	0.532869
AC009044.1	-0.247784	0.390925	0.532942
HIST1H1C	-0.0739788	0.391091	0.533131
FDXR	0.166528	0.391124	0.533139
CDC16	0.0679086	0.391167	0.533159
AC004980.2	-0.519473	0.391246	0.53323
AC073548.1	0.326084	0.391292	0.533255
UBE2Q2P1	-0.174363	0.391611	0.533652
CAMSAP1	-0.0761318	0.391897	0.533966
TMEM51-AS1	-0.347852	0.391889	0.533966
YWHABP2	-0.399262	0.392257	0.534419
CBR3-AS1	-0.232302	0.392671	0.534945
GGACT	0.347245	0.393094	0.535485
AC007622.2	-0.183108	0.39316	0.535536
ZNF337-AS1	-0.207741	0.39321	0.535568
SLC4A8	0.21144	0.393253	0.535588
THBS3	0.130405	0.393534	0.535933
RNU6-1099P	-0.457809	0.39361	0.535961
ZNF236-DT	-0.285348	0.393607	0.535961
AC009269.5	-0.427827	0.393674	0.53601
ZSCAN25	-0.0775502	0.393821	0.536173
ACSL4	0.072647	0.394066	0.536434
CCT8	0.0615749	0.394068	0.536434
MRM1	-0.152025	0.394154	0.536513
RPL35AP32	0.423929	0.394199	0.536538
LINC01481	-0.399932	0.394234	0.536546
AC009086.3	0.248925	0.394468	0.536828
RPS6KA6	-0.124269	0.39461	0.536945
AC009303.2	-0.185385	0.394602	0.536945
ULK4	-0.132061	0.394645	0.536956
CCDC159	-0.294687	0.394678	0.536963
RND3	-0.0867285	0.394717	0.536966
CCDC121	-0.350813	0.394736	0.536966
ATP9B	-0.0923865	0.3949	0.537114
TMSB4XP8	0.296131	0.394884	0.537114
CLOCK	0.0692487	0.395169	0.537404
TNNI1	0.400485	0.395162	0.537404
RSU1	0.0809108	0.39549	0.537766
C4orf33	-0.153216	0.395489	0.537766
AC126615.1	-0.413186	0.395911	0.5383
LMLN2	0.326747	0.396126	0.538554
AC022098.1	-0.132887	0.396224	0.53865
EXTL3-AS1	-0.332751	0.396389	0.538836
AC124916.2	-0.468867	0.39649	0.538936
AC100810.3	0.493095	0.396635	0.539095
KLHL26	-0.155674	0.396721	0.539164
AL603839.3	0.464986	0.396769	0.539164
ERVFRD-1	-0.179095	0.396763	0.539164
ZNF45	-0.106425	0.396798	0.539166
AC073569.3	0.287993	0.397142	0.539595
AC105036.3	0.262182	0.397228	0.539674
SPCS1	0.0726586	0.397448	0.539935
C9orf47	-0.341123	0.397853	0.540409
HIST1H4E	0.108692	0.397828	0.540409
OR2W3	0.291308	0.397888	0.54042
C9orf43	0.311934	0.398014	0.540552
HIST1H3I	0.168268	0.398135	0.540678
SPRED1	0.0757626	0.398283	0.540842
RNF2	-0.100084	0.398409	0.540927
ANAPC1	0.0545779	0.398375	0.540927
AP001469.1	0.189471	0.39843	0.540927
AC099811.3	-0.348113	0.3985	0.540986
MAPKAPK5-AS1	0.158592	0.398689	0.541204
VIPR1-AS1	-0.264616	0.39878	0.541289
OGFOD2	0.242422	0.398812	0.541295
AC106791.1	-0.281345	0.398919	0.541403
AC239803.1	-0.515323	0.399324	0.541913
HMGN2P27	-0.310101	0.399395	0.541972
AC104763.1	0.401653	0.399442	0.541998
IFT140	-0.169658	0.399482	0.542014
GPR146	-0.200884	0.399543	0.542034
HMGN2P30	-0.472659	0.399552	0.542034
NMRK1	0.211776	0.399645	0.542098
NRAS	-0.067663	0.399656	0.542098
ATP8A2P2	0.252061	0.399745	0.542182
DCAF4	0.0653432	0.399836	0.542266
ISCA1	0.0910831	0.399933	0.542361
AL162586.1	-0.348117	0.400156	0.542625
AC006206.1	-0.419923	0.400334	0.542829
AC102945.1	0.348013	0.400656	0.543227
AL118516.1	-0.317258	0.400726	0.543284
IMPG1	-0.3644	0.400814	0.543364
HSPA8P19	-0.338173	0.400998	0.543515
AC067930.4	-0.411968	0.401009	0.543515
AC004477.1	0.327213	0.400965	0.543515
AC027237.1	-0.221815	0.401047	0.543529
CSTF1	0.0634984	0.401261	0.543722
UGT1A2P	-0.499601	0.401268	0.543722
AL121672.1	-0.146103	0.401274	0.543722
CMTM8	-0.325767	0.401569	0.544084
DEPDC4	-0.345175	0.401705	0.54423
PGAM1P5	-0.457847	0.401945	0.544518
AC010536.2	-0.477541	0.402093	0.544679
TRAM2-AS1	-0.246016	0.402138	0.544703
RTEL1	0.18924	0.402178	0.544719
CEP350	-0.0609196	0.402252	0.544781
NA	0.300824	0.402475	0.545044
PIGH	0.136408	0.402572	0.545138
FOXA1	-0.335213	0.40276	0.54532
AC087388.1	-0.384053	0.402763	0.54532
AL512504.1	-0.432874	0.40281	0.545321
AL353763.1	-0.337897	0.40282	0.545321
AL353898.3	0.390176	0.402874	0.545357
RF00494	-0.30185	0.402998	0.545485
CNTNAP3P2	-0.264571	0.403156	0.545661
AC138932.5	-0.34517	0.403213	0.545701
JARID2-AS1	-0.281017	0.403344	0.54584
NA	-0.195457	0.403484	0.545991
KIAA0556	-0.0889961	0.403647	0.546171
TTC1	0.0869986	0.403673	0.546171
EYA3	-0.0796962	0.40394	0.546494
BMS1P4	0.511518	0.404061	0.54662
MCUR1P1	-0.330524	0.404246	0.546831
ZNF263	0.110876	0.404293	0.546857
NIPSNAP3A	0.166576	0.404561	0.54718
RF02271	-0.400689	0.404588	0.54718
AC036108.3	-0.286119	0.404922	0.547593
OARD1	-0.108258	0.404976	0.547628
AC023830.3	0.359903	0.4051	0.547757
AP003086.1	0.367025	0.405258	0.547932
CMTM4	-0.0611395	0.405298	0.547949
ZMYND15	-0.473621	0.405345	0.547971
CDK20	-0.226778	0.405393	0.547971
AC012213.1	-0.314255	0.405412	0.547971
AC106037.2	-0.373905	0.405428	0.547971
KRT18P12	-0.488585	0.405499	0.548029
CABYR	0.144489	0.405757	0.548339
MTCO1P28	-0.474262	0.405795	0.548353
PAX9	0.240496	0.405934	0.548502
AQP6	-0.496823	0.406072	0.548567
ARL4AP1	-0.421878	0.406123	0.548567
GPR182	0.40959	0.406094	0.548567
AC104655.1	-0.288344	0.4061	0.548567
RAD51-AS1	-0.315014	0.406052	0.548567
AC006001.1	0.48788	0.406164	0.548584
MIR1254-1	-0.293233	0.406323	0.548759
LINC01389	-0.346604	0.406419	0.548852
AC022211.3	-0.273975	0.406474	0.548888
AC008147.3	0.36246	0.406693	0.549144
AL022328.3	0.478568	0.406839	0.549304
AL158212.4	0.443767	0.407004	0.549488
PBX1	0.132055	0.407201	0.549716
NFIL3	0.105694	0.407245	0.549736
AC009305.1	0.370406	0.40732	0.549799
GLCCI1	0.142827	0.407354	0.549807
AC092653.1	-0.283753	0.407661	0.550184
DBNDD2	0.412959	0.407742	0.550254
ZNF222	-0.322256	0.407899	0.550378
AC022404.1	-0.350129	0.407896	0.550378
AL137127.1	0.282411	0.407919	0.550378
C15orf61	-0.159759	0.407977	0.550418
WRAP53	-0.138714	0.408124	0.550564
HOTAIR	0.319667	0.408142	0.550564
BANK1	-0.499742	0.408211	0.550619
RPS27L	-0.107894	0.408375	0.550802
ZCCHC2	0.0786706	0.408441	0.550853
SNORD88A	-0.469257	0.408541	0.550948
PTGER2	-0.22361	0.408633	0.551034
MED4-AS1	-0.355222	0.408902	0.551337
AL136295.4	0.47722	0.408914	0.551337
NUP107	-0.0627661	0.409083	0.551457
S100A3	-0.507975	0.409066	0.551457
AC027373.1	-0.491775	0.409088	0.551457
FTH1P3	-0.226924	0.409215	0.551589
STRADA	-0.121004	0.409342	0.551721
FAM122B	0.0827994	0.40961	0.552012
ATP2B1-AS1	0.356718	0.409614	0.552012
TBC1D30	0.391807	0.40972	0.552116
AC092611.3	-0.280155	0.40975	0.552118
NSA2	0.0733655	0.409824	0.552141
AC007952.4	0.124407	0.409816	0.552141
MIR3648-1	0.265276	0.409961	0.552287
ZDHHC4P1	0.429765	0.410022	0.55233
OBSCN	-0.117004	0.410135	0.552445
AC113410.3	0.434299	0.410255	0.552568
TDRKH	-0.127908	0.410387	0.552708
NAMPT	0.0619903	0.41065	0.553022
PAIP2B	-0.151073	0.410731	0.553093
AL356423.1	-0.275334	0.410882	0.553259
AC096720.2	-0.322813	0.41092	0.553272
UBR1	-0.0637915	0.41127	0.553704
ADNP	-0.0513689	0.411407	0.553851
SNORA28	-0.213656	0.411437	0.553851
AL121772.3	0.278356	0.411468	0.553856
LRRC9	-0.387497	0.41154	0.553914
HMG20A	-0.0821019	0.411776	0.554193
RAB9A	0.108912	0.411819	0.554212
BUD23	0.0836603	0.411886	0.554264
VWA3A	-0.477475	0.411976	0.554347
GPLD1	-0.398471	0.412014	0.554359
SERPINB9	-0.317358	0.412069	0.554395
HEXA	0.076776	0.412109	0.55441
AL031710.1	0.396022	0.412212	0.55451
ZNF554	0.279253	0.412275	0.554556
TPRN	0.153306	0.412306	0.55456
DUSP8P5	0.21644	0.412423	0.554678
YY1AP1	0.0633806	0.412652	0.554948
AL136295.6	-0.353672	0.412721	0.555002
STARD13-IT1	-0.475772	0.41282	0.555096
HOXD4	0.232737	0.41296	0.555127
CCDC84	0.074131	0.412927	0.555127
SNORD15B	0.288516	0.412935	0.555127
PPP1R26P1	0.195758	0.412907	0.555127
AC020900.1	-0.300359	0.412986	0.555127
AL022097.1	-0.286875	0.413028	0.555145
AL357054.1	0.30596	0.413104	0.55517
RBM22P4	-0.407317	0.413082	0.55517
AC093495.1	-0.191097	0.4134	0.55553
SETD3	0.0636961	0.413429	0.55553
INTS9-AS1	0.485462	0.413579	0.555693
HIST1H2AI	-0.18479	0.413693	0.555787
AC068790.4	-0.399697	0.413706	0.555787
AC100830.2	-0.468945	0.41389	0.555996
LEPR	-0.212856	0.413959	0.55605
PTGR2	0.202723	0.414153	0.556233
XXYLT1-AS1	-0.413351	0.414127	0.556233
AC114402.1	-0.345135	0.414935	0.557245
ZBTB20-AS1	-0.477074	0.414967	0.557249
AP002336.2	-0.329032	0.415107	0.557398
AC073476.1	0.386463	0.415179	0.557456
AC110813.1	-0.280037	0.415239	0.557498
PRICKLE3	-0.1144	0.415288	0.557524
AC022211.1	-0.154363	0.415316	0.557524
SNORD56B	-0.389693	0.415532	0.557698
CSNK1A1P1	-0.310195	0.415502	0.557698
HIST1H4K	-0.307341	0.415504	0.557698
KLHL8	-0.110175	0.415589	0.557729
ANKRD46	-0.0771964	0.415613	0.557729
AC022306.1	-0.422616	0.415726	0.557843
BEAN1	-0.242092	0.416107	0.558315
MIR1206	-0.240747	0.416541	0.558859
PREX1	-0.254945	0.416607	0.558908
HTR5BP	-0.304903	0.416721	0.558946
ERG28	-0.0763816	0.416706	0.558946
RAB11FIP1P1	-0.233462	0.416673	0.558946
AC087501.2	-0.476353	0.416788	0.558997
LINC00674	0.227333	0.416964	0.559194
RF00017	0.471895	0.417162	0.55942
ARSB	-0.116873	0.417229	0.559473
ILF2	0.0525696	0.417371	0.559539
PCDHGA1	-0.487348	0.417383	0.559539
AL157384.1	-0.268571	0.417329	0.559539
FP325330.3	-0.479784	0.417394	0.559539
THEM6	0.142354	0.417527	0.559679
PPARG	-0.0876947	0.417666	0.559822
SMG1	-0.0513554	0.417692	0.559822
BOLA2-SMG1P6	-0.187651	0.417743	0.559851
MRPS35	-0.0763321	0.417858	0.559957
DIP2C	0.0896895	0.41788	0.559957
RN7SKP271	-0.199827	0.418228	0.560386
PMS2P7	0.324043	0.418267	0.560398
AL353608.4	-0.475443	0.418641	0.560861
PFN1P8	0.447716	0.418797	0.561032
RNF115	-0.0741176	0.419109	0.56141
LEO1	0.0927398	0.419423	0.561753
RAB4A	-0.0967846	0.419398	0.561753
FUT11	0.118793	0.419741	0.56214
AC002350.1	0.221989	0.419907	0.562324
FAM87B	0.187065	0.419979	0.562343
AL513314.2	0.365321	0.419955	0.562343
AC013553.1	-0.404398	0.420191	0.562587
HCFC1	0.0605266	0.420234	0.562606
NTF4	0.269409	0.42029	0.562642
CA5BP1	0.0866915	0.4206	0.563018
AC007787.1	-0.428578	0.420705	0.56312
DICER1	-0.0554145	0.421039	0.563529
DNAJC6	0.116103	0.421204	0.563671
MIR619	-0.359698	0.421201	0.563671
ATP2B1	-0.0587228	0.421277	0.563729
C21orf2	-0.173813	0.42138	0.563821
TRAPPC4	0.0993178	0.421403	0.563821
RLF	-0.0646078	0.421564	0.563893
FMNL2	-0.0669683	0.421573	0.563893
ZNF561	-0.0889337	0.421571	0.563893
NADK2-AS1	-0.268269	0.421521	0.563893
AC008966.2	0.290641	0.421766	0.564111
UGT1A4	-0.305048	0.42183	0.564119
AC005332.6	-0.253649	0.421829	0.564119
GPR158	0.16249	0.421982	0.564244
AL110118.2	-0.442692	0.421958	0.564244
FOCAD	0.0594977	0.422186	0.564479
AC116535.1	-0.407922	0.422245	0.564518
AC024060.1	-0.331584	0.422336	0.564601
AL512408.1	-0.422341	0.422443	0.564666
AL138831.2	0.411566	0.42244	0.564666
OSTM1	0.123382	0.422607	0.564679
TTL	0.062947	0.422734	0.564679
ZMAT3	0.124159	0.422523	0.564679
HLA-V	-0.127995	0.422618	0.564679
RPL7P25	-0.274786	0.422729	0.564679
AC009950.1	-0.378034	0.422565	0.564679
FNTAP2	-0.420392	0.422669	0.564679
HNRNPA1P36	0.297505	0.422744	0.564679
C22orf39	0.0979328	0.422628	0.564679
LINC01096	-0.37667	0.422482	0.564679
CYP2T1P	0.259455	0.422816	0.564736
RPL13P5	0.227	0.422867	0.564766
AP001025.1	0.37434	0.422913	0.564787
TTC7B	0.0688741	0.423002	0.564868
AL033543.1	0.270232	0.423074	0.564925
AC018695.2	-0.187625	0.423193	0.565044
MIR647	0.250341	0.423428	0.565297
FTH1P4	0.264732	0.423441	0.565297
DOCK11	0.179372	0.423485	0.565318
WSCD1	0.450706	0.423696	0.565561
CRYBB3	0.45598	0.423809	0.565594
PKHD1	-0.381736	0.423781	0.565594
ACTG1P3	0.202095	0.423802	0.565594
ZNF600	-0.134414	0.423882	0.565653
AC097376.1	0.39392	0.423959	0.565678
AC073857.1	-0.252507	0.423933	0.565678
AC090589.3	-0.25346	0.42405	0.565761
CPT1B	-0.22508	0.424118	0.565812
TSPAN2	0.426751	0.424293	0.565967
TLR6	-0.120149	0.42427	0.565967
DNAJC3-AS1	-0.306084	0.424364	0.566023
OTUD4P1	-0.43783	0.424404	0.566038
SEC31B	0.190836	0.424684	0.566372
OAZ3	0.381488	0.424754	0.566387
PITPNA	0.0706391	0.42475	0.566387
GBX2	0.214584	0.425035	0.566661
AP002892.1	-0.394488	0.425	0.566661
AC068831.1	0.362992	0.425047	0.566661
PRPF4	0.0638951	0.425382	0.567036
AC027544.2	-0.407052	0.425387	0.567036
STK4	-0.0593993	0.425589	0.567149
PKP4	0.0576623	0.425583	0.567149
AC107029.2	0.420464	0.425509	0.567149
AC007494.1	-0.343256	0.425535	0.567149
HNRNPMP1	-0.219279	0.425726	0.567293
ABCB5	-0.407959	0.425898	0.567478
MIR646HG	0.15628	0.425923	0.567478
PRRT2	0.330168	0.426033	0.567586
KCTD10	0.0618997	0.426143	0.567692
AC006504.3	-0.339581	0.426246	0.567791
DERL2	-0.102198	0.42634	0.567799
AC023830.1	0.268714	0.426306	0.567799
AC007014.1	0.272771	0.426313	0.567799
AC012531.1	-0.113316	0.426443	0.567896
C4orf36	0.236496	0.426632	0.56811
RAC1	0.0519344	0.426749	0.568226
KIF18B	-0.0710295	0.426802	0.568258
U73169.1	0.309943	0.42708	0.568559
AC010320.4	-0.222259	0.427087	0.568559
HTR7	0.120282	0.42731	0.568682
GPR157	0.113706	0.427267	0.568682
GNRHR2	0.319227	0.427304	0.568682
DIO1	-0.381655	0.427326	0.568682
LINC01303	0.347519	0.427247	0.568682
COPS8	0.0661918	0.427486	0.568826
ZNF32-AS1	-0.440381	0.427493	0.568826
GPR37L1	-0.34435	0.427874	0.569254
AC068790.7	-0.353574	0.427859	0.569254
ZNF419	-0.11192	0.428059	0.569462
SF1	0.0517649	0.428374	0.569842
NRP2	0.159617	0.428557	0.570046
FAHD2B	-0.198782	0.42859	0.570051
FBXO10	-0.157686	0.428666	0.570104
SELENON	-0.0590869	0.428689	0.570104
AC079416.1	-0.225962	0.428974	0.570445
DDX11	0.0780849	0.429009	0.570452
MACROD1	-0.214746	0.429069	0.570463
RMND5B	0.0829328	0.429076	0.570463
EFEMP2	-0.241517	0.429183	0.570566
DIO2-AS1	-0.467797	0.429272	0.570644
ACTG1P10	0.431895	0.4294	0.570776
DNASE1	-0.0831009	0.429507	0.570878
FAM160A2	-0.087648	0.429596	0.570919
SPRN	0.206221	0.429578	0.570919
BCAS4	-0.119486	0.429648	0.570945
AC068790.2	-0.386984	0.429675	0.570945
RFC2	0.0621995	0.429788	0.571057
AL353625.1	0.131232	0.43001	0.571272
DSTNP1	-0.165231	0.430002	0.571272
AC005586.1	0.429284	0.43035	0.571685
AC002558.1	0.225617	0.430504	0.57185
UBE4A	0.0572346	0.430617	0.571962
TYW3	-0.0895587	0.430688	0.572017
AC011611.3	0.412148	0.430864	0.572211
STARD13-AS	-0.0847104	0.430916	0.572242
SPATA18	0.199098	0.431002	0.572316
IBTK	-0.0742161	0.431439	0.572857
FAM174B	0.467715	0.431514	0.572918
C20orf96	-0.225871	0.4316	0.572993
MZF1-AS1	0.227046	0.431822	0.573247
TM9SF1	0.0994261	0.431902	0.573315
APBB3	0.170829	0.431992	0.573377
IMPDH1P6	0.41617	0.432008	0.573377
ZNF276	0.108376	0.432074	0.573386
SMPDL3A	0.164094	0.43205	0.573386
CTPS1	-0.0640035	0.432358	0.573723
ASTE1	-0.109572	0.432411	0.573754
NPY1R	-0.460908	0.432474	0.573799
AC087632.1	-0.213287	0.432511	0.573809
HCG15	0.264417	0.432686	0.574002
RUFY3	-0.0761589	0.432851	0.574181
SELENOS	0.111269	0.432923	0.574237
HAX1	0.089791	0.43315	0.574499
TPTE2P1	-0.409848	0.433354	0.57473
CREBRF	-0.153134	0.433409	0.574764
AKR7A2P1	-0.226047	0.433775	0.575209
SERPINI1	0.207531	0.433896	0.575261
LINC00663	-0.320707	0.433891	0.575261
AL135999.2	0.443966	0.433903	0.575261
AC112719.2	-0.363796	0.434061	0.575432
MYO1H	-0.268592	0.434135	0.57549
THRAP3	0.0493757	0.434293	0.575629
AC124312.2	0.419677	0.434299	0.575629
RPS6KL1	-0.201142	0.434406	0.575732
RASGRP3	0.417891	0.434442	0.575739
AC105285.1	0.314091	0.434498	0.575774
ACOT13	0.110198	0.434567	0.575826
PDGFC	0.0758002	0.434689	0.575949
AL445222.1	-0.503549	0.434745	0.575983
AF131215.6	-0.259136	0.434855	0.57609
HABP4	-0.209609	0.43497	0.576203
AP004289.2	-0.256188	0.43501	0.576217
C5orf15	-0.0819434	0.435093	0.576288
CSPG4P10	0.141318	0.435181	0.576364
CADPS2	-0.170213	0.435406	0.576623
TMLHE-AS1	-0.401162	0.435504	0.576713
ZNF626	-0.17217	0.43577	0.577025
AC138932.3	-0.322651	0.435859	0.577104
TBX1	0.14437	0.436007	0.57726
ODF2-AS1	0.348104	0.436151	0.577391
FABP7P2	-0.442572	0.436165	0.577391
TIGD7	-0.17971	0.436337	0.577579
ZBED4	0.0635838	0.436506	0.577731
ZSCAN22	0.1017	0.436511	0.577731
TMEM177	0.0927342	0.436595	0.577802
AL390729.1	-0.452478	0.436707	0.577911
CFAP73	0.449943	0.437186	0.578476
AC020978.1	-0.503046	0.437194	0.578476
AL451074.4	-0.417233	0.437235	0.578492
AL138955.1	-0.390848	0.437382	0.578646
SLC28A2	0.356391	0.43743	0.57867
WASHC5	0.0539861	0.437609	0.578868
AC006023.1	-0.371784	0.437924	0.579245
ARSK	-0.157631	0.438021	0.579333
PLPP1	0.128857	0.438081	0.579373
AC104232.2	-0.331847	0.43816	0.579399
AC090772.2	-0.376612	0.438139	0.579399
HOXC5	-0.196792	0.438192	0.579402
KIF17	0.401005	0.438324	0.579458
RBMS2P1	0.473753	0.438287	0.579458
MIR3140	-0.400358	0.438315	0.579458
MOB3B	0.0628452	0.438501	0.579652
PUS3	0.107258	0.438676	0.579778
MOV10	-0.0714458	0.438643	0.579778
C9orf85	0.13386	0.438716	0.579778
ZNF592	-0.0751111	0.438701	0.579778
SEC63	0.0630717	0.438769	0.579808
SWSAP1	-0.268615	0.438857	0.579885
NYAP1	0.365419	0.438941	0.579896
POLE	0.0627698	0.438955	0.579896
AC008870.3	-0.378242	0.438917	0.579896
TEX10	-0.0738815	0.43905	0.579982
AL513327.1	0.0933816	0.43908	0.579982
C1QBPP2	-0.328875	0.439237	0.58015
HIST1H2BB	0.123349	0.439272	0.580157
PTP4A3	-0.233301	0.439376	0.580255
RNU6-531P	-0.308129	0.439464	0.580331
CREBL2	-0.0825271	0.439566	0.580426
ORAI2	-0.201915	0.439845	0.580675
EMP2	-0.0561464	0.439834	0.580675
CHMP4BP1	-0.332342	0.439821	0.580675
DMPK	0.111476	0.440133	0.581016
SALL4	-0.17411	0.440317	0.58115
RASSF5	-0.133639	0.440325	0.58115
RF00026	-0.328357	0.440308	0.58115
TMEM120B	0.104481	0.44043	0.58125
CHST3	0.0799229	0.440665	0.58148
AC012435.2	0.435142	0.440658	0.58148
TFAP2C	0.076617	0.440756	0.581488
TARS	0.0504753	0.44076	0.581488
UBE2FP1	0.347149	0.440738	0.581488
SLA2	-0.280251	0.440824	0.581533
SNAPC4	0.0920718	0.440959	0.581671
BNIP3P5	0.462709	0.441138	0.581868
WWTR1-IT1	-0.457764	0.44123	0.581949
ZNF586	-0.0886695	0.441361	0.582062
AL049779.2	0.412908	0.441376	0.582062
PLA2G4A	0.157737	0.441527	0.582201
MAGI1-IT1	0.237687	0.441542	0.582201
AC073413.1	-0.367707	0.441659	0.582317
SUN3	-0.158702	0.44183	0.582502
BCL2L2	0.0648151	0.441893	0.582546
RMC1	-0.0846988	0.441985	0.582628
CATSPERG	-0.43788	0.442192	0.582782
WRAP73	-0.0927221	0.442174	0.582782
POM121C	-0.0517865	0.442134	0.582782
AC022022.1	-0.322114	0.442303	0.582888
IQCC	-0.183567	0.442372	0.582939
ZNF460-AS1	0.441353	0.442424	0.582968
AF127577.4	0.179512	0.442582	0.583106
AC138028.6	0.419112	0.442588	0.583106
SLC7A5P1	0.240945	0.442621	0.583109
ADCY10P1	-0.19426	0.44272	0.583183
NEK10	-0.339237	0.442737	0.583183
TNS3	-0.0543471	0.443084	0.583596
AC087241.4	-0.359756	0.443111	0.583596
AC018653.3	0.28764	0.443232	0.583715
NUP160	-0.0581498	0.443541	0.583985
AL365357.1	0.423578	0.443509	0.583985
ABHD11-AS1	0.420871	0.443558	0.583985
RPS27AP3	-0.375024	0.443519	0.583985
CCT4	0.0539902	0.443662	0.584083
NUP50-AS1	-0.156706	0.443711	0.584109
STAG3L1	0.276102	0.443975	0.584416
NDUFA5P2	-0.36444	0.444029	0.584447
GEMIN5	0.0562057	0.444273	0.584728
RCAN3	-0.0634066	0.444339	0.584776
AC104170.1	0.367924	0.444398	0.584814
RMND1	-0.0928675	0.44452	0.584855
C11orf95	0.102227	0.444479	0.584855
RF00019	-0.372288	0.444509	0.584855
LARGE-AS1	-0.225852	0.444773	0.585148
DHX35	-0.0744562	0.444921	0.585304
INPP1	0.195972	0.44498	0.585341
AC009226.1	-0.299135	0.445067	0.585411
ZNF585B	-0.100725	0.445124	0.585411
AL138762.1	-0.499992	0.44512	0.585411
MUTYH	-0.119617	0.445169	0.585431
NFU1	-0.114998	0.445285	0.585504
DCAF13P3	-0.336848	0.445269	0.585504
AC021483.2	-0.302702	0.445334	0.585529
ARL6IP4	0.253668	0.44552	0.585734
ZCCHC10	-0.119688	0.445556	0.585741
WDR31	-0.227356	0.44589	0.58614
AC092171.4	-0.292951	0.446399	0.58677
KPNA1	-0.054941	0.446583	0.586972
NBPF10	0.125337	0.446676	0.587054
P2RX4	0.126725	0.446786	0.587159
RBBP9	-0.0722125	0.447091	0.58752
ADPRM	-0.180729	0.447254	0.587614
AL035587.1	-0.26164	0.44724	0.587614
HIST1H3G	0.0709703	0.447236	0.587614
AP002892.2	-0.241794	0.447391	0.587755
FAM83F	-0.0828212	0.44766	0.587995
NDUFB8	0.16445	0.447636	0.587995
AC092821.1	-0.344104	0.447666	0.587995
AC006529.1	0.301806	0.447724	0.588032
DNAJC27-AS1	0.346658	0.448044	0.588413
XRCC5	-0.0475886	0.448137	0.58847
CCR9	-0.363943	0.448187	0.58847
PAIP1P1	-0.238191	0.448198	0.58847
TPST2P1	-0.416363	0.448209	0.58847
KANTR	-0.175697	0.448287	0.588532
VHL	-0.0662403	0.448493	0.588683
FAM222A-AS1	0.223781	0.448479	0.588683
PAGR1	0.20014	0.448485	0.588683
COQ3	0.153792	0.44869	0.588886
SBDSP1	0.0782264	0.448708	0.588886
AIMP2	0.0758404	0.448912	0.589113
AC068205.2	0.33122	0.44896	0.589137
AC108738.1	-0.38181	0.448993	0.58914
SMU1	-0.062788	0.449112	0.589257
DDHD2	-0.0664917	0.449159	0.589278
AL445931.1	0.22444	0.449642	0.589819
AL645933.2	0.250598	0.449663	0.589819
AL845472.2	-0.194483	0.449641	0.589819
ERICH1	-0.10458	0.449722	0.589853
LINC01106	-0.229017	0.44975	0.589853
RNU5A-8P	0.305258	0.449788	0.589864
AC095055.1	-0.438763	0.449868	0.589889
AC006270.3	0.440099	0.449864	0.589889
TRIM16	0.090843	0.449975	0.589989
TUBB8P2	-0.340148	0.450131	0.590114
INO80-AS1	-0.423944	0.450124	0.590114
SNORA74C-2	-0.454677	0.450526	0.590592
AC091729.3	-0.153064	0.450766	0.590866
YBX1P7	-0.242626	0.450842	0.590926
ZNF460	0.0605524	0.450884	0.590941
TRAF1	-0.390256	0.450974	0.590979
ZNF23	-0.210192	0.450944	0.590979
AL136115.1	-0.259289	0.45102	0.590999
AC113155.1	-0.251061	0.451186	0.591176
PIK3R3	0.13559	0.451308	0.591297
AC004893.1	-0.256971	0.451347	0.591308
SLIT2	-0.0759804	0.451522	0.591497
TIAL1	-0.0535995	0.451607	0.591568
DPRXP1	-0.306703	0.451711	0.591664
RNY4P34	-0.359168	0.451893	0.591863
MYO1F	0.401211	0.451957	0.591906
SHROOM2	0.0841116	0.452116	0.591995
TCEAL8	0.0947689	0.452101	0.591995
AC108159.1	0.277396	0.452098	0.591995
NIFK-AS1	0.223152	0.452157	0.592008
ACSF3	-0.0788177	0.452367	0.592204
SNHG28	0.445189	0.452354	0.592204
PSMG4	0.0857141	0.452413	0.592223
RF00019	-0.310475	0.452564	0.592382
MARK3	0.0516372	0.452668	0.592437
AC131571.1	-0.371907	0.452668	0.592437
AC017071.1	-0.396771	0.452786	0.592551
SNORD94	0.191987	0.452872	0.592624
HIVEP2	-0.0573281	0.453019	0.592684
DNASE2	0.0954586	0.452983	0.592684
ISYNA1	0.0963037	0.453045	0.592684
ANKRD13C	-0.0748262	0.45307	0.592684
SERPINH1P1	0.3896	0.452992	0.592684
SPATA32	0.304855	0.453152	0.592751
PTOV1-AS1	-0.156015	0.453318	0.592928
SLC12A6	-0.0683275	0.453383	0.592973
PHF5A	0.0670056	0.453445	0.593014
TMEM266	-0.263723	0.453501	0.593046
SNX25	-0.123318	0.453796	0.593353
ARHGAP25	-0.29725	0.453787	0.593353
REM2	-0.286661	0.453895	0.593443
RPS27AP7	-0.338921	0.454033	0.593582
RMDN2	-0.1994	0.454163	0.593713
FAR1-IT1	-0.369066	0.454309	0.593863
AF117829.1	-0.0878858	0.454559	0.59415
MFAP3L	0.118104	0.454812	0.59444
TRIM62	0.100167	0.454984	0.594625
MCPH1-AS1	-0.264044	0.45507	0.594697
IKBKB	0.076348	0.455449	0.595152
VOPP1	0.0570091	0.455772	0.595535
TRAF2	-0.0806193	0.45588	0.595594
USP54	-0.079515	0.45591	0.595594
AC091046.1	-0.430383	0.455891	0.595594
ATP6V0CP1	0.448325	0.455959	0.595618
HAUS5	0.0895893	0.456305	0.596029
USP31	-0.0583615	0.456523	0.596275
IBA57-AS1	0.407458	0.456663	0.596417
AC007036.1	-0.412384	0.456984	0.596796
POC1B-GALNT4	0.412917	0.457056	0.59685
RBM15	-0.0565024	0.457394	0.597251
LYRM1	0.113682	0.457443	0.597262
AC022173.1	-0.291862	0.457464	0.597262
HNRNPA1P10	-0.332888	0.457578	0.597371
PHC1	-0.0826411	0.457661	0.597435
AC004672.1	0.198566	0.457689	0.597435
AC040162.2	0.267157	0.457755	0.59748
ZNF689	0.100346	0.457831	0.59754
ZSWIM1	0.0774818	0.457937	0.597638
HAP1	0.236471	0.457975	0.597647
AC017002.1	0.120602	0.458045	0.597699
CXCR6	0.17121	0.458124	0.597754
SNORA71B	0.117516	0.458149	0.597754
AC008781.1	-0.210082	0.458334	0.597955
SORL1	0.0609536	0.458446	0.598021
PINLYP	0.276384	0.458421	0.598021
CCHCR1	-0.094249	0.458545	0.598061
ARL4AP4	-0.334193	0.45857	0.598061
CDCA4P4	0.24007	0.458538	0.598061
SLC4A5	-0.22182	0.458707	0.5982
LINC00630	-0.112715	0.458759	0.598227
MMP16	0.118795	0.458885	0.598351
ANO6	0.0612825	0.458943	0.598386
AC025031.3	-0.320957	0.459139	0.598602
CALM2	-0.0592114	0.459217	0.598623
AL137798.1	-0.498422	0.459207	0.598623
OSBPL6	-0.0901661	0.459389	0.598721
SMAP1	-0.132221	0.459354	0.598721
DNAJC7	0.0563144	0.459419	0.598721
ZNF770	-0.0867289	0.459447	0.598721
RPS11P5	-0.225647	0.459388	0.598721
AC093367.1	-0.384694	0.459585	0.598861
DSCAM-IT1	-0.193493	0.460097	0.599487
AC093525.7	-0.265139	0.460151	0.599518
LLGL2	-0.10944	0.460211	0.599556
TECRP1	0.317291	0.460284	0.599611
AC016722.3	-0.314321	0.460433	0.599764
OGDH	-0.0546683	0.46051	0.599806
AL109615.1	-0.353273	0.46055	0.599806
RF00017	-0.337931	0.460558	0.599806
CDC42EP3P1	0.455586	0.460592	0.59981
LIG1	-0.078499	0.460681	0.599821
DUSP19	0.24246	0.460693	0.599821
BEST1	-0.211383	0.460686	0.599821
MFSD14B	0.0666874	0.460861	0.599958
AC004067.1	-0.442909	0.460843	0.599958
FLVCR1-AS1	0.195564	0.461091	0.600217
AC007256.1	-0.250144	0.461204	0.600325
PRDX2P1	0.299106	0.461302	0.600401
AC008592.2	-0.384613	0.461353	0.600401
TYRO3P	-0.18629	0.461356	0.600401
FAM89A	-0.191707	0.461496	0.600543
MT-ATP6	0.0464362	0.46154	0.60056
PLEKHA2	-0.0576135	0.461618	0.600622
AL449283.1	-0.246902	0.46168	0.600651
AL731571.1	-0.111008	0.461703	0.600651
NSD2	-0.0471276	0.461747	0.600668
AC073130.2	-0.220984	0.461799	0.600695
ATP11C	0.0837388	0.461885	0.600727
PCCA	-0.099801	0.461863	0.600727
USP40	0.0658617	0.462065	0.60088
AIMP1	-0.0769023	0.46205	0.60088
AC092953.2	-0.426303	0.462251	0.601082
AC037198.2	-0.0805435	0.462284	0.601084
PKN1	-0.0788438	0.462326	0.601098
TADA2A	-0.0891437	0.462449	0.601217
AC087289.2	-0.292387	0.462539	0.601295
SMURF2P1	0.33184	0.462613	0.60135
RALGAPB	-0.0507049	0.462702	0.601426
SRRM3	0.168903	0.462865	0.601598
MIR324	0.422997	0.463007	0.601721
MT-TT	0.189413	0.463022	0.601721
ADAMTS6	0.0753595	0.463219	0.601859
ZC3H7A	-0.0568222	0.463164	0.601859
MRPL35P3	-0.197625	0.463221	0.601859
HCN3	0.120445	0.463471	0.602115
AC012313.8	0.22876	0.463481	0.602115
AC116025.2	0.471114	0.463541	0.602153
CCT2	0.0519012	0.463627	0.602224
UGT1A3	-0.349892	0.463716	0.6023
HOXB6	0.148713	0.463916	0.602479
PXDNL	-0.312875	0.463897	0.602479
NAPB	-0.0893981	0.464178	0.602738
CASC15	-0.294927	0.464179	0.602738
ATP8B1	-0.0610057	0.464613	0.603222
RPL7P21	0.362816	0.464593	0.603222
ZNF549	-0.0868709	0.464658	0.60324
AL353593.2	0.385936	0.464702	0.603256
SLC41A2	-0.128479	0.464834	0.603387
AC008147.2	-0.131747	0.465049	0.603625
AL589986.2	-0.324635	0.465171	0.603743
SETD9	-0.165576	0.465267	0.603828
RNF224	0.426056	0.465443	0.604016
ARHGEF28	0.0474082	0.465593	0.60417
MAP3K12	0.0830588	0.465682	0.604246
LRRN4	0.31442	0.465762	0.604267
TAS1R3	0.225247	0.465755	0.604267
MKX	-0.270801	0.465994	0.604529
CEP104	0.0655847	0.466135	0.604593
FAM66C	-0.265509	0.466137	0.604593
AC036214.2	-0.153929	0.466088	0.604593
AC004812.2	0.171826	0.4663	0.604764
MYH7B	-0.106303	0.466335	0.604768
AL359551.1	-0.254116	0.46666	0.60515
AC024267.3	0.389523	0.466791	0.605279
NANOS3	0.426056	0.466896	0.605374
GSDME	-0.0531399	0.467032	0.60551
PARP14	0.0576183	0.467094	0.605551
C3orf35	0.345572	0.467237	0.605695
PRSS27	-0.325862	0.467543	0.606052
HENMT1	-0.138052	0.467613	0.606101
SDHAP1	0.0919834	0.467713	0.606171
POLR1D	-0.0628183	0.467729	0.606171
LINC01967	0.426201	0.467845	0.60628
STOX1	-0.39575	0.467945	0.606369
FAAH	-0.334604	0.468406	0.606926
SPIN2A	0.290377	0.468485	0.606988
PPM1D	0.113329	0.468571	0.607059
HERC2P10	-0.344254	0.468683	0.607163
NDE1	0.0658295	0.46884	0.607326
DUSP8	0.273677	0.468882	0.60734
MYH11	-0.131855	0.468924	0.607353
LYRM2	-0.0716059	0.46907	0.607381
FAM72D	-0.26018	0.469014	0.607381
AC068491.1	-0.238474	0.469045	0.607381
FOXP4-AS1	0.297377	0.469013	0.607381
C14orf132	0.357947	0.469109	0.60739
AC025678.3	0.198779	0.469152	0.607406
POGK	-0.0509006	0.46929	0.607544
NFATC4	0.121114	0.469557	0.607848
AC007388.1	-0.179369	0.469636	0.60791
AL137784.2	0.30911	0.469671	0.607915
METTL21AP1	0.398246	0.469789	0.607986
RBMS3-AS3	0.437984	0.469761	0.607986
SNRPGP3	-0.402109	0.469903	0.608093
NUP210L	0.279505	0.469944	0.608106
RBM5-AS1	-0.163849	0.470048	0.6082
ZSCAN5A	0.12472	0.470096	0.608221
SGMS1-AS1	-0.351068	0.470201	0.608316
TOR1A	-0.0661253	0.470334	0.608448
AC010226.1	-0.304226	0.470456	0.608565
FAM219A	0.121338	0.470588	0.608695
GTF2IP12	0.104919	0.470972	0.609151
NFKB2	0.0735986	0.471135	0.609321
AL121603.2	0.276507	0.471167	0.609321
GLIPR2	0.118029	0.471276	0.609381
KCNK1	-0.0875481	0.471248	0.609381
AL022323.2	0.101832	0.471314	0.60939
TMEM106C	0.053059	0.471377	0.60943
LBX2	0.272571	0.471473	0.609515
FAM105A	0.280202	0.471652	0.609681
AL162742.1	0.27895	0.471665	0.609681
KRT8P33	-0.208046	0.471853	0.609884
HMGB2	0.0571242	0.471898	0.609901
AL353801.3	-0.357893	0.472167	0.610208
BORCS5	0.101353	0.472228	0.610246
NDFIP1	0.0658891	0.472345	0.610357
AC026368.1	-0.323539	0.472407	0.610396
AL133260.1	0.416865	0.472535	0.610441
RN7SL141P	0.386775	0.472519	0.610441
AC116913.1	-0.226336	0.472537	0.610441
AL357992.1	-0.395218	0.472587	0.610465
EEF1A1P3	-0.223004	0.472678	0.610542
SFSWAP	0.0573097	0.472812	0.610566
SUSD6	0.0601225	0.472827	0.610566
MRPS30	-0.0606407	0.472768	0.610566
MT-TH	0.414002	0.472854	0.610566
KRT18P4	0.289861	0.472754	0.610566
FGFR2	-0.077399	0.472918	0.610608
EFHD1	-0.311446	0.473639	0.611498
AC004801.2	0.294806	0.47374	0.611588
AC019211.1	-0.451135	0.473798	0.611622
TIRAP	-0.106601	0.473976	0.611811
AC009686.2	0.414351	0.474167	0.612017
MARCKS	0.0508652	0.474353	0.612216
EDA2R	-0.321077	0.474472	0.612329
HIST1H3B	-0.0745612	0.474517	0.612347
CASP7	-0.106141	0.474606	0.61242
VAMP5	-0.184499	0.474787	0.612509
ZXDB	-0.0862455	0.474726	0.612509
EEF1A1P25	-0.201109	0.474754	0.612509
AC010913.1	-0.379606	0.474801	0.612509
FADS2	0.0967233	0.475	0.612641
BEGAIN	0.174846	0.475006	0.612641
SNORD11	-0.325729	0.47503	0.612641
AC007608.4	0.421774	0.475016	0.612641
RF00003	-0.203898	0.475103	0.612694
CLVS1	0.375351	0.475148	0.61271
ZNF17	-0.124239	0.475179	0.61271
COL4A2-AS2	0.273408	0.475339	0.612754
SMCR5	-0.156741	0.475325	0.612754
AC124312.4	0.371952	0.475305	0.612754
AL603750.1	-0.240164	0.475313	0.612754
ANKRD26P4	-0.420935	0.475416	0.612813
FNIP2	0.0800115	0.475504	0.612844
AP003170.4	-0.388771	0.475486	0.612844
AC110769.3	-0.221767	0.475924	0.613345
AC025031.2	0.211242	0.476027	0.613437
IFT122	-0.0794273	0.476125	0.613522
CLUHP3	-0.0803253	0.476186	0.61356
CNIH3	0.193441	0.476282	0.613561
USP12-AS1	-0.339285	0.476254	0.613561
AC022211.4	-0.327899	0.476251	0.613561
RN7SL330P	-0.388229	0.476314	0.613562
FXR1	-0.056515	0.476364	0.613585
SERTAD4	0.0757883	0.476461	0.613669
EPM2A	-0.137254	0.476679	0.613877
ELOCP33	-0.266721	0.476685	0.613877
AC012360.3	-0.186	0.476774	0.61391
LENG9	0.180266	0.47675	0.61391
C17orf80	-0.0770187	0.476921	0.614037
MIR4435-2	0.370348	0.476936	0.614037
SLC25A33	-0.129008	0.476973	0.614044
PET100	0.29474	0.477063	0.614118
NT5M	-0.311891	0.477153	0.614193
SAMD11	-0.391456	0.477347	0.614402
AC016026.1	0.195408	0.47742	0.614455
AC044810.2	0.167859	0.477564	0.614599
PAK6	0.120912	0.477731	0.614774
RN7SL368P	0.380288	0.478188	0.615321
C12orf66	-0.112731	0.478241	0.615349
AC027130.1	-0.363268	0.47835	0.615448
AC104763.2	0.41888	0.478863	0.616067
UBP1	0.0466106	0.478995	0.616196
BVES	-0.260711	0.479379	0.616609
AC024940.4	-0.243656	0.479375	0.616609
CNIH1	0.0508251	0.479717	0.617002
TMEM246	-0.332067	0.479999	0.617242
PVT1	0.0562039	0.479976	0.617242
NUDT18	-0.257539	0.479975	0.617242
RNF139	0.0603057	0.480134	0.617333
AL589655.1	-0.192598	0.480109	0.617333
UQCRHL	0.331047	0.480431	0.617674
ZNF271P	-0.0837747	0.4805	0.617722
IFIT1	0.113099	0.48071	0.617951
GTF2IP7	0.393905	0.480845	0.618083
AC093330.1	-0.350817	0.481223	0.618528
TCF7L2	-0.0650812	0.481302	0.618589
PATL2	-0.315025	0.481469	0.618762
WDR41	0.0688572	0.481787	0.619062
AC133644.1	0.396742	0.481798	0.619062
AC015712.1	-0.204685	0.48179	0.619062
AC132219.2	0.256025	0.48198	0.619255
USP10	0.0441351	0.482088	0.619353
PEX11G	0.325846	0.482283	0.61937
TES	-0.0551709	0.482293	0.61937
TBX19	0.248676	0.482169	0.61937
ZNF230	-0.186547	0.482158	0.61937
GCC2-AS1	0.337854	0.482239	0.61937
ZNF433-AS1	-0.142298	0.482268	0.61937
ADRB1	0.39071	0.482553	0.619662
AP002761.4	0.0880537	0.482632	0.619723
AC015853.1	0.287291	0.482696	0.619737
AL031673.1	-0.355865	0.482707	0.619737
SDK1	0.0976889	0.48277	0.619777
PSMA2P1	-0.399611	0.482837	0.619821
AC068491.2	-0.256521	0.483028	0.619944
SVILP1	0.420626	0.483004	0.619944
AL118558.3	0.26298	0.482971	0.619944
FAM117B	-0.0983496	0.483172	0.620047
MIR2116	-0.218144	0.483155	0.620047
CCNYL1	0.0672853	0.483265	0.620125
SMIM7	0.0649514	0.483697	0.620638
REPS2	0.0979961	0.483765	0.620684
NCK1-AS1	0.30776	0.483858	0.620762
AC068491.3	0.21058	0.483896	0.62077
KDM6A	-0.0547198	0.483979	0.620835
RPL21P8	-0.230616	0.484147	0.621009
ZNF565	-0.244523	0.484225	0.621036
FLG-AS1	0.1731	0.484232	0.621036
AC004967.1	0.223199	0.484473	0.621304
Z98752.2	0.418725	0.484705	0.621561
WDR73	-0.104637	0.484894	0.621761
L3MBTL1	-0.0876562	0.485027	0.621892
AL133520.1	-0.285512	0.485175	0.622039
MRPL10	-0.0821437	0.485257	0.622104
FBXL17	-0.0777197	0.485458	0.62232
RF00134	-0.266304	0.485542	0.622387
CDH26	-0.29569	0.485706	0.622536
AL121839.2	-0.368989	0.485723	0.622536
SLC25A14P1	-0.372704	0.485827	0.622628
ATAD3C	0.203155	0.485907	0.62269
AC116651.1	0.322317	0.485951	0.622705
RNU6-268P	-0.263275	0.486069	0.622815
AL049872.1	-0.34186	0.486217	0.622964
EIF4A1P11	-0.443809	0.486256	0.622972
MTATP6P26	-0.374533	0.48634	0.623039
RASSF4	-0.209617	0.486424	0.623105
AC091729.2	-0.240665	0.48649	0.623148
BMPR1B	0.278299	0.486566	0.623204
AC005522.1	-0.251108	0.486603	0.623211
AC087623.3	0.418582	0.486639	0.623216
AC009237.8	-0.334244	0.486673	0.623218
GAPVD1	-0.0502121	0.486734	0.623255
AC068880.4	-0.364465	0.486884	0.623406
BCL11A	-0.0885265	0.486989	0.623499
SPON1	0.275908	0.487065	0.623555
AC022400.7	0.123141	0.487105	0.623565
SRGAP3-AS3	-0.338651	0.487228	0.623681
TIAM2	0.102236	0.487362	0.623812
MAPK15	0.251086	0.487442	0.623873
AC013467.2	0.196509	0.487532	0.623947
POLA2	-0.0590481	0.48775	0.624184
ARHGEF16	-0.09533	0.488021	0.62449
C14orf93	-0.105736	0.488074	0.624517
ADAP1	-0.135311	0.488234	0.62468
AC119427.1	-0.297025	0.488327	0.624758
AC022613.3	0.194609	0.488455	0.62488
MIR3680-1	-0.310105	0.488508	0.624908
SCX	-0.242127	0.488596	0.624978
LINC01006	0.135139	0.488999	0.625411
MACC1-AS1	-0.428748	0.488999	0.625411
AL096678.1	-0.388563	0.489183	0.625605
TPGS2	-0.0492139	0.489224	0.625616
DLGAP5	-0.0562847	0.489564	0.625981
RNF207	0.0887871	0.489574	0.625981
ZNF35	-0.090308	0.489614	0.625991
AC105339.3	-0.325424	0.489708	0.626071
SLC47A1	0.237125	0.48975	0.626082
RNU2-31P	-0.284766	0.489903	0.626237
PSTPIP1	0.317967	0.489951	0.626257
SLC4A9	0.387833	0.490254	0.626543
EXOC3	0.0687392	0.490223	0.626543
NDUFA7	0.174238	0.490272	0.626543
TSEN54	0.0783024	0.490355	0.626595
MIR4292	0.276135	0.490377	0.626595
MRPL22	0.0767162	0.490435	0.626627
GJB6	-0.328874	0.490484	0.626649
DHRS4-AS1	-0.0978058	0.490517	0.626649
AL121782.1	-0.383286	0.490564	0.626668
EIF4B	0.0443901	0.490628	0.626709
NGFR	-0.153597	0.49072	0.626785
AC016727.1	0.152132	0.49079	0.626833
SEMA3C	-0.0500728	0.490841	0.626857
TRIM34	0.281469	0.49096	0.626927
GEMIN7-AS1	-0.202782	0.490958	0.626927
DUTP1	-0.271512	0.491019	0.62696
STX16	-0.0525443	0.491084	0.627002
ZEB1-AS1	0.22005	0.491131	0.62702
RPL10P16	0.210293	0.491187	0.627047
HIST1H2BH	0.0804806	0.491216	0.627047
C11orf24	0.0750331	0.491273	0.627078
AL358115.1	-0.151742	0.491727	0.627616
AC100763.1	-0.285198	0.49176	0.627617
AC243964.3	-0.113604	0.491935	0.627799
IL18R1	0.0834317	0.492022	0.627869
EEF2KMT	0.108911	0.492199	0.628053
REEP1	-0.398217	0.492331	0.62818
DCAKD	-0.0763555	0.49247	0.628316
AP006621.2	-0.304425	0.492723	0.628597
MYZAP	-0.340213	0.492786	0.628637
AC243562.2	0.415126	0.492921	0.628767
MAFG-AS1	-0.253967	0.493141	0.629006
PDE8A	0.0728573	0.493228	0.629053
AF127577.2	-0.266622	0.493243	0.629053
CCDC88B	-0.23109	0.493801	0.629724
RBMX2	0.110628	0.494063	0.630016
SCPEP1	-0.0643417	0.494133	0.630022
AL021368.4	0.416673	0.494104	0.630022
FGFR3	0.177643	0.49419	0.630054
AARSD1	-0.115123	0.494584	0.630515
TPRG1	0.288113	0.494889	0.630738
AC025171.2	0.162134	0.49487	0.630738
BANF1P3	0.123506	0.494853	0.630738
NA	-0.275579	0.494844	0.630738
OR2A3P	-0.369492	0.494961	0.630752
AC127024.2	0.249326	0.494965	0.630752
NEDD4	0.0547421	0.495164	0.630964
TBXAS1	0.187949	0.495304	0.631059
AL034399.2	-0.369807	0.495303	0.631059
GDNF-AS1	0.331539	0.495617	0.631416
MIR365A	0.411281	0.495781	0.631543
AC116407.3	-0.322339	0.495752	0.631543
SCN2A	-0.275449	0.495919	0.631552
SCAF8	-0.051493	0.495914	0.631552
LINC01529	-0.288885	0.495856	0.631552
MIR6081	-0.382835	0.495909	0.631552
AC099489.1	-0.332146	0.496036	0.63166
ZFR	-0.0449682	0.496253	0.631796
AC005828.1	0.324807	0.496211	0.631796
PKD1P6	0.132522	0.496221	0.631796
HOXA-AS3	0.260217	0.496274	0.631796
ANKLE1	0.313941	0.496476	0.632012
AC006547.1	-0.2072	0.496582	0.632105
AL513365.2	0.270054	0.496633	0.632129
AC005042.1	0.302982	0.496793	0.632291
AC087742.1	-0.36152	0.496943	0.632441
FABP5P5	-0.38349	0.497005	0.632478
PSMB10	0.127656	0.4972	0.632684
LINC01410	-0.0873475	0.497244	0.632698
CCDC57	0.0643419	0.497388	0.63284
GNG3	0.305982	0.49752	0.632888
AC008026.1	-0.422792	0.49751	0.632888
MNX1-AS1	-0.190104	0.497523	0.632888
CDC25C	-0.0942604	0.497656	0.633015
MIR155HG	-0.371087	0.497694	0.633021
CALCRL	-0.343492	0.497852	0.6331
ENG	-0.319201	0.497919	0.6331
AC010442.1	-0.099448	0.497882	0.6331
TMEM167B	-0.0830934	0.497908	0.6331
HMBS	0.0918019	0.497893	0.6331
RNU6-90P	0.371674	0.497984	0.633141
MFAP3	0.0646305	0.498148	0.633308
INCA1	0.180125	0.498296	0.633455
IFT22	0.0980718	0.498517	0.633695
ATP1A1-AS1	-0.170489	0.498695	0.633879
FGD5-AS1	-0.0556879	0.498739	0.633894
AC023157.3	-0.330568	0.498856	0.634001
LINC01184	0.0871025	0.498947	0.634075
PLAC1	0.392061	0.498993	0.634091
PC	-0.129986	0.499101	0.634156
ZBTB8OS	0.0886735	0.499109	0.634156
MTND5P15	0.344569	0.499144	0.634158
INTS10	-0.0575251	0.499278	0.634286
MTRF1LP2	-0.230837	0.499699	0.63478
CD274	0.11222	0.499734	0.634783
ZNF106	-0.0443834	0.499899	0.634885
AC016027.3	0.399258	0.499912	0.634885
SNRPFP4	-0.374476	0.499885	0.634885
OSER1	-0.0644087	0.500012	0.63497
COL5A1-AS1	0.214395	0.500157	0.635112
PSMD14	0.0583389	0.500517	0.635527
GPR61	0.252943	0.500594	0.635543
AP001062.1	-0.334985	0.500595	0.635543
ZSCAN26	-0.0830602	0.500709	0.635646
AGO1	-0.0457052	0.500832	0.635761
AC105074.1	-0.196649	0.50088	0.63578
AC012186.3	0.294907	0.501045	0.635948
ABCC6	-0.26626	0.501691	0.636724
VIT	-0.198344	0.501722	0.636724
NRIP2	-0.139224	0.501822	0.636731
KIAA0391	-0.100331	0.501892	0.636731
COPB1	0.0487134	0.501879	0.636731
TMEM243	-0.0897094	0.501836	0.636731
ZNF334	0.110198	0.501781	0.636731
DERA	-0.0772899	0.502051	0.636891
FLI1	-0.0958377	0.502255	0.637109
FAM86B2	0.27515	0.502536	0.637422
PPP6R2	0.0640531	0.502642	0.637474
ATP1B1	-0.0622177	0.502634	0.637474
YBX1P4	-0.296325	0.502682	0.637483
AC093525.9	0.194533	0.50279	0.637578
PSMD9	0.0808051	0.502975	0.637771
AC009970.1	0.306305	0.503096	0.637883
AL160175.1	-0.383467	0.503444	0.638282
PCAT7	0.388806	0.503521	0.638338
ANK1	0.361026	0.503729	0.638434
SLC25A2	0.309429	0.503684	0.638434
PPFIA1	-0.0496798	0.503744	0.638434
GCH1	0.148589	0.503732	0.638434
AC073861.1	0.170339	0.503761	0.638434
HIST2H2BF	-0.126134	0.503946	0.638626
AL031282.2	-0.207001	0.504018	0.638675
TMEM263	-0.0846468	0.504141	0.638789
SLC27A1	0.0931094	0.504324	0.638855
TMEM74	-0.313727	0.504243	0.638855
TCTN2	-0.0849963	0.504287	0.638855
LRRC37A6P	-0.295649	0.504304	0.638855
WDFY3-AS2	0.347705	0.504492	0.639025
RN7SL760P	-0.357679	0.504536	0.639039
THOC3	0.0870154	0.504598	0.639076
IRX6	-0.194453	0.504677	0.639134
AL122010.1	-0.308742	0.504889	0.639361
AC112907.2	0.318407	0.504991	0.639426
AC009303.3	0.363	0.505006	0.639426
PDCD2L	-0.139152	0.505175	0.639439
MPZ	-0.36745	0.505215	0.639439
GREB1	0.361743	0.505195	0.639439
MIR600HG	-0.18749	0.505193	0.639439
OR2A7	-0.269375	0.505129	0.639439
RBM8A	-0.0587254	0.50511	0.639439
HIST1H4H	0.0757265	0.505323	0.639528
RF00019	-0.382895	0.505351	0.639528
GOLGA2P10	0.164662	0.505435	0.639593
STAU2-AS1	-0.392491	0.505537	0.639598
AC013652.1	-0.361376	0.505537	0.639598
AL022328.4	0.385375	0.505538	0.639598
TPI1P2	-0.247064	0.505669	0.639721
RAB3GAP1	0.0500987	0.505804	0.639809
AL049780.3	0.373056	0.505772	0.639809
USP4	-0.0552964	0.505901	0.63989
ZNF710-AS1	-0.172779	0.505951	0.639911
AC099548.2	-0.413121	0.506047	0.639991
RGL1	0.173969	0.50626	0.640177
RNF144A	-0.157966	0.506254	0.640177
AC092807.3	-0.188231	0.506311	0.6402
FAM66B	-0.347098	0.506471	0.64036
TAF3	-0.0706826	0.50676	0.640642
MAMDC4	0.132496	0.506754	0.640642
WWC2	-0.0524128	0.506872	0.640741
RPL41P1	0.196296	0.506917	0.640757
DHRS4L2	0.191626	0.507181	0.641049
AC016586.1	-0.154348	0.507429	0.64132
TRIM17	0.114079	0.5076	0.641387
ARHGAP42	0.0991874	0.50754	0.641387
AC090241.3	0.398452	0.507574	0.641387
AL157902.2	-0.384849	0.507614	0.641387
SYT3	0.370162	0.507708	0.641463
AC008906.2	-0.309884	0.507796	0.641532
KLHL36	0.0571612	0.508083	0.641853
AC005479.1	0.217149	0.508209	0.641971
PHLDB2	0.0455496	0.508406	0.642178
HEATR3	0.0682273	0.508497	0.64225
GON4L	-0.0508866	0.508534	0.642255
AC096720.1	-0.144906	0.508573	0.642263
TSC22D3	-0.0877689	0.508661	0.642332
RN7SL329P	-0.335782	0.508713	0.642356
MTFP1	0.130361	0.50881	0.642408
AC114956.3	0.292312	0.50882	0.642408
CYP1A1	0.176901	0.508861	0.642417
HIST1H1PS1	-0.320353	0.509045	0.642608
ATP6V0E1P1	-0.403168	0.509083	0.642614
ST6GALNAC2	0.0767247	0.509208	0.642697
AL844908.1	-0.311831	0.509215	0.642697
AL049646.1	-0.228801	0.509403	0.642893
LIN37	0.152357	0.509449	0.642909
PIGW	-0.0728722	0.509615	0.643076
RPH3AL	-0.347701	0.510024	0.64355
SSPN	-0.321422	0.510152	0.64367
ROM1	0.323357	0.510287	0.643761
CCDC150P1	-0.215393	0.510291	0.643761
GNB4	0.0720512	0.510532	0.643982
RPL13P4	0.349754	0.510524	0.643982
RPS7P1	-0.390982	0.510571	0.643989
SAP30	-0.119733	0.510948	0.644423
Z82243.1	-0.185737	0.511024	0.644476
RLIMP1	0.342528	0.511167	0.644573
RNU6-1170P	-0.282034	0.511154	0.644573
EAF1	0.06231	0.511225	0.644605
ZC4H2	-0.134422	0.511292	0.644639
AC018638.2	0.130134	0.511319	0.644639
RPS20P4	-0.318286	0.511457	0.644771
CCDC65	-0.16139	0.511616	0.644845
PKN3	-0.127195	0.511566	0.644845
S100A2	0.0666257	0.511604	0.644845
GON7	0.130771	0.5117	0.644909
FUT4	-0.337295	0.511859	0.645068
C16orf72	-0.04544	0.5119	0.645077
WASHC3	0.0799362	0.512145	0.645344
SUDS3P1	0.331983	0.512258	0.645402
AP001970.1	-0.177177	0.512237	0.645402
PPP2R5E	0.050076	0.512455	0.645494
ZNF860	-0.175116	0.51245	0.645494
RYR2	0.358751	0.512464	0.645494
RF00003	0.340242	0.512373	0.645494
AL122020.1	-0.257993	0.512601	0.645625
RPS12	0.0493163	0.512649	0.645643
IRF6	0.043083	0.512905	0.645923
TGFB3	0.143193	0.513008	0.645969
NABP2	0.0590591	0.512994	0.645969
PDZD8	-0.0590493	0.513077	0.645972
C1orf174	-0.0612864	0.51306	0.645972
TRIM58	0.137493	0.513293	0.646195
AC005332.5	0.264156	0.513321	0.646195
SP1	-0.0417397	0.513489	0.646365
PDP2	0.0567259	0.513612	0.646412
AC098864.1	0.0986274	0.513627	0.646412
MORF4L2-AS1	-0.244942	0.513562	0.646412
MIR181B2	-0.395327	0.514018	0.646862
EFCAB11	-0.0887486	0.514391	0.64729
IPO8	-0.057386	0.514592	0.647466
GNB1L	-0.158254	0.514598	0.647466
AP000688.1	-0.351155	0.514654	0.647495
CTBP2P8	-0.192751	0.51471	0.647523
RNU4-80P	-0.370005	0.51479	0.647582
CSAD	-0.0873708	0.514974	0.647771
LRRC37B	0.0851983	0.515131	0.647885
LYRM9	0.21991	0.515125	0.647885
LRP2BP	0.16398	0.51522	0.647913
BICDL1	0.177717	0.515198	0.647913
RERGL	-0.417147	0.515393	0.648088
AC011511.5	-0.321404	0.515568	0.648224
AL031777.3	-0.130367	0.515559	0.648224
IVD	0.0565236	0.515652	0.648287
SLC23A1	-0.20574	0.515732	0.648345
AC022154.1	0.222663	0.515808	0.648399
AC020663.3	-0.211074	0.515911	0.648487
FUZ	0.114716	0.516015	0.648496
ANKRD23	-0.348645	0.516019	0.648496
BMT2	0.0893708	0.51598	0.648496
AC138951.2	-0.335307	0.516133	0.648598
INPP5B	0.0650602	0.516187	0.648623
NDUFB8P2	-0.253333	0.516742	0.649278
AC124944.2	-0.220714	0.516808	0.64932
AC009005.1	0.345797	0.516919	0.649416
CHRNA5	-0.126524	0.516968	0.649437
SNORD116-27	0.375618	0.517076	0.64953
CHCHD1	0.126573	0.517311	0.649782
Z83851.1	0.154843	0.517466	0.649911
NPM1P27	0.131941	0.51748	0.649911
AC011753.4	-0.332794	0.518044	0.650577
RPS12P31	0.254453	0.518139	0.650644
HPR	-0.337624	0.518198	0.650644
AP003357.1	-0.310664	0.518189	0.650644
CCDC77	-0.0897618	0.518347	0.650788
ZNF395	0.0607772	0.518388	0.650798
MIR3174	-0.320659	0.518627	0.651056
AC009119.1	0.362377	0.518724	0.651135
SLC2A12	-0.199036	0.518814	0.651177
RF00017	-0.280658	0.518824	0.651177
AC034198.2	-0.240132	0.518979	0.651329
TNFSF12	-0.343416	0.519024	0.651343
NDUFB6	0.0820002	0.519264	0.651602
AL357033.4	0.296912	0.519302	0.651608
RNU6-564P	-0.460499	0.519399	0.651688
GNAZ	0.186062	0.519612	0.65187
CNTN2	0.206014	0.519609	0.65187
TIMELESS	0.0479103	0.519708	0.651949
ACTRT3	0.171031	0.519944	0.652202
CCDC38	0.30001	0.520171	0.652402
AC136604.2	-0.188251	0.520155	0.652402
CRABP2	0.260452	0.52039	0.652635
RPS12P17	0.293353	0.520445	0.652662
RF00108	0.355181	0.520524	0.652718
FGF1	0.267936	0.520997	0.653269
AC007382.1	-0.178963	0.521101	0.653358
AC004453.1	-0.227927	0.521165	0.653395
DHX15	-0.0403718	0.521313	0.653506
LPP	-0.0441151	0.521321	0.653506
AC015727.1	-0.360218	0.521531	0.653727
FNBP1L	-0.061381	0.521638	0.6538
AC104109.4	0.264279	0.521656	0.6538
BSN	-0.163896	0.521769	0.653899
UBAC2-AS1	0.306673	0.521923	0.654028
AL133216.2	-0.170883	0.52194	0.654028
AL513218.1	-0.298355	0.521975	0.65403
DPH3	-0.0958391	0.522365	0.654447
HLCS	-0.0761701	0.522375	0.654447
KCND1	0.222076	0.522515	0.654537
CCDC34	-0.128041	0.522497	0.654537
RNY4P17	0.354727	0.523117	0.65525
SLC25A35	-0.126631	0.523207	0.655319
COL28A1	-0.138173	0.523246	0.655325
FKBP1B	-0.228707	0.523693	0.655844
IL1R1	-0.0639154	0.523868	0.655935
AL353748.2	-0.144586	0.523818	0.655935
AL354751.3	0.35899	0.523844	0.655935
DEUP1	0.355976	0.524129	0.65622
ARHGAP39	0.0733415	0.524223	0.656237
TEX22	-0.284715	0.524245	0.656237
AC008735.4	-0.226101	0.524221	0.656237
UTP18	0.0573739	0.524313	0.656281
AC245100.2	-0.144167	0.524351	0.656286
LRRC2-AS1	0.335245	0.5244	0.656305
AC006978.1	-0.145761	0.52459	0.6565
CDKN2C	-0.15736	0.524684	0.656575
CDAN1	-0.0768058	0.524903	0.656807
FAM201A	0.158561	0.525074	0.656915
FTH1P1	-0.324763	0.525091	0.656915
HIST1H3F	-0.067823	0.525033	0.656915
RAB30-AS1	-0.105589	0.525241	0.65706
AC130651.1	-0.281934	0.525298	0.657089
AC007601.1	0.339075	0.525495	0.657108
FAM47E	-0.207755	0.525378	0.657108
RNU6-302P	-0.263127	0.525414	0.657108
PTPN2P2	-0.325396	0.525511	0.657108
AL391335.1	0.233502	0.525456	0.657108
ATP2A1-AS1	0.301725	0.525517	0.657108
AL162431.3	0.164501	0.525711	0.657309
AC092620.2	-0.303049	0.525758	0.657324
SNIP1	0.0762082	0.525844	0.65739
AC124067.1	0.340426	0.526089	0.657654
AC009063.2	0.198269	0.52613	0.657662
AC026412.3	-0.386164	0.526243	0.657761
SLC2A2	0.34632	0.526438	0.657963
RNF145	-0.0481401	0.526574	0.658025
ABHD3	0.0729391	0.526526	0.658025
DUSP7	-0.0515983	0.52659	0.658025
AC127537.1	0.403488	0.526789	0.658231
ANAPC7	-0.0500914	0.526874	0.658295
HES6	-0.341886	0.526931	0.658324
CYP2S1	0.118212	0.527067	0.658409
RNU6-720P	-0.344827	0.527039	0.658409
PROSER1	0.0442791	0.527108	0.658418
RF00019	0.293039	0.527276	0.658542
AF107885.1	0.236791	0.527265	0.658542
MCM5	0.0492953	0.527385	0.658552
AC008969.1	-0.103558	0.527384	0.658552
PLCG2	0.123698	0.527362	0.658552
AL583810.2	-0.286668	0.527467	0.658612
AL049780.2	-0.33034	0.527696	0.658855
MAGEE1	-0.0916918	0.527739	0.658866
AL137161.1	0.292312	0.527877	0.658996
AC106820.3	-0.23544	0.527927	0.659016
NKPD1	0.279731	0.528	0.659064
NUDT15	0.0615178	0.528352	0.659419
XBP1P1	0.16586	0.528332	0.659419
LARGE-IT1	0.365732	0.528468	0.659522
AC010320.2	-0.290532	0.528506	0.659527
SPATA24	0.156643	0.528984	0.659911
PRKAR1B	0.0780974	0.528945	0.659911
MFSD2B	0.212013	0.528942	0.659911
AC016773.1	-0.341042	0.528903	0.659911
AL021707.6	0.35754	0.528982	0.659911
ATXN1	0.0488457	0.529189	0.660055
MUC6	0.259017	0.529247	0.660055
SMYD3	0.0681718	0.529268	0.660055
AL391419.1	0.297685	0.529271	0.660055
TENM3	-0.0502195	0.529196	0.660055
GIMAP2	-0.241817	0.529503	0.660176
DSC2	-0.0561652	0.529439	0.660176
ZNF221	0.152125	0.529472	0.660176
RF00096	-0.363384	0.529444	0.660176
PLPP5	0.0855855	0.529596	0.660248
ZNRD1ASP	0.0795436	0.529764	0.660415
SCD	-0.0362978	0.529809	0.660424
MPP2	0.117758	0.529839	0.660424
AATBC	-0.185934	0.529933	0.660499
DNM1P35	-0.279479	0.530062	0.660617
SLC5A2	0.352068	0.530319	0.660895
AC027277.2	0.235568	0.530402	0.660955
SETMAR	-0.111486	0.530455	0.660979
RNF13	-0.0660301	0.530612	0.661132
AC117503.3	0.20049	0.530746	0.661257
RAB4B	0.205372	0.530814	0.661271
AC233723.2	-0.30788	0.53086	0.661271
LINC01012	-0.129746	0.530831	0.661271
PPP1R26	0.0680857	0.530966	0.661319
AP000223.1	-0.381612	0.530935	0.661319
GBE1	0.0488011	0.531169	0.661529
AL445472.1	0.25997	0.531244	0.661579
OSTC	0.0598878	0.531373	0.661698
SMIM6	-0.287341	0.531528	0.661848
RRM1	-0.04463	0.531684	0.661915
ZNF75D	-0.0939047	0.531654	0.661915
KIAA1614-AS1	-0.314627	0.531662	0.661915
AC105020.1	-0.256013	0.531731	0.661931
AC005070.1	-0.267142	0.531777	0.661945
AL353748.1	-0.389701	0.531988	0.662166
UBR7	0.0521301	0.532066	0.662177
SYNJ1	-0.0715438	0.53206	0.662177
TMED6	-0.243544	0.53222	0.662247
BTBD10P2	-0.310981	0.532197	0.662247
EDDM13	0.11689	0.532224	0.662247
MED26	0.0983176	0.53246	0.662498
AC105001.1	0.240792	0.532565	0.662586
ERMAP	-0.11379	0.532714	0.662729
TEDC1	0.083927	0.532793	0.662768
RPS4XP17	0.267508	0.532814	0.662768
KMT2C	-0.0395028	0.533132	0.663078
ECI1	0.0792908	0.533101	0.663078
BCL2L2-PABPN1	0.292411	0.533513	0.66351
GTF3C6	-0.0625304	0.533643	0.663629
SNORA1B	-0.387228	0.533718	0.663679
KDM5A	0.0428953	0.533869	0.663824
RDH10-AS1	-0.134923	0.533989	0.663931
LY6E-DT	0.271696	0.534079	0.664
MAGI1-AS1	-0.338828	0.534211	0.664122
AL158835.1	0.352209	0.534445	0.66437
AC011369.1	0.305336	0.534809	0.66478
RPS24P16	0.364569	0.534851	0.66479
TANC1	0.0503561	0.535059	0.665005
PAM16	-0.0962239	0.53523	0.665176
PRKRIP1	0.0887967	0.535308	0.66523
BCAS3	-0.0797097	0.535534	0.665467
RRP1B	0.0457714	0.535667	0.66559
RPL6P27	0.250931	0.53571	0.665601
AZI2	-0.0763819	0.5359	0.66561
GRK6P1	-0.314919	0.535794	0.66561
AL139132.1	0.311968	0.535888	0.66561
RPS2P5	0.064266	0.535957	0.66561
PIGHP1	0.243465	0.535939	0.66561
AC233699.1	-0.364227	0.535794	0.66561
AC240274.1	0.0592836	0.535859	0.66561
KCNIP3	-0.103261	0.536037	0.665666
RABEP1	0.0570693	0.536214	0.665843
AL033384.2	-0.32226	0.536525	0.666187
MCM2	0.0524794	0.53664	0.666201
NDUFV3	0.0546527	0.536613	0.666201
AC018695.4	-0.190586	0.536629	0.666201
ANOS1	0.130672	0.53696	0.666556
AC080013.4	-0.319026	0.537054	0.666629
ZNF7	-0.0478249	0.537098	0.666641
RASL11A	0.238521	0.537271	0.666813
GAPDHP60	0.283322	0.537502	0.667058
ZNF688	0.138928	0.537627	0.66717
GMDS	0.0881054	0.538037	0.667635
LINC00092	-0.362018	0.538072	0.667637
AL138752.1	-0.279173	0.538133	0.66767
AC009054.1	-0.284247	0.538529	0.668118
HYDIN	-0.187548	0.538602	0.668166
AC133528.1	-0.314939	0.538762	0.668321
SSBP2	-0.180017	0.538839	0.668332
LARS2-AS1	-0.251783	0.538809	0.668332
AC124944.3	-0.111363	0.538915	0.668383
IFNGR2	0.0525411	0.539315	0.668836
SNORA5A	0.203761	0.53949	0.669011
FAS	-0.072176	0.53957	0.669067
UTP14A	0.0582865	0.539704	0.66919
IRF1	-0.0657602	0.539819	0.669247
ISY1	-0.0826994	0.539796	0.669247
FLOT2	-0.0621441	0.54008	0.669528
SCYL3	-0.0699141	0.540312	0.669755
AL136985.3	0.309214	0.540333	0.669755
AL132639.3	-0.183525	0.540386	0.669779
AC103702.1	0.255252	0.540552	0.669942
MED7	-0.110107	0.540635	0.669948
POLR2J3	-0.0903227	0.540661	0.669948
AC105760.2	0.207528	0.540645	0.669948
SPTBN5	-0.304647	0.54082	0.670065
NANOS1	-0.135217	0.540824	0.670065
DYRK3	0.111587	0.541296	0.670606
FBXL12	0.0680334	0.541442	0.670735
CUZD1	-0.124992	0.54147	0.670735
LINC02577	-0.18286	0.541534	0.670772
SPG21	0.0468441	0.541975	0.671276
ZNF490	-0.172446	0.54202	0.671289
NHEJ1	0.197127	0.542223	0.671497
LINC00518	-0.199855	0.542365	0.671587
AL355987.4	0.13898	0.542356	0.671587
AP005329.1	0.265292	0.542422	0.671615
ZIC2	-0.0897621	0.542484	0.671649
PUM1	0.0399609	0.54257	0.671713
RPL29P11	0.253245	0.542679	0.671761
AL589880.1	-0.201517	0.542666	0.671761
PLGRKT	-0.111281	0.542907	0.671953
OSTCP6	0.368159	0.542895	0.671953
AC020893.1	-0.384487	0.542938	0.671953
AC245297.1	-0.143675	0.543141	0.672118
LINC02532	-0.356937	0.543129	0.672118
ST13	-0.0446465	0.543263	0.672226
PDCD5	-0.0648753	0.543549	0.672452
CYCSP52	-0.274784	0.543488	0.672452
RRN3P3	0.119404	0.543516	0.672452
FBXL16	-0.18027	0.543866	0.6728
SNORD9	-0.341854	0.544029	0.67296
NPIPB11	-0.176324	0.544195	0.673121
LINC02447	0.352079	0.544314	0.673226
Z83851.2	-0.203769	0.544376	0.67326
TLDC2	-0.327967	0.544549	0.67343
SIL1	-0.0582772	0.544787	0.673682
AC020916.2	0.215269	0.544856	0.673724
CAPRIN1	0.040376	0.544963	0.673728
ZNF776	-0.0680416	0.544948	0.673728
FASTKD5	0.061927	0.544897	0.673728
LINC00944	-0.245801	0.545099	0.673843
AC244093.1	-0.272545	0.545126	0.673843
AC090950.2	-0.335984	0.545237	0.673938
GJA1P1	0.136512	0.545687	0.674413
DDX39B	-0.039061	0.545691	0.674413
SLC8B1	0.0630641	0.545958	0.674472
JAM2	0.254908	0.545983	0.674472
SERINC2	0.0457716	0.54592	0.674472
NSMCE1	-0.0975282	0.545825	0.674472
IRX5	-0.122931	0.545788	0.674472
GGN	-0.242389	0.545919	0.674472
AC002550.2	-0.318495	0.545897	0.674472
SLC16A13	0.0975909	0.546075	0.674543
CBR4	0.0884583	0.546118	0.674553
CNGB1	-0.246569	0.546262	0.674688
RHBDD3	0.100978	0.546522	0.674966
FOXO4	-0.174919	0.546658	0.675091
ATP6V1D	0.0545027	0.546785	0.675169
AC128688.2	-0.204763	0.546791	0.675169
AC012020.1	-0.358335	0.547092	0.675497
DMAP1	0.057718	0.547161	0.67554
BBS1	-0.124874	0.547281	0.675644
KNOP1P2	-0.184387	0.54739	0.675736
MAGOH	-0.0603368	0.547621	0.675936
AC090907.2	-0.315804	0.547603	0.675936
AAMDC	-0.187223	0.547818	0.676053
IFT27	-0.0757643	0.547803	0.676053
ACACA	-0.0369512	0.547821	0.676053
CNIH4	0.056746	0.547984	0.67617
NKX3-1	-0.142176	0.547985	0.67617
C11orf42	-0.264016	0.548117	0.676289
AL109809.1	-0.336142	0.548201	0.676349
ZNF557	-0.100974	0.548249	0.676365
ELMSAN1	-0.0402441	0.548329	0.676421
AC090286.2	-0.311793	0.548496	0.676585
AL138880.1	0.377712	0.548816	0.676916
AC110769.2	0.256767	0.548834	0.676916
FLT3LG	0.275907	0.548953	0.676975
LINC00667	-0.0729457	0.548936	0.676975
AC092801.1	-0.160387	0.549151	0.677075
RPL34P18	-0.271523	0.549173	0.677075
AC107398.1	-0.35216	0.54908	0.677075
AC068987.4	0.322424	0.549133	0.677075
RNU11	-0.133588	0.549393	0.677303
SHISAL1	-0.310609	0.549449	0.677329
PARD6A	-0.31076	0.549905	0.677847
HMGN1P8	0.218548	0.55004	0.677971
KRT18P57	-0.168282	0.55015	0.678064
AC013470.2	-0.321709	0.55033	0.678242
MATK	0.176631	0.55068	0.678528
ULK3	-0.0769012	0.550702	0.678528
AC026471.1	0.135959	0.550666	0.678528
DCP1A	-0.0493719	0.550652	0.678528
SUOX	-0.0838832	0.550886	0.678704
AC021087.2	-0.113639	0.550915	0.678704
AL020997.1	0.379403	0.550972	0.678732
KDM3A	0.0495776	0.551126	0.678857
ETFA	0.0467028	0.551179	0.678857
SBF2-AS1	-0.135371	0.551171	0.678857
FP325331.1	0.256222	0.551277	0.678934
AL137779.2	-0.311701	0.551318	0.678941
RPL7P57	-0.224966	0.551391	0.678989
LINC01619	-0.283057	0.551429	0.678992
ORMDL1	-0.160919	0.551663	0.679237
LRIG1	0.0633247	0.551718	0.679262
AL137077.2	-0.255765	0.551867	0.679402
ZBTB18	-0.0846572	0.55196	0.679473
RNFT2	-0.117895	0.552226	0.679757
AC011389.1	-0.271597	0.552261	0.679758
GOLGA5	0.0490954	0.552486	0.679991
TOB2	-0.0449727	0.552886	0.68026
NPIPB15	0.184392	0.552878	0.68026
ZNF775	0.115747	0.552874	0.68026
RF00019	0.235336	0.55295	0.68026
RPL18AP3	0.15723	0.552814	0.68026
NA	0.322663	0.5528	0.68026
AC004253.1	0.267506	0.55293	0.68026
SEC11A	0.0668379	0.553049	0.680338
BOLA3-AS1	-0.244006	0.553122	0.680384
PPIP5K1	-0.0775451	0.553461	0.680758
TNKS2-AS1	0.364108	0.553519	0.680787
RABGAP1	0.042481	0.553625	0.680874
AL592301.1	0.209226	0.553708	0.680933
AC004076.2	0.191425	0.553951	0.681188
AC005180.1	-0.336943	0.554049	0.681265
GFM1	-0.050239	0.554281	0.681444
BMPR2	-0.0455312	0.554254	0.681444
SENCR	0.142741	0.5543	0.681444
BFAR	-0.0464511	0.554377	0.681495
AC034231.1	0.307684	0.554485	0.681586
TMEM254	-0.0866415	0.554562	0.681637
SNAI1	-0.333105	0.554804	0.681796
PART1	-0.201172	0.554769	0.681796
BTG2	0.143788	0.554815	0.681796
RN7SL34P	-0.342198	0.554835	0.681796
AC007613.1	-0.317393	0.554867	0.681796
BRD1	0.0498529	0.555068	0.681956
ETV6	-0.0490607	0.555037	0.681956
PSEN2	0.0936517	0.555182	0.682053
COQ2	0.0643137	0.555256	0.682057
AL390318.1	-0.278172	0.555244	0.682057
TCEAL3	0.0882612	0.555312	0.682083
LINC01585	-0.319495	0.555372	0.682113
FMR1	-0.0545511	0.555564	0.682262
AL135999.1	0.0902908	0.555541	0.682262
LATS2-AS1	0.206401	0.555816	0.682485
AC069544.1	0.23346	0.555789	0.682485
PHACTR4	-0.0423129	0.556077	0.682719
AC012313.1	0.0831036	0.556056	0.682719
ACAD10	0.0855889	0.556205	0.682833
AC093525.10	-0.237133	0.55628	0.682882
LINC01003	0.205947	0.556905	0.683605
SPTLC3	0.069399	0.556977	0.683651
AC108136.1	0.13066	0.557046	0.683692
SRSF8	0.0547125	0.557146	0.683772
BAG1	0.0675535	0.557327	0.683821
ID1	0.148465	0.557308	0.683821
LPP-AS1	-0.224887	0.557241	0.683821
RNU1-103P	0.244058	0.557267	0.683821
C1QTNF6	0.0514591	0.55737	0.683829
WNK1	0.0340768	0.557476	0.683916
CHRNA3	-0.2055	0.55755	0.683964
KAZN	0.104646	0.557593	0.683973
EEF1G	-0.273886	0.557726	0.684094
FCF1P2	-0.218604	0.558109	0.68452
KDM1A	-0.041215	0.558264	0.684666
SCAF11	-0.0408798	0.558377	0.684763
DSCR9	-0.316343	0.558448	0.684806
EIF1P7	0.32913	0.558496	0.684821
LEF1	-0.174139	0.558555	0.68485
SBK1	-0.303002	0.558686	0.684968
UBE2Q1-AS1	-0.284224	0.559248	0.685613
ZNF174	0.0849983	0.559301	0.685634
NA	-0.237967	0.559382	0.68569
PLPPR3	0.217127	0.559428	0.685703
OXSM	-0.0984986	0.559581	0.685848
TMPRSS13	-0.0868512	0.559787	0.686026
AC105206.1	-0.171406	0.559798	0.686026
MGEA5	-0.0402551	0.560018	0.686254
SNAPC1	-0.0919887	0.560102	0.686312
PHKA2	-0.0521254	0.560261	0.686414
AC005562.1	0.174331	0.56028	0.686414
SNORA13	-0.327757	0.560291	0.686414
HIST1H2AE	-0.061171	0.560495	0.686621
PIGL	0.0705983	0.560637	0.686621
VSTM2L	-0.130478	0.560587	0.686621
CLTRN	-0.155391	0.560622	0.686621
LCMT1	0.0662708	0.560597	0.686621
FBLN5	-0.151061	0.561163	0.687222
NDUFA6-AS1	-0.180097	0.561206	0.687231
GTF2IP5	-0.191976	0.561442	0.687477
NR4A2	-0.194389	0.561496	0.6875
RPL5P30	-0.250764	0.561574	0.687551
AC012467.2	0.18261	0.561628	0.687574
FTO	0.0410497	0.561726	0.68765
AL451070.1	-0.296317	0.561972	0.687909
PCBP1-AS1	-0.0912427	0.562039	0.687946
ADAL	-0.117574	0.562175	0.68807
RPS15AP1	-0.308405	0.562216	0.688077
AC099667.1	0.226466	0.562293	0.688127
CC2D2B	-0.19448	0.562396	0.688178
AL121989.1	-0.259569	0.562406	0.688178
AC091133.3	-0.240217	0.562598	0.68837
SMTNL1	-0.304106	0.562676	0.688422
TMEM87A	0.0546106	0.562738	0.688455
XXYLT1	-0.0660418	0.562894	0.688601
BUB3	0.0384234	0.563152	0.688807
AL512625.1	0.274605	0.563165	0.688807
PI4KAP2	0.124745	0.563169	0.688807
AC023509.3	0.230077	0.563415	0.689064
FAM122C	-0.272706	0.563571	0.689181
LINC00637	0.210947	0.563581	0.689181
AL450306.1	-0.133858	0.56375	0.689344
RBP5	0.13262	0.563825	0.689362
NDST2	0.137061	0.563854	0.689362
RN7SKP80	-0.29777	0.563871	0.689362
AL109811.3	-0.132809	0.563983	0.689455
P2RX5-TAX1BP3	0.173762	0.564032	0.689461
AC245140.2	-0.111619	0.564059	0.689461
PTTG4P	-0.182191	0.564241	0.689639
LIG3	0.0479474	0.564329	0.689704
ARF4	0.0552593	0.56447	0.689772
AC124319.2	-0.178069	0.564504	0.689772
AC023389.2	0.182375	0.564527	0.689772
AC006001.4	-0.110857	0.564429	0.689772
PRPF18	0.126215	0.564604	0.689823
AC131934.1	-0.265345	0.564758	0.689967
HID1	0.215614	0.564828	0.690009
MFSD4A	0.191768	0.565047	0.690172
AC097534.1	-0.382244	0.565065	0.690172
AL353662.3	-0.266635	0.565068	0.690172
AC073869.1	0.0574085	0.565151	0.690229
GPAM	-0.0596305	0.565202	0.690249
MAU2	0.0476873	0.565366	0.690406
AC007191.1	-0.149701	0.565418	0.690425
TRIM45	-0.114604	0.565514	0.690499
LINC00943	-0.224353	0.565679	0.690634
AC011498.7	0.18435	0.565696	0.690634
MSX2	-0.158045	0.565977	0.690933
GAREM2	0.122461	0.566019	0.690941
HCG4B	0.254836	0.566708	0.691739
CCNO	-0.137429	0.56679	0.691795
ZACN	0.32886	0.566952	0.691949
ELP1	0.0452708	0.56724	0.69213
DYRK1B	0.114983	0.567136	0.69213
YAP1	0.036932	0.567243	0.69213
ZNF816	0.156019	0.567221	0.69213
AC138035.1	-0.211005	0.567452	0.692302
SMAD1-AS1	0.332276	0.567455	0.692302
ZNF418	0.116952	0.567619	0.692458
FOXP1-IT1	0.152245	0.567746	0.69257
AL109917.1	0.233952	0.568077	0.69291
MORC2-AS1	-0.20882	0.568097	0.69291
CD24	0.045945	0.568208	0.693002
AC068152.1	-0.107671	0.568369	0.693155
AMH	0.252859	0.56849	0.693259
CRNKL1	-0.0551719	0.568641	0.693356
PAPD7	0.048562	0.56864	0.693356
EIF2AK4	0.0391655	0.568728	0.693418
FUT2	0.270932	0.568784	0.693443
PALM	0.162036	0.568974	0.693631
FRAT2	-0.144807	0.569023	0.693646
CSF2	0.18343	0.56914	0.693746
AC009994.1	0.279963	0.569205	0.693781
AC025918.1	-0.322814	0.569267	0.693813
AC008813.1	-0.326914	0.569479	0.694028
SAMD9	-0.0585324	0.569584	0.694112
EVI5L	-0.0753441	0.569816	0.694351
AL139095.2	0.303037	0.569909	0.694421
IGFLR1	0.251895	0.569953	0.694431
AP001318.2	-0.265503	0.570044	0.694498
RRAS2	-0.0599394	0.570121	0.694512
2022-09-05	0.235807	0.570127	0.694512
AP001525.1	0.259765	0.570386	0.694784
CRISPLD2	0.240935	0.570621	0.695027
AC104986.2	-0.310558	0.570818	0.695222
AC018946.1	0.231529	0.570937	0.695323
C6orf48	-0.0551662	0.571014	0.695374
FAM174A	-0.132129	0.571207	0.695565
SERPINB1	-0.0645905	0.571262	0.695589
CHRNG	-0.106975	0.571452	0.695732
AL157392.3	0.0557179	0.571427	0.695732
AP003354.1	0.323245	0.571584	0.695849
RN7SKP269	0.190568	0.571831	0.696106
CREB3L4	-0.13721	0.571908	0.696132
NMNAT3	0.193	0.571924	0.696132
TMEM14B	-0.0436743	0.572419	0.69669
NOP2	-0.0464878	0.572707	0.696998
CBX2	-0.115202	0.572786	0.69705
C17orf97	0.122304	0.572957	0.697214
ALKBH6	0.127395	0.573083	0.69728
HTR1DP1	0.241436	0.573066	0.69728
AC018752.1	-0.246204	0.573147	0.697313
DISP1	0.138595	0.573581	0.697799
IFIT5	-0.0721903	0.573696	0.69785
UBXN11	0.0874445	0.573664	0.69785
ACSL5	-0.311494	0.574155	0.698365
TXNL4A	-0.0544322	0.574264	0.698453
ELOVL5	-0.0395124	0.574559	0.698694
ARHGAP24	-0.096366	0.574542	0.698694
AC064807.1	0.10591	0.57457	0.698694
AC004982.2	0.161046	0.574606	0.698694
TMEM253	0.267606	0.574724	0.69879
RPS15AP11	-0.218307	0.574757	0.69879
ZBTB32	0.174359	0.574874	0.698888
PTCD1	0.0912524	0.574965	0.698956
AP001775.1	-0.318363	0.575102	0.699078
MOSPD1	-0.111769	0.575761	0.699833
LINC01356	0.302917	0.575796	0.699833
MFSD13A	0.088688	0.576179	0.700255
FAM118B	0.0692329	0.576268	0.70032
AL359317.1	-0.317577	0.576395	0.700429
AL121845.4	-0.229951	0.576522	0.70054
HBP1	0.0590519	0.576632	0.700542
AL512770.1	0.117222	0.576614	0.700542
AL691432.2	0.17313	0.57661	0.700542
RAD50	-0.0413579	0.576691	0.70057
PRR12	0.0496076	0.576738	0.700584
PDK1	-0.0595593	0.576974	0.700826
SUSD3	0.309959	0.577202	0.701058
DNAAF2	0.065826	0.577326	0.701078
MFAP4	0.239906	0.57729	0.701078
RNU6-1053P	-0.317147	0.577264	0.701078
ARL6IP5	-0.050134	0.577529	0.70128
AL353593.1	-0.189996	0.577586	0.701305
AL807761.4	0.149338	0.577623	0.701306
SPATA2L	0.110655	0.57787	0.701562
ZFHX2-AS1	0.13964	0.577926	0.701574
AC096861.1	0.238151	0.577952	0.701574
HNRNPA3P7	-0.168004	0.57807	0.701673
FMO5	0.0994316	0.578376	0.701957
RPS12P27	-0.327801	0.578359	0.701957
HARBI1	-0.17269	0.578418	0.701963
AC090953.1	-0.234868	0.578475	0.701988
KANSL1	0.0387125	0.578828	0.702362
PCSK9	0.0549149	0.57892	0.702362
AC016708.1	-0.33892	0.578895	0.702362
AL356488.3	-0.223763	0.578928	0.702362
YWHAB	0.0390882	0.578964	0.702363
MECOM	0.0471975	0.57903	0.702398
HLA-F-AS1	-0.11218	0.579157	0.702464
SNHG14	0.0453795	0.579128	0.702464
CLIP1-AS1	-0.164716	0.579206	0.70248
AC013489.3	0.326914	0.579281	0.702527
MYLK4	0.202828	0.579358	0.702577
CAGE1	-0.175465	0.579635	0.702869
FUBP3	-0.0512057	0.579808	0.703034
AC087222.1	0.150224	0.579939	0.703141
AC015813.1	-0.0614218	0.579969	0.703141
DRC3	0.16512	0.580061	0.703209
TIMM23	0.0454673	0.580103	0.703216
BBS5	-0.120678	0.580289	0.70339
MLLT6	0.0442088	0.580319	0.70339
RNF216P1	-0.0490053	0.580492	0.703555
SEMA5A	0.123234	0.580659	0.703686
GLB1L	0.15091	0.580673	0.703686
GAS6-AS1	0.069097	0.580755	0.703742
ELOVL4	-0.0805059	0.580884	0.703854
RTCA	-0.0587348	0.581306	0.704321
TASP1	0.0680339	0.581366	0.70435
AL034428.1	-0.242794	0.581411	0.70436
AC005264.1	-0.211063	0.581563	0.704501
AP005137.2	0.268552	0.581782	0.704721
SLCO4C1	-0.220332	0.581948	0.704835
AC006206.2	-0.296937	0.581925	0.704835
IMPDH1P5	0.153387	0.582052	0.7049
AL031714.1	-0.0834644	0.582075	0.7049
ST14	-0.0707475	0.582153	0.704951
HLA-DMA	0.275986	0.582289	0.705071
AC002381.1	-0.245684	0.582434	0.705203
PRRG1	0.0600201	0.582736	0.705481
C9orf64	0.111403	0.582719	0.705481
LRRC29	0.190647	0.582816	0.705533
GALM	-0.314633	0.583031	0.70575
AC120349.2	-0.191746	0.583171	0.705874
GGT7	-0.109727	0.583366	0.706067
PMEL	0.162433	0.583415	0.706082
NSUN2	-0.0392695	0.583925	0.706617
ZNF175	-0.0888176	0.583967	0.706617
DIAPH2	-0.0462069	0.583958	0.706617
EGFL8	0.147466	0.584042	0.706664
AC020658.3	0.182222	0.5841	0.706691
AC016866.1	-0.311699	0.584405	0.706971
AC241952.1	0.0820913	0.584403	0.706971
LINC00702	-0.195566	0.584511	0.707055
KANSL1-AS1	-0.221959	0.584621	0.707144
ACCS	0.136168	0.584682	0.707171
ACSM6	-0.26974	0.584716	0.707171
SLC13A4	0.145739	0.584801	0.70723
MIR938	-0.309554	0.585071	0.707467
SEPT14P12	-0.190363	0.585039	0.707467
SCEL	0.274781	0.585196	0.707575
AC098614.1	0.234472	0.585302	0.707658
AC067852.3	-0.166062	0.585636	0.708018
AC008739.5	0.244777	0.585704	0.708056
AL512625.2	0.265395	0.586022	0.708396
FAM167A-AS1	-0.298979	0.586061	0.708399
TMEM240	-0.277876	0.586105	0.708408
TNPO1	-0.0407887	0.586389	0.708707
Z99129.4	-0.130514	0.586577	0.70889
NDUFC2	-0.056727	0.586733	0.709035
AC122688.3	-0.11918	0.586949	0.709252
AKR1B15	0.227726	0.587007	0.709277
AC005096.1	-0.166914	0.587172	0.709433
RN7SL381P	-0.234663	0.587431	0.709701
CYP7B1	0.0949766	0.587555	0.709807
AGPAT3	-0.0485912	0.587631	0.709833
AC006378.1	-0.292493	0.58765	0.709833
AC092634.4	0.335894	0.587712	0.709863
MORN4	0.106517	0.5878	0.709926
ZNF142	0.0453535	0.587875	0.709972
SPATA25	0.304904	0.588037	0.710124
HECTD1	0.0343644	0.588374	0.710302
MSTO1	0.066772	0.588282	0.710302
FBXW8	-0.0680036	0.588358	0.710302
MSC	-0.0911931	0.58845	0.710302
ZNF239	0.170957	0.588234	0.710302
AC121338.1	-0.14498	0.588463	0.710302
AL161452.1	-0.254038	0.588478	0.710302
AL049840.1	0.056026	0.588425	0.710302
RDM1	0.233737	0.588831	0.710683
RPL34	0.0373581	0.588986	0.710734
AKIRIN1	0.0424479	0.58902	0.710734
PRKCA-AS1	-0.24322	0.589016	0.710734
AC008894.2	-0.184539	0.588978	0.710734
C15orf41	-0.0591091	0.589072	0.710753
HIST1H2BC	-0.0522868	0.589139	0.710789
ZP3	0.114343	0.589233	0.710859
ALK	-0.17276	0.589355	0.710955
SPIN2B	0.215636	0.589386	0.710955
MFSD2A	-0.0590036	0.58959	0.711156
MED9	0.0813813	0.589645	0.711177
LRRIQ3	-0.262177	0.589718	0.711177
MYO15B	-0.173859	0.589713	0.711177
EMG1	-0.227128	0.590063	0.711549
NCOA2	0.0381317	0.590202	0.711601
AC138932.1	-0.0826609	0.590181	0.711601
DOCK4-AS1	0.150934	0.590216	0.711601
AC009022.1	-0.0777324	0.590554	0.711965
ZKSCAN1	-0.0407059	0.590859	0.712288
AC007036.2	-0.275094	0.590978	0.712387
LIN54	-0.0502194	0.591106	0.712469
SLC35E2	-0.162193	0.59112	0.712469
RTN3	0.0428662	0.591276	0.712613
SLC16A8	0.242272	0.591342	0.712649
ZFP2	-0.322823	0.591442	0.71268
CDSN	0.180351	0.591439	0.71268
KCNC3	0.185951	0.591766	0.712849
PCSK7	0.0482196	0.591766	0.712849
FRMD3	-0.266103	0.591729	0.712849
AC068790.5	-0.271811	0.591634	0.712849
AC007663.4	-0.271757	0.591689	0.712849
WDR53	0.0908217	0.5919	0.712877
SPATS2L	-0.0357301	0.591891	0.712877
RN7SL220P	-0.271827	0.591847	0.712877
LINC01119	-0.318757	0.591971	0.712918
AC010809.1	-0.17522	0.592037	0.712954
DLEU7	0.332251	0.592408	0.713356
STAT5B	0.0496795	0.592842	0.713835
C5orf56	-0.0840274	0.59314	0.714149
TOR1AIP2	-0.0370918	0.593266	0.714256
AC104129.1	0.146671	0.593489	0.714481
PHBP9	-0.116956	0.593786	0.714794
DGKG	0.234495	0.594139	0.715175
AC091133.4	0.236671	0.59447	0.715484
AL451165.2	0.187099	0.59446	0.715484
ANKRD37	-0.205288	0.594508	0.715485
AC114488.2	0.129928	0.594671	0.715636
KCNMB4	0.30132	0.594759	0.715698
BUD31	0.0563483	0.594926	0.715855
MED19	0.0851641	0.595261	0.716214
COG8	0.0811332	0.595365	0.716284
ASAP1-IT2	-0.0923247	0.595394	0.716284
GCNT2	0.232635	0.595712	0.716622
FANCE	-0.0597238	0.595994	0.716917
THUMPD1	-0.0478226	0.596076	0.716971
MCU	0.0497011	0.596114	0.716973
AP006621.3	0.159737	0.596188	0.717017
RAP1B	-0.0460812	0.596285	0.717089
RBM26-AS1	-0.151493	0.596655	0.71749
AC009237.3	0.0705581	0.5967	0.717499
CARMIL2	-0.195985	0.596764	0.717531
AC007879.3	-0.230042	0.596852	0.717549
AL137779.3	-0.193863	0.596848	0.717549
CSKMT	-0.0637636	0.596903	0.717565
IL12RB2	-0.157336	0.597048	0.71765
AL020995.1	-0.118946	0.59702	0.71765
IFT46	0.063054	0.59717	0.717729
POLR2H	-0.0527871	0.597188	0.717729
NVL	-0.0444795	0.597228	0.717733
KRT18P5	-0.231082	0.597344	0.717828
RANBP2	-0.0352964	0.597435	0.717887
BEND7	-0.071084	0.597467	0.717887
PEX3	-0.0649701	0.597617	0.717901
SLF2	-0.0413396	0.597538	0.717901
PGBD4	-0.120182	0.597637	0.717901
AC138969.1	0.156829	0.597584	0.717901
PPIHP1	-0.204073	0.597664	0.717901
AC105219.4	-0.253362	0.597854	0.718084
GTF3AP2	0.245707	0.597946	0.71815
TSPAN18	-0.308133	0.598193	0.718403
MIRLET7D	0.32857	0.598239	0.718413
AFG1L	0.0838264	0.598383	0.718419
CNOT7	-0.0514371	0.598392	0.718419
AL513365.1	-0.293745	0.598322	0.718419
PROB1	0.102699	0.598296	0.718419
TVP23CP1	0.271843	0.599282	0.719443
RAB6A	0.0396102	0.599397	0.719536
AC018410.2	-0.311505	0.599484	0.719597
TLR5	-0.23612	0.599546	0.719625
STAM2	-0.0543925	0.599589	0.719633
AC009779.2	0.194673	0.599725	0.719752
ASH2L	-0.0495283	0.599858	0.719822
FAM200B	-0.0672711	0.599832	0.719822
FAM241B	-0.186689	0.59997	0.719909
AL627308.1	-0.238223	0.600056	0.719909
AC022167.2	-0.102261	0.600079	0.719909
LINC02175	-0.290258	0.600056	0.719909
LRP8	-0.0554669	0.60019	0.719953
AC009090.4	-0.241533	0.600167	0.719953
CRTC3	0.0455383	0.60026	0.719956
AC097372.3	-0.273041	0.600266	0.719956
RN7SL798P	-0.253909	0.600389	0.720058
C12orf73	-0.0792232	0.600584	0.720247
AC253536.3	0.118829	0.600726	0.720373
ALG13	0.0599187	0.600798	0.720414
SLC2A9	0.0581857	0.600874	0.72043
AC018521.6	0.232171	0.600885	0.72043
QKI	-0.0382911	0.601149	0.720658
CLINT1	-0.0375449	0.601132	0.720658
POLR1C	0.0507276	0.601231	0.720667
RPL7AP10	-0.160128	0.601197	0.720667
MAN2B2	-0.05712	0.60131	0.720716
AC092903.2	-0.253618	0.601566	0.720979
PSME1	-0.0425127	0.60169	0.721083
ENO2	0.156931	0.602029	0.721323
LYPD6B	-0.105729	0.602006	0.721323
B3GNT4	-0.107849	0.601988	0.721323
ZNF790	0.107517	0.60204	0.721323
PLEKHG4B	-0.163899	0.602272	0.721557
SH3BP2	0.0604678	0.602505	0.721791
TGM1	0.202141	0.602788	0.722086
CARD14	-0.161758	0.603093	0.722397
SEMA6C	-0.140948	0.603123	0.722397
CCDC106	0.178983	0.603218	0.722443
NDUFB4P2	-0.233418	0.603309	0.722443
HTD2	-0.167129	0.603236	0.722443
AC004771.5	0.199749	0.603287	0.722443
AC027455.1	-0.19924	0.603663	0.722821
SYT16	0.0764463	0.603709	0.722832
AL132800.1	-0.262077	0.603861	0.72297
LRRC6	-0.255414	0.603967	0.723002
SPAG16	0.147619	0.604	0.723002
AC073842.2	-0.280609	0.603996	0.723002
TIMM10B	-0.0500286	0.60416	0.723109
AC132192.2	0.202986	0.604165	0.723109
GAS8	-0.0997438	0.604587	0.723436
RF00019	-0.217439	0.604484	0.723436
AC126773.3	-0.13083	0.604534	0.723436
ZNF8	-0.050829	0.604564	0.723436
SPINK5	-0.175163	0.604638	0.723453
SYNGR3	0.178485	0.604818	0.723623
AC018629.1	-0.189723	0.605011	0.723809
ATP23	-0.102196	0.605092	0.723861
ZNF197	-0.0615822	0.605131	0.723863
ESRRG	-0.269271	0.605293	0.724012
TRIM55	0.199362	0.605364	0.724052
MAP7	-0.0464895	0.605658	0.724319
C1orf50	-0.219456	0.605666	0.724319
YJEFN3	0.177638	0.605699	0.724319
CLDN20	-0.112782	0.605803	0.724398
AC092756.1	-0.31597	0.605914	0.724487
MTERF4	0.0672873	0.605992	0.724536
TRIM46	0.0776865	0.606218	0.724717
MIR4458HG	0.139061	0.606205	0.724717
ZFP62	-0.0641517	0.606272	0.724736
ZRSR2	-0.0806186	0.606429	0.724879
TCP11L2	0.141922	0.606536	0.724962
TRNAU1AP	0.0603969	0.606649	0.725052
LINC02434	0.149425	0.606879	0.725283
GFI1	0.262033	0.606957	0.725331
AP003785.1	-0.285195	0.607385	0.725797
CBY1	0.0678987	0.607454	0.725828
AC099811.6	-0.260675	0.607486	0.725828
AL365275.1	0.322356	0.607686	0.726024
RPL23AP55	-0.165255	0.607771	0.72608
PTGES3P2	-0.226726	0.607846	0.726124
AC004263.1	0.189676	0.607948	0.726202
AL139220.2	-0.118269	0.60809	0.726326
RN7SKP296	-0.209804	0.608229	0.726448
ZEB2	0.269963	0.608314	0.72646
HGH1	0.0509451	0.608377	0.72646
RPL7AP6	0.277748	0.608389	0.72646
AC079921.1	-0.166868	0.608385	0.72646
COX7B	0.0695919	0.608668	0.726748
AC100778.2	-0.266546	0.608858	0.726909
AL096865.1	-0.208958	0.608878	0.726909
ZNF674-AS1	0.136208	0.609052	0.727072
MED13	-0.0350068	0.609269	0.727286
BCL10	-0.0591802	0.609335	0.727321
CDRT15	0.216277	0.609391	0.727342
TMEM126A	-0.0580575	0.609494	0.727376
ZNF429	0.152661	0.609485	0.727376
C6orf52	0.193465	0.609625	0.7274
AC026111.1	-0.14949	0.609627	0.7274
AC139256.2	0.134741	0.609563	0.7274
EIF1AXP2	0.236295	0.609902	0.727684
MRPS31P5	-0.154105	0.610018	0.727777
MATN3	0.161168	0.610446	0.728143
SLC9A9	-0.208752	0.610499	0.728143
RASGEF1A	0.0634506	0.610493	0.728143
AC007683.1	0.212868	0.610513	0.728143
AC241585.2	0.0674111	0.610416	0.728143
OSBPL2	0.0455119	0.610605	0.728208
HSP90B1	-0.0330162	0.610678	0.72825
AIDA	-0.047608	0.61074	0.72828
PYM1	0.0501567	0.611083	0.728643
GLRX3	-0.0429318	0.611138	0.728664
AC002551.1	0.259565	0.611282	0.728791
NEU3	-0.0556117	0.611537	0.729015
AC093249.2	-0.305972	0.611544	0.729015
RNF208	-0.118127	0.611732	0.729141
AL353662.2	0.181431	0.611764	0.729141
AC026436.1	-0.221687	0.611713	0.729141
VPS33A	-0.0601815	0.611855	0.729205
AC004233.2	0.208081	0.612036	0.729376
REEP2	0.174415	0.612139	0.729454
AC004908.1	0.149388	0.61227	0.729565
MAP3K5	0.0735553	0.612315	0.729574
TAPBPL	-0.0733142	0.612419	0.729653
FIGN	-0.0453665	0.612524	0.729734
KCNB2	-0.247257	0.612567	0.729739
IDS	0.0406898	0.612649	0.729747
ACTA2-AS1	-0.178549	0.612645	0.729747
SEC61G	0.0748015	0.612794	0.729876
PPM1N	-0.305738	0.612866	0.729916
KRBA2	-0.178247	0.612939	0.729958
EXOC6B	0.0329156	0.613141	0.730143
AC138866.1	0.115155	0.613169	0.730143
AL365273.1	-0.183872	0.613264	0.730211
AC104184.1	0.275887	0.61331	0.730221
ASF1A	-0.0746955	0.613508	0.730367
CD55	-0.0662859	0.613492	0.730367
RPL17P50	0.235383	0.613581	0.730408
MTND1P11	0.237353	0.613772	0.730592
PPRC1	-0.034893	0.614003	0.730776
AL390726.5	-0.204004	0.614003	0.730776
C9orf163	-0.304497	0.614083	0.730827
EIF4EBP1P1	-0.202897	0.614272	0.731006
AC012676.2	0.24035	0.614312	0.731009
PXN-AS1	0.120117	0.614411	0.731083
Z69666.1	0.173114	0.614603	0.731221
AL356805.1	0.151499	0.614584	0.731221
EXT1	0.0303623	0.614686	0.731233
AP003467.2	-0.100211	0.614689	0.731233
VASH1	-0.0849262	0.614916	0.731279
DMXL2	0.0459122	0.614792	0.731279
SYT8	0.172699	0.614915	0.731279
BAALC-AS1	0.186517	0.614825	0.731279
AL139089.1	-0.210999	0.614868	0.731279
AC098829.1	0.332859	0.615106	0.73146
SLC23A2	-0.0390626	0.615155	0.731473
AMN	-0.202926	0.61543	0.731721
AL441992.1	0.233029	0.615477	0.731721
AC092135.3	0.118018	0.615469	0.731721
DLG3	0.0637725	0.615524	0.731732
SAFB2	-0.0607412	0.61568	0.731828
AC009779.3	-0.250965	0.61566	0.731828
MAGI3	-0.0658175	0.615829	0.731961
ZBTB49	0.120178	0.616068	0.732199
RAD21-AS1	0.273674	0.616108	0.732202
MBTPS1	-0.0353809	0.616146	0.732203
AP000704.1	0.276468	0.616305	0.732347
ENPP7P4	-0.128704	0.616451	0.732475
RN7SL431P	0.185148	0.61657	0.732572
EIF4BP6	-0.147892	0.616611	0.732574
AC069185.1	0.330704	0.616685	0.732574
AC027796.4	0.182136	0.616655	0.732574
RHEBP3	-0.210324	0.616753	0.732609
TFG	0.0334847	0.616815	0.732637
SH3BP5	0.104244	0.617248	0.733062
OGFRP1	0.115427	0.617212	0.733062
AL513190.1	-0.260512	0.617286	0.733062
TAF1	-0.0383777	0.617485	0.73321
PARD6G	-0.0753564	0.617455	0.73321
RTN4RL2	0.213737	0.617791	0.733527
BST1	0.285839	0.617919	0.733635
AC012676.5	0.117036	0.618008	0.733696
AL035681.1	-0.138305	0.618094	0.733752
H19	0.260799	0.61814	0.733762
SLC39A11	0.0876895	0.618393	0.734017
SLX4IP	0.0513677	0.618498	0.734052
WDR72	0.147439	0.618472	0.734052
DOCK3	0.15889	0.618798	0.734363
RN7SL146P	0.27583	0.61901	0.73457
GRAMD4	-0.0770999	0.619057	0.73458
AC073052.1	-0.179818	0.619105	0.734593
RAB40B	-0.102098	0.61923	0.734651
TAGLN2P1	-0.179062	0.619202	0.734651
TBC1D22A	0.0609659	0.619521	0.73495
SLC25A43	-0.0572858	0.619564	0.734957
OR7E38P	0.0923674	0.619797	0.735189
AC090241.1	-0.246723	0.619883	0.735246
FAM85B	-0.291655	0.619985	0.735321
PAPSS2	0.282262	0.620024	0.735323
DRAM2	-0.0552591	0.620548	0.735887
AC069257.1	-0.243928	0.620576	0.735887
TGFBR1	-0.051799	0.620833	0.736089
RPL6P12	-0.216824	0.620898	0.736089
AP000593.3	-0.29612	0.620886	0.736089
RF00017	-0.278183	0.620841	0.736089
MEIOC	0.13995	0.620966	0.736125
DSG2	-0.0364569	0.621034	0.73616
AL355574.1	0.21678	0.621168	0.736274
HMGB1P5	-0.256068	0.621454	0.736489
STAM	-0.0488564	0.621502	0.736489
NFKBID	-0.0839215	0.621476	0.736489
SMIM5	-0.12742	0.621491	0.736489
ENTPD3	-0.184018	0.621735	0.736676
RPS2P44	-0.151751	0.621715	0.736676
AC132872.1	-0.188648	0.622022	0.736971
SEMA4G	-0.171162	0.622401	0.737284
MCPH1	-0.051105	0.622338	0.737284
AC018868.1	-0.293687	0.622399	0.737284
HNRNPA1P40	0.279579	0.622502	0.737359
AC012618.2	0.237502	0.622614	0.737447
NCAPH	-0.0353154	0.622879	0.737577
GLUD1	0.0376276	0.622864	0.737577
ARPC5	-0.0379485	0.622886	0.737577
LINC01521	-0.229709	0.622914	0.737577
RPL7P49	-0.150542	0.622844	0.737577
RSG1	0.183687	0.623105	0.737712
RF00019	-0.278878	0.623093	0.737712
PSMA4	-0.0423311	0.623287	0.737804
LIMD2	0.159015	0.62326	0.737804
AL161672.1	0.212697	0.623297	0.737804
MIR6747	0.281816	0.62335	0.737822
NANP	-0.0635231	0.623875	0.738374
ATF7IP	-0.0354904	0.623893	0.738374
AC125494.1	0.237123	0.624018	0.738432
HMGB3P9	0.157988	0.623985	0.738432
AC005540.1	0.160095	0.624362	0.738794
BDNF	-0.182257	0.624415	0.738812
AC007610.2	-0.286134	0.624626	0.739016
NFAT5	0.0354368	0.625165	0.739568
AC074117.1	-0.0798797	0.625168	0.739568
PMPCB	-0.042592	0.625349	0.739672
LONRF1	-0.0692218	0.625296	0.739672
PNRC2	-0.0366597	0.625371	0.739672
AC000078.1	0.185482	0.625415	0.739678
DOCK10	-0.22504	0.625606	0.739859
ADAMTS17	-0.288102	0.625713	0.739895
SIRT3	0.0841905	0.625691	0.739895
EFNA5	0.0519045	0.625778	0.739927
TMEM74B	0.137433	0.625861	0.73998
ADSSL1	0.0776932	0.626251	0.740397
CCT8P1	0.129785	0.626445	0.74058
ST3GAL1P1	0.258254	0.626528	0.740633
VTI1B	0.0378815	0.62666	0.740745
TMEM9B-AS1	-0.20559	0.626747	0.740801
AC073583.1	0.292021	0.626874	0.740907
AC097461.1	-0.0930086	0.626923	0.74092
CU638689.4	0.29136	0.627147	0.741139
LINC01002	0.143294	0.627195	0.74115
IL36RN	0.18329	0.627392	0.741338
RF00019	0.234883	0.627504	0.741425
SPECC1	-0.0406436	0.627574	0.741462
CBLB	0.0618931	0.627961	0.741874
AC011444.1	-0.186301	0.628236	0.742154
C1orf195	-0.15789	0.628343	0.742235
CCDC87	0.228833	0.628384	0.742238
GARS	-0.0333172	0.628597	0.742409
AC087276.1	-0.214236	0.628605	0.742409
AC004846.2	-0.209572	0.628813	0.742609
NRXN2	-0.328672	0.628957	0.742734
AC007686.3	0.210515	0.62903	0.742775
TRAM1	0.0454148	0.629088	0.742791
SNORD46	0.106823	0.629158	0.742791
LINC00899	0.195103	0.629134	0.742791
RPL11P3	-0.254363	0.629263	0.742869
AC097641.2	0.182424	0.62949	0.743091
RRAGB	-0.0848503	0.629566	0.743136
RWDD2A	0.125189	0.629646	0.743148
FMC1	-0.175217	0.629652	0.743148
PRNCR1	-0.199333	0.629775	0.743247
TMEM255A	0.241215	0.630104	0.743557
AC006028.1	-0.182834	0.630114	0.743557
PAK2	-0.0335012	0.6302	0.743613
TNFRSF19	0.264722	0.63032	0.74362
OSGEPL1	-0.0888871	0.630343	0.74362
STEAP3-AS1	-0.109612	0.630359	0.74362
AC007496.2	-0.217601	0.630318	0.74362
PPIA	0.0338702	0.630665	0.743935
AC104699.1	-0.270451	0.630802	0.744008
RPSAP13	-0.150148	0.630804	0.744008
ABCG1	0.108255	0.630877	0.74405
FAM171A1	0.0538357	0.631078	0.744241
AC004490.1	0.239536	0.63112	0.744246
C20orf196	-0.176354	0.631163	0.74425
EIPR1-IT1	-0.166345	0.631222	0.744275
DZIP1	0.191068	0.631377	0.744413
CBX3P5	-0.208177	0.631532	0.74455
AC010642.1	-0.199955	0.631588	0.744571
WDR34	-0.0529719	0.631646	0.744593
AC073896.4	-0.14425	0.631781	0.744707
TBCA	-0.0602034	0.631858	0.744753
RPL7AP65	-0.165971	0.632006	0.744882
AC067852.4	-0.185968	0.632129	0.744982
PRSS16	0.0560765	0.632173	0.744989
AP001619.2	0.264595	0.63224	0.745022
SAA1	-0.250772	0.632423	0.745192
BBIP1	-0.0745335	0.632505	0.745244
TAS2R3	-0.136113	0.632734	0.745468
WASHC5-AS1	-0.129733	0.633078	0.745828
NHP2P2	-0.211269	0.633149	0.745866
AL360181.2	0.142178	0.633189	0.745867
BNIP3P10	-0.283071	0.633352	0.746014
ZNF473	0.0493902	0.633428	0.746058
HMGB3P4	0.218569	0.633617	0.746235
RNU6-190P	-0.188243	0.633744	0.746341
ZNF783	0.0633267	0.633843	0.746412
ARHGAP32	0.0328352	0.634114	0.746652
AC036176.2	-0.18129	0.634124	0.746652
FAM20A	0.100383	0.634205	0.746688
CELF1	0.0298612	0.634232	0.746688
SCD5	0.0480519	0.634279	0.746698
CCDC114	-0.273552	0.634348	0.746734
AL513550.1	0.0962898	0.634501	0.746868
NR2C2	0.0346638	0.634681	0.74699
LINC00662	-0.0791581	0.634672	0.74699
AC012676.1	0.191649	0.634727	0.746999
NCLP1	-0.0935583	0.634919	0.747179
AC009961.1	-0.21616	0.635104	0.747351
RSBN1	-0.0592532	0.635363	0.747589
TNKS	0.0367536	0.635383	0.747589
SFMBT2	-0.0679602	0.635607	0.747807
NXNL2	0.293187	0.635726	0.747901
CASP8	-0.0460374	0.635843	0.747913
CNNM4	0.0548546	0.635851	0.747913
LINC00649	-0.108082	0.635789	0.747913
FBXW7	0.0508856	0.635918	0.747932
AC005537.1	-0.264779	0.635945	0.747932
AL512383.1	0.22292	0.636153	0.748131
CHRAC1	-0.044663	0.636681	0.748707
AL662844.4	0.260959	0.636885	0.748864
AC064801.2	-0.264216	0.636892	0.748864
DPYSL3	0.0426549	0.636989	0.7489
C1orf53	0.20861	0.637	0.7489
ZNF70	-0.0868982	0.637129	0.748964
AC087289.5	0.144784	0.637132	0.748964
TGFBRAP1	0.0405395	0.637198	0.748997
AC020931.1	0.276041	0.637429	0.749222
CADM4	-0.128517	0.637481	0.749238
MYO5C	-0.258017	0.637861	0.74964
AP002957.1	-0.207091	0.638111	0.749887
AC023389.1	-0.14456	0.638149	0.749887
ATG4D	-0.0898711	0.63827	0.749984
AC067940.1	-0.235545	0.638402	0.750094
CNST	-0.0502205	0.638527	0.750189
WASH7P	0.121074	0.638561	0.750189
PCDHGA12	-0.125861	0.638878	0.750516
LINC01138	0.0789585	0.638945	0.750549
AC091982.1	-0.237108	0.639074	0.750656
AC067931.1	0.148099	0.639278	0.750849
AC073569.2	0.203563	0.639557	0.751131
AC007285.1	0.135402	0.639682	0.751233
AL590006.1	0.142872	0.639927	0.751475
SUGT1P1	-0.287859	0.640138	0.751677
AGAP12P	-0.113305	0.64022	0.751728
CCDC81	0.279905	0.64028	0.751745
MEGF11	-0.0678635	0.640312	0.751745
MECR	-0.0637042	0.64053	0.751956
IFIH1	-0.0655608	0.641175	0.752667
PCED1B-AS1	-0.199648	0.641332	0.752806
AC008434.1	-0.275339	0.64141	0.75281
AC127070.4	-0.107099	0.641414	0.75281
TFB1M	-0.0664532	0.641567	0.752872
PLPP6	0.110238	0.641583	0.752872
AC090543.1	-0.187967	0.64151	0.752872
AL356966.1	-0.253522	0.641834	0.753049
KCTD7	-0.0747537	0.64185	0.753049
AC092301.1	0.166065	0.641849	0.753049
ACTBP7	0.171035	0.641926	0.753092
B3GALT6	0.0534553	0.641965	0.753093
LINC01943	0.123808	0.642163	0.753279
AC013400.1	0.30949	0.642216	0.753296
GLDC	-0.190408	0.642313	0.753318
AC104785.1	-0.302086	0.642293	0.753318
HCG4P3	0.29604	0.642451	0.753434
CASP9	-0.119787	0.642579	0.753539
DHRS12	0.101369	0.642656	0.753583
ZNF764	-0.0815887	0.642696	0.753584
SLC35E2B	-0.0620825	0.642774	0.753631
C5orf38	0.119269	0.642833	0.753654
RF00003	-0.196644	0.642944	0.753739
PTMAP4	0.207029	0.643092	0.753867
CENPW	-0.074515	0.64317	0.753912
AL162430.1	0.21246	0.643322	0.754045
PSMA6	-0.0468286	0.643423	0.75411
CKS1B	-0.0470077	0.643455	0.75411
RYKP1	-0.122374	0.643498	0.754114
ISL2	-0.139102	0.643648	0.754199
AL096869.1	0.231202	0.643648	0.754199
NTN4	-0.0474476	0.643729	0.754203
CPNE8	0.0584125	0.643701	0.754203
MTIF2	0.0476863	0.643904	0.754225
C1orf74	0.0732292	0.643808	0.754225
AC123768.1	-0.179538	0.643877	0.754225
AC073592.3	-0.191035	0.643858	0.754225
RF00019	-0.225965	0.643969	0.754256
HSPA9	-0.0307524	0.644157	0.754396
AC124283.4	-0.145096	0.644166	0.754396
AC004596.1	-0.26595	0.644221	0.754415
ZNF607	0.120051	0.644325	0.754472
AC098484.2	0.270144	0.644376	0.754472
AC005476.1	0.207253	0.644387	0.754472
EIF4EP2	-0.220113	0.644969	0.755107
TPM3P6	0.221862	0.645062	0.755171
OPA1	-0.0322578	0.64531	0.755412
AC112196.1	-0.268553	0.645346	0.755412
NEO1	0.0471442	0.645509	0.75542
SLC39A1	-0.0355771	0.645473	0.75542
C21orf59	-0.0580977	0.645509	0.75542
SFXN4	0.0567978	0.645411	0.75542
LINC01473	-0.219817	0.645654	0.755545
SNRNP35	-0.0784513	0.645707	0.755561
CCDC90B	0.0505421	0.645886	0.755725
CLN6	-0.0372115	0.646302	0.756074
CICP16	-0.258954	0.64623	0.756074
AP001350.2	-0.197139	0.646264	0.756074
DLEC1	-0.140914	0.646347	0.756082
QRICH2	0.14932	0.646523	0.756242
AC005920.2	-0.226883	0.646708	0.756412
OR5E1P	0.172115	0.646854	0.756514
RNU6-494P	-0.192901	0.646908	0.756514
AP000526.1	-0.109913	0.646912	0.756514
HOXA-AS2	0.102037	0.647286	0.756906
FNDC3B	-0.0307784	0.647544	0.757121
ARIH2	0.0344051	0.64757	0.757121
AL358472.2	0.209097	0.647588	0.757121
ZNF267	-0.0515354	0.647917	0.757369
AL445524.1	0.104614	0.647911	0.757369
AC120042.2	-0.24433	0.647894	0.757369
PCDHB9	-0.2722	0.648038	0.757464
MARK1	0.0707151	0.648077	0.757465
SERTAD2	0.0432643	0.648512	0.757927
HOXA4	-0.179144	0.648674	0.758071
AC079336.2	0.188689	0.648771	0.758138
COL8A1	-0.0484715	0.648898	0.758242
AC074276.1	-0.234495	0.649028	0.758347
AC005005.4	0.286184	0.649081	0.758363
LRRC37A3	-0.0912891	0.649344	0.75854
HNRNPA1P29	-0.254817	0.64935	0.75854
AC108676.2	0.244157	0.649315	0.75854
RN7SKP69	-0.16199	0.649565	0.758655
PHACTR2-AS1	-0.231467	0.649549	0.758655
MYH4	-0.538515	0.649528	0.758655
AL160006.1	0.0665268	0.649736	0.758809
CDCA5	0.0453422	0.649802	0.758815
AC073592.5	-0.193935	0.64982	0.758815
RPS3AP38	0.175953	0.65002	0.758962
AC145423.2	-0.260837	0.650024	0.758962
TYW1B	-0.0889029	0.650161	0.759076
PROZ	-0.194588	0.650244	0.759081
DNMBP-AS1	0.161813	0.650227	0.759081
LACTB	-0.0570593	0.650315	0.759118
RF00019	-0.170434	0.650384	0.759153
SMS	-0.0302477	0.650835	0.759542
AC090617.4	-0.226134	0.650772	0.759542
RN7SL192P	0.247022	0.650804	0.759542
KRT7	0.131712	0.651162	0.759649
ZNF169	0.0981847	0.651095	0.759649
SLC9A8	0.0486997	0.651125	0.759649
AL139287.1	-0.130011	0.651083	0.759649
LSM14A	0.0314491	0.650975	0.759649
AC090950.1	0.174693	0.651098	0.759649
AC006270.1	0.132236	0.651287	0.75975
TMEM183A	-0.0383203	0.651592	0.76006
AC093157.1	-0.0899638	0.651696	0.760135
GOLGA7	-0.0472934	0.651819	0.760203
VDAC1P4	-0.196378	0.651832	0.760203
SAMD12	-0.0699327	0.651997	0.76035
CEBPG	-0.0425942	0.652109	0.760434
AC015849.5	0.290534	0.6522	0.760449
AL355388.2	-0.1936	0.652161	0.760449
AADAT	0.0562	0.65234	0.760521
UBA52P5	-0.188259	0.652333	0.760521
AP000437.1	-0.147468	0.652415	0.760562
HOXA6	-0.151276	0.652614	0.760702
AC012073.1	-0.100157	0.652595	0.760702
AC025211.1	-0.211506	0.652688	0.760743
LINC01347	0.12093	0.652751	0.760771
TMEM98	-0.0544836	0.652937	0.760854
DNAJB9	0.0935592	0.653019	0.760854
CCDC107	-0.228023	0.652866	0.760854
SNORD60	-0.238937	0.653009	0.760854
AC013451.1	-0.169638	0.652981	0.760854
TTC32	-0.101801	0.653318	0.761157
AC108861.1	-0.24593	0.653465	0.761282
HIST1H1E	0.0825531	0.653552	0.761337
C11orf49	-0.0524961	0.653775	0.761552
PIP5KL1	0.148382	0.653831	0.761571
LRRC23	-0.152943	0.654015	0.76174
AL592437.2	0.188337	0.654241	0.761957
IFI6	-0.0676201	0.654298	0.761978
OR5P1P	-0.265031	0.65441	0.761989
RPLP0P6	-0.210357	0.654426	0.761989
ENO1P3	0.203385	0.65436	0.761989
CAPN3	0.186187	0.654525	0.762013
PCSK1	-0.10109	0.654494	0.762013
ZNF706	0.0355892	0.654583	0.762017
AL008729.1	-0.129571	0.654607	0.762017
AC009716.2	0.166475	0.654819	0.762218
USP32P3	-0.217742	0.654935	0.762262
AC026464.5	-0.191621	0.654935	0.762262
LAMC1-AS1	-0.147078	0.655571	0.762956
HMGB3P14	-0.10491	0.655778	0.76315
AC115621.1	0.152036	0.655871	0.763213
GRIN3A	0.166983	0.656156	0.763499
MYCBP	0.050594	0.656234	0.763544
RNU6-1291P	-0.182644	0.65646	0.763761
AP003068.2	0.105839	0.656535	0.763803
AP001160.3	-0.222079	0.65665	0.763891
NPEPPS	0.0324505	0.656797	0.764015
AL034346.1	0.237758	0.656965	0.764165
AL136988.2	-0.155554	0.657113	0.764291
RIPOR3	-0.0733958	0.657248	0.764393
TRIP13	0.0343639	0.657279	0.764393
PTGR1	0.0559341	0.657552	0.764664
MAP1S	0.0445699	0.657799	0.764877
AC100810.1	-0.0892303	0.657814	0.764877
LARP1	-0.0263084	0.658201	0.765281
AC004241.3	-0.169116	0.658328	0.765383
PPP6R1	0.0370168	0.658402	0.765423
BICD1	0.0450048	0.658532	0.765434
C5orf34	0.0771915	0.6586	0.765434
SLC47A2	0.254046	0.658609	0.765434
LEPROT	0.0377937	0.658463	0.765434
AC104109.2	-0.181909	0.658506	0.765434
SLC45A4	0.0753117	0.658808	0.765527
TTC30B	-0.0811995	0.658788	0.765527
AC007599.1	0.241025	0.658758	0.765527
TWIST2	0.0727738	0.658861	0.765543
PIDD1	0.0550205	0.65892	0.765566
AC007494.2	-0.171041	0.65911	0.765741
AC108134.2	0.269863	0.659254	0.765862
ANGPTL8	0.214656	0.65966	0.766287
C3orf67	-0.0814504	0.659759	0.766316
GALT	0.0618284	0.659764	0.766316
NME7	0.0592831	0.659811	0.766325
AC005828.7	0.254552	0.660055	0.766563
TTC3-AS1	0.22797	0.660131	0.766605
DDR2	-0.189225	0.660224	0.766667
AC011465.1	0.18792	0.660287	0.766694
MIR3192	0.207956	0.66058	0.766989
TRMT61B	-0.073082	0.66101	0.767442
MMP11	-0.212825	0.661266	0.767693
OSER1-AS1	-0.22927	0.661372	0.767724
AC009220.2	-0.180711	0.661361	0.767724
AL022322.2	-0.153948	0.661627	0.767974
RMI2	0.0879545	0.661766	0.768073
ZNF602P	-0.212259	0.661804	0.768073
AL096855.1	0.185817	0.661831	0.768073
FANCA	-0.0367031	0.661982	0.768189
AP002336.1	-0.16674	0.662011	0.768189
MORF4L1	0.0333749	0.662058	0.768198
STEAP1	-0.0468241	0.662257	0.768383
ATG14	-0.0392011	0.662379	0.768437
LRTOMT	-0.0685946	0.662383	0.768437
INTS12	-0.0493693	0.662474	0.768497
AC110619.1	-0.14639	0.662514	0.768497
AKAP6	-0.141005	0.662887	0.768847
RF02119	-0.26516	0.662895	0.768847
EID3	-0.111069	0.663094	0.769032
USP30	-0.0685151	0.663238	0.769129
GLCE	-0.0496267	0.663257	0.769129
INTS6L	0.0601212	0.663387	0.769188
ZNF846	0.110789	0.663358	0.769188
ZNF599	-0.123329	0.663569	0.769303
STARD5	-0.147991	0.663552	0.769303
AC112220.4	-0.107308	0.663606	0.769303
FAM86C1	0.0845082	0.663647	0.769305
ZNF821	0.144606	0.663689	0.769308
ZNF385C	-0.158095	0.663845	0.769443
ZNF236	0.0386328	0.663891	0.76945
AC005020.1	0.205593	0.663948	0.76947
BLNK	0.236678	0.664124	0.769582
AL358472.3	-0.20748	0.664105	0.769582
PDZD4	0.161389	0.664328	0.769637
IL18BP	0.0607164	0.664275	0.769637
AZIN2	-0.093916	0.664215	0.769637
AL365330.1	-0.192223	0.664331	0.769637
MIR548AR	-0.213266	0.664404	0.769676
NDUFAF5	-0.0541149	0.664653	0.7699
HSH2D	-0.18898	0.664684	0.7699
ATP11A-AS1	0.139913	0.664717	0.7699
SLC8A1	-0.0438154	0.664798	0.769902
AC091053.2	0.128717	0.664793	0.769902
AL359921.1	0.165031	0.664849	0.769915
PCSK4	0.178277	0.66498	0.770021
ESR1	-0.0749854	0.665113	0.770101
RSRP1	-0.0501902	0.665129	0.770101
AL591767.3	-0.168192	0.665278	0.770227
GEMIN8P4	-0.214774	0.665417	0.770343
Z99129.1	-0.238988	0.665457	0.770343
AL132780.2	-0.159868	0.665507	0.770355
RAP2C	0.04935	0.665682	0.770489
PPIAP91	0.196616	0.665702	0.770489
KRT87P	0.271104	0.665943	0.770721
NAALADL2	-0.206039	0.666296	0.771083
RILPL2	0.0758674	0.666545	0.771326
AC091153.2	-0.155062	0.666685	0.771442
FAM84A	0.0583052	0.666821	0.771461
KIF7	-0.0722269	0.666772	0.771461
AL162724.1	0.132202	0.666785	0.771461
NA	-0.148365	0.666932	0.771543
NDUFAF2	-0.0761804	0.667071	0.771658
MAGEF1	0.06019	0.667296	0.771872
MIR3936	0.175741	0.66748	0.772039
ADIPOR1	0.0312168	0.667661	0.772092
MAP6	0.0997308	0.667572	0.772092
PP2D1	-0.129708	0.667684	0.772092
ENTPD3-AS1	-0.151984	0.667686	0.772092
TMEM38B	0.0531174	0.667791	0.772168
AC002128.2	0.122029	0.667896	0.772243
AL713922.2	-0.155866	0.66796	0.772271
SPRTN	-0.0512179	0.668063	0.772345
AC138028.1	0.162457	0.668208	0.772466
OVOL3	0.173004	0.668576	0.772787
TAF9BP1	0.20934	0.668606	0.772787
AP4M1	0.0713268	0.668593	0.772787
DNAJB3	0.218636	0.668652	0.772794
GCNT1P1	0.247696	0.668739	0.772849
HOOK3	-0.0420992	0.668835	0.772914
ZCCHC6	0.0358897	0.669107	0.77309
AC008277.2	-0.23963	0.669062	0.77309
LINC01126	0.217598	0.669072	0.77309
DBNDD1	0.11639	0.669254	0.773159
RINT1	-0.0434991	0.669353	0.773159
FBXO34	-0.0383357	0.669238	0.773159
AC048382.2	-0.224031	0.669293	0.773159
AC087286.4	-0.20002	0.669406	0.773159
MIR8075	0.238105	0.669399	0.773159
BX890604.1	0.0575307	0.669638	0.773381
RPL7	-0.0287201	0.669829	0.773555
ACBD4	0.0907414	0.670102	0.773824
WDR4	0.0554452	0.67026	0.773961
ANKIB1	-0.0289053	0.670402	0.774037
VPS29	-0.0447842	0.670406	0.774037
ESPL1	0.0391677	0.670681	0.774263
RPL21P10	-0.172735	0.670663	0.774263
CTCF	-0.0309999	0.670806	0.77436
ARMT1	0.0480079	0.670978	0.774513
NCL	0.0241522	0.671291	0.774782
AL512637.1	-0.232971	0.671268	0.774782
MTO1	0.0424271	0.671543	0.775027
ANXA8L1	0.0460394	0.672285	0.775791
AC011466.3	-0.180475	0.672282	0.775791
SYAP1	0.0336536	0.672863	0.776412
ARIH2OS	0.176921	0.672972	0.776491
AC136469.2	0.229405	0.673118	0.776613
DUSP12	-0.0590121	0.673246	0.776668
TESK1	0.0487329	0.67321	0.776668
ZNF585A	-0.0598665	0.673503	0.776918
XIAP-AS1	-0.19297	0.673581	0.776961
RAD54L2	0.031261	0.673673	0.777022
AC090198.1	-0.0885209	0.673869	0.777202
GLT8D1	0.0385588	0.674005	0.77727
AC011611.2	-0.205746	0.674009	0.77727
SFXN5	-0.0730521	0.674119	0.777351
ITPR1	0.080529	0.674193	0.777382
RPS2P28	-0.230882	0.674226	0.777382
MIRLET7BHG	0.0384782	0.674745	0.777842
MIR7854	-0.166455	0.674697	0.777842
AC011944.2	-0.163765	0.67472	0.777842
TRIM2	-0.0399067	0.674805	0.777864
AC012485.1	-0.213764	0.674937	0.777971
CDK3	0.247246	0.675101	0.778114
ZNF805	-0.0604991	0.675241	0.778229
KHK	0.122119	0.675479	0.778267
RNF41	-0.0402438	0.675556	0.778267
AP001107.1	0.110363	0.675529	0.778267
RTEL1P1	0.241278	0.675457	0.778267
AC009063.1	0.22816	0.675357	0.778267
AC004918.3	-0.0948755	0.675536	0.778267
AC018553.2	0.136925	0.67554	0.778267
MIR6753	-0.212812	0.675721	0.778411
SIPA1L2	0.101434	0.675827	0.778487
PABPC1P4	-0.0874405	0.675891	0.778514
HOXA11	0.22925	0.675982	0.778572
AC022018.1	-0.167822	0.676079	0.778638
DGCR12	-0.158472	0.6763	0.778847
UFSP2	-0.0491871	0.676458	0.778965
AC026362.2	-0.0786527	0.676483	0.778965
FAP	0.039708	0.676667	0.779043
DIRC2	0.0682695	0.676671	0.779043
PTENP1	-0.18079	0.676615	0.779043
C11orf16	0.238019	0.676795	0.779125
SLC35F6	-0.0344017	0.676824	0.779125
IL17RB	0.132609	0.67699	0.77927
RN7SL683P	-0.22798	0.677034	0.779275
XPO7	0.0264764	0.677095	0.779299
OGG1	-0.0519961	0.67738	0.779358
MTHFS	0.106683	0.677508	0.779358
HSD11B1L	0.0907904	0.677481	0.779358
POU6F1	-0.135105	0.677377	0.779358
DLEU1-AS1	0.245247	0.677331	0.779358
SEMA6A-AS1	-0.126752	0.677256	0.779358
LSM3P4	0.142644	0.677492	0.779358
AC073611.1	0.177814	0.677497	0.779358
AC104118.1	-0.1134	0.677397	0.779358
AKT3-IT1	-0.230625	0.677661	0.779488
GNAI3	0.0321684	0.677887	0.779701
MED17	-0.0357297	0.677976	0.779757
PRR13P2	0.150662	0.678287	0.780069
UNGP3	0.230681	0.678352	0.780096
SLAMF7	0.237823	0.678632	0.780252
TXNL1	-0.0348743	0.678688	0.780252
BCL2L13	-0.0354614	0.678647	0.780252
TAS2R4	0.10769	0.678667	0.780252
CCDC74A	-0.217749	0.678539	0.780252
PPL	0.0507916	0.678766	0.780295
AC233280.1	0.271179	0.678852	0.780301
AC116366.2	-0.162372	0.678819	0.780301
UBE2E1	0.0386522	0.678918	0.780331
WDR38	-0.230411	0.679059	0.780447
SETDB1	0.0343102	0.67915	0.780504
SLC35B4	-0.0348057	0.679247	0.78057
EHD4-AS1	-0.143	0.679295	0.780579
AC020978.9	-0.0991999	0.679358	0.780605
AC068594.1	0.133737	0.679403	0.780611
HLA-U	0.242442	0.67952	0.780698
AC012085.2	-0.166338	0.679665	0.780819
AC011498.3	-0.200127	0.679865	0.781002
AC093330.2	0.200718	0.67991	0.781008
ZNF627	0.0637387	0.679973	0.781034
AC026310.3	-0.189552	0.680231	0.781284
MEOX1	0.11569	0.680365	0.781383
AL357140.4	-0.18699	0.680398	0.781383
EEF1A1P19	-0.215908	0.680617	0.781588
Z97985.1	0.148862	0.680783	0.781669
RPS2P41	-0.230766	0.680793	0.781669
AC008014.1	0.159424	0.680808	0.781669
PTPDC1	-0.0536673	0.681275	0.782079
LINC02097	-0.235466	0.681248	0.782079
AC078960.1	0.208658	0.681286	0.782079
UBE2E2	-0.0472746	0.681334	0.782086
CPS1-IT1	-0.205459	0.681396	0.782112
CNGB3	-0.140439	0.681475	0.782156
NOVA1	0.136953	0.682144	0.782877
IAH1	0.0417113	0.682295	0.783004
PKD1	0.0329489	0.682654	0.783326
AC025048.2	-0.131875	0.682656	0.783326
FTH1P16	-0.172136	0.682776	0.783417
RN7SL398P	-0.22618	0.682878	0.783488
PCDHGA9	-0.0864468	0.682943	0.783516
AC008687.2	0.120779	0.6831	0.78365
RF00003	0.158493	0.683451	0.784006
PTMAP1	-0.210682	0.683551	0.784068
AGPAT4-IT1	0.136918	0.683586	0.784068
CNTNAP3	-0.0479504	0.683649	0.784094
LAMA5-AS1	0.21245	0.684016	0.784469
ITGAE	-0.0592037	0.684162	0.784482
BPGM	0.0514389	0.684084	0.784482
AC073367.1	0.122245	0.68423	0.784482
NA	0.236593	0.684199	0.784482
LINC00294	-0.0471158	0.684148	0.784482
CFL1P5	-0.216603	0.684272	0.784483
EFNA4	0.0888777	0.684722	0.784953
AL512306.1	-0.2341	0.684967	0.785187
GTF3C2-AS1	-0.120565	0.68508	0.785271
AC012313.3	-0.104079	0.685248	0.785416
AC103706.1	-0.222544	0.68538	0.785522
MAN2A1	0.0345585	0.685437	0.785529
CHKB-CPT1B	-0.110236	0.685468	0.785529
NRBP1	0.0293357	0.685589	0.785622
ART4	0.158455	0.685739	0.785747
SMG6	0.0412255	0.685891	0.785874
C10orf76	0.034005	0.686231	0.786217
SEC14L1P1	0.0998506	0.686321	0.786274
DYRK2	-0.0361587	0.686481	0.786362
KRT8P46	0.147009	0.686519	0.786362
AC018529.1	0.230269	0.686497	0.786362
ERVH48-1	-0.232978	0.686625	0.786436
TSPO2	-0.269123	0.686719	0.786451
APOBEC2	-0.163369	0.68671	0.786451
TMEM251	-0.0730048	0.687063	0.786799
AC009133.1	-0.0894355	0.687319	0.787045
MGAM	0.139433	0.687477	0.78718
PLD6	-0.0829414	0.687959	0.787638
AP000943.1	-0.164791	0.687939	0.787638
NLGN1	0.143632	0.688037	0.787671
AL356776.1	-0.232583	0.688069	0.787671
AC104779.1	0.147835	0.688216	0.787793
GPATCH8	-0.0278155	0.688566	0.788147
ZNF354A	-0.0677426	0.688662	0.788185
PSMA2P2	0.142814	0.688721	0.788185
AP001020.2	-0.213496	0.688693	0.788185
CDKN2D	-0.201509	0.688862	0.788299
ATP6AP1L	0.202562	0.689193	0.788632
SYT2	0.180947	0.689329	0.788647
RNU5E-1	-0.117458	0.689324	0.788647
ATP1B3-AS1	-0.20063	0.6893	0.788647
PAQR6	-0.125026	0.689446	0.788719
AC131391.1	-0.262054	0.689473	0.788719
SCFD2	-0.0460639	0.690092	0.789347
RNVU1-19	-0.147545	0.690103	0.789347
PTCD3	-0.0292305	0.69046	0.789709
AC004584.3	0.127737	0.690613	0.789837
CD5	0.202915	0.690691	0.78988
LINC01134	0.219012	0.69087	0.790037
GTF2IRD2B	0.086173	0.690945	0.790077
RNF34	-0.0350051	0.691156	0.790272
AL049539.1	-0.128995	0.691301	0.790391
NAALAD2	-0.10733	0.691446	0.79051
RABL2A	-0.0793998	0.691736	0.790794
CLCN5	-0.0538403	0.692142	0.791212
PROCA1	0.103935	0.692213	0.791246
AC100786.1	-0.161638	0.692392	0.791405
FER	0.0349004	0.6928	0.791778
MORN2	-0.0975399	0.692795	0.791778
TSNARE1	-0.0679865	0.692953	0.791906
AL390719.2	-0.155044	0.693644	0.792648
AC234582.1	0.128883	0.69376	0.792734
DCTPP1	-0.0425698	0.694069	0.792994
KRT18P63	0.164352	0.694036	0.792994
RF00573	-0.232606	0.694185	0.79308
ACTR5	0.0511164	0.69449	0.793381
KCNS3	-0.0707505	0.694845	0.79374
WIPF1	0.104574	0.694957	0.793822
EPPK1	0.0616918	0.695058	0.79389
RNF130	-0.0512509	0.695224	0.793986
AC107021.2	0.203914	0.695203	0.793986
MAP3K13	0.0463613	0.695522	0.794232
KRBOX1	-0.129485	0.695519	0.794232
PHF2	-0.0333282	0.6958	0.794503
SLC2A8	-0.0809483	0.695873	0.79454
TMEM116	-0.0976669	0.696016	0.794656
ERI2	-0.0638783	0.696176	0.794744
LEKR1	0.242913	0.696144	0.794744
KRTCAP2	0.0466333	0.696223	0.794751
AC067930.6	-0.0615397	0.696424	0.794934
BAG5	-0.0267313	0.696637	0.795131
ARHGEF6	-0.197257	0.696713	0.79516
SLC25A1P5	0.204808	0.696745	0.79516
AC097382.2	0.156797	0.696939	0.795334
AC005520.1	-0.234897	0.69707	0.795438
SRRM2-AS1	-0.165097	0.697341	0.795653
DFFBP1	0.175303	0.697319	0.795653
AC025031.4	0.161874	0.697402	0.795676
RPGRIP1	-0.222615	0.69758	0.795832
TGFA	-0.0351613	0.697732	0.795959
TECPR1	0.0678512	0.697878	0.796078
AC005514.1	0.159146	0.69793	0.796091
DUSP28	-0.105932	0.698276	0.796436
AC092868.2	-0.0979921	0.698315	0.796436
TRAF3IP3	-0.143292	0.698361	0.796441
TMEM86B	-0.151595	0.698629	0.796701
ECHDC3	-0.0719199	0.698725	0.796763
ACOXL-AS1	0.18344	0.699127	0.797174
NBPF3	0.0453645	0.699258	0.797277
CASK	-0.0391439	0.699339	0.797322
ITGB5-AS1	0.176926	0.699389	0.797332
LINC01362	-0.194467	0.699469	0.797377
AC091959.1	-0.212266	0.699518	0.797385
GPR143	0.134145	0.699977	0.797862
TTC19	-0.0321054	0.700233	0.798078
ALDH3A2	-0.0321179	0.700249	0.798078
CLDN11	0.128586	0.700404	0.798161
THSD4-AS1	-0.102169	0.700376	0.798161
RARS	-0.0277501	0.700452	0.798169
TEDC2	0.0637505	0.700567	0.798252
AC092143.3	-0.22361	0.700648	0.798298
RPL13AP5	0.142764	0.700757	0.798328
HMGA1P2	-0.116656	0.700739	0.798328
TCEANC	-0.148426	0.70094	0.798489
AL445305.1	0.18139	0.700983	0.798492
NAP1L5	0.132303	0.701162	0.798551
ALS2CL	-0.0373052	0.701172	0.798551
HACD4	0.0419096	0.701177	0.798551
ZNF551	-0.041607	0.7012	0.798551
AC016251.2	0.195391	0.701299	0.798617
AC087163.3	-0.153358	0.701507	0.798807
AC104365.1	-0.154156	0.701657	0.79893
SLC2A1-AS1	0.185104	0.701832	0.799053
AC027682.4	0.126181	0.701847	0.799053
ATP5MC1P6	0.179178	0.701895	0.799061
ABHD14A	-0.0830615	0.702167	0.799323
TMEM200B	-0.0400667	0.70243	0.799575
FANCF	-0.0691117	0.702477	0.799582
UNC79	-0.245656	0.702609	0.799685
FBXO8	0.0534641	0.702718	0.799748
AC006017.1	-0.115926	0.702746	0.799748
WFIKKN1	0.179204	0.703063	0.800015
LRRC8E	0.150875	0.703043	0.800015
KALRN	-0.231969	0.703151	0.800067
UGT1A5	-0.133754	0.703199	0.800076
CAMKK2	0.0324852	0.703275	0.800115
SNORA65	0.16832	0.703461	0.800279
FAM83E	-0.195912	0.703579	0.80028
ARHGEF11	0.0357443	0.703585	0.80028
AC106882.1	0.0873423	0.703541	0.80028
LINC00926	-0.142269	0.703634	0.800288
ZGLP1	-0.229039	0.703752	0.800375
HNRNPUL1	0.0277607	0.704096	0.80072
GRIN3B	0.196783	0.704171	0.800735
AL035456.1	0.112857	0.704192	0.800735
FOXL2	-0.222114	0.704244	0.800746
NBPF25P	-0.141835	0.704341	0.800811
HMGB1P8	0.200182	0.704469	0.800909
ZNF596	-0.0823042	0.705044	0.801515
C21orf58	-0.0654932	0.705286	0.801739
SOCS5P4	0.174543	0.705324	0.801739
MR1	0.0437529	0.705434	0.801817
AC079140.1	0.18223	0.705657	0.802024
DET1	0.105012	0.705935	0.802293
SIK2	0.0308973	0.706101	0.802434
TTC23	-0.0475968	0.706309	0.802577
VN1R1	-0.146708	0.70629	0.802577
MTND4LP14	-0.164891	0.706928	0.803233
TPBG	-0.0356071	0.707394	0.803715
MYCL	0.101723	0.707612	0.803912
ITGA10	0.149882	0.70765	0.803912
TMEM204	-0.210908	0.707717	0.803941
NA	-0.189118	0.707827	0.804019
AC012501.1	-0.181548	0.708301	0.80451
TXNDC11	0.0369387	0.708395	0.804569
ZNF132	-0.0614703	0.708519	0.804663
LINC00311	0.165745	0.708649	0.804763
MEF2C	0.0934186	0.708725	0.804803
RTF1	0.0277554	0.709341	0.805454
PAOX	0.14144	0.709589	0.805454
ZNF691	-0.0592621	0.70955	0.805454
AC117382.1	0.0747427	0.70949	0.805454
AC087749.2	0.122215	0.709582	0.805454
AC004678.2	-0.15736	0.709562	0.805454
AC106886.4	0.150066	0.709572	0.805454
NBDY	0.0642009	0.709868	0.805723
PTPN3	-0.0277325	0.710039	0.805814
PPP1R3B	0.0555257	0.709999	0.805814
AC062029.1	-0.202172	0.710073	0.805814
HSPA14	-0.0346892	0.710185	0.805894
FAM182B	0.165978	0.710268	0.805894
AC096638.2	-0.237682	0.710245	0.805894
DTNBP1	-0.0556568	0.71048	0.805975
UBFD1	-0.0287371	0.710546	0.805975
GPRC5D	-0.0980373	0.710539	0.805975
UBE2V1P13	-0.176549	0.710548	0.805975
BMS1P17	-0.171433	0.710405	0.805975
FKBP1AP1	0.122103	0.710619	0.806009
OCEL1	0.0561573	0.71085	0.806224
ASB18	-0.0879383	0.711222	0.806551
STK24-AS1	0.198628	0.711217	0.806551
CDIPT-AS1	0.24481	0.711287	0.806577
TRIM56	0.0336286	0.711349	0.806601
AC132942.1	-0.10966	0.711417	0.806631
CLP1	0.0593452	0.711659	0.806716
RPL9P30	-0.130035	0.711573	0.806716
AC060766.1	-0.183129	0.711617	0.806716
AL359921.2	0.172839	0.711623	0.806716
AL121952.1	0.0964282	0.711707	0.806723
SLC6A10P	-0.133745	0.711767	0.806744
RUNDC3A	0.143938	0.711954	0.806814
C12orf29	-0.0472086	0.711941	0.806814
AC022364.1	0.122984	0.711883	0.806814
WHAMM	0.0417264	0.712207	0.807054
DTX2P1	-0.12739	0.712279	0.807059
RPL10P12	-0.103883	0.71242	0.807059
MACROD2-AS1	0.198064	0.712362	0.807059
AL390195.1	-0.139967	0.712337	0.807059
AC003956.1	0.195673	0.712416	0.807059
STPG4	0.1795	0.712549	0.807158
IFNWP19	-0.194041	0.713124	0.807763
ANGPTL2	0.199692	0.713194	0.807794
TTN	0.176832	0.713758	0.808387
NEIL1	0.0592834	0.713904	0.808504
AC125611.2	-0.11108	0.713947	0.808505
AK2	-0.0244975	0.71399	0.808507
SLC2A3P4	-0.0982496	0.714075	0.808556
AC005726.2	-0.137906	0.714136	0.808577
BLOC1S4	0.0581512	0.714436	0.808853
HDAC1P2	-0.127001	0.714463	0.808853
CHMP2B	-0.0328779	0.714642	0.808995
MRM2	0.0349789	0.714713	0.808995
PGBD1	-0.042032	0.714697	0.808995
RABGEF1	-0.051692	0.714758	0.808998
OGFOD1	0.0289246	0.715131	0.809219
C1orf159	-0.0452886	0.715072	0.809219
DHRS13	-0.0878096	0.715149	0.809219
AC091271.1	-0.228848	0.715137	0.809219
AL031710.2	-0.199335	0.715162	0.809219
PLXDC1	0.175746	0.715304	0.809333
AC016683.1	0.175357	0.715356	0.809344
LILRB3	-0.110528	0.715398	0.809344
CHD2	-0.0240307	0.715504	0.80937
RPS15AP6	-0.192648	0.715465	0.80937
AL359643.2	-0.176606	0.715649	0.809486
PTN	0.162144	0.716164	0.809962
DUX4L50	-0.0853468	0.716218	0.809962
AC124045.1	-0.104336	0.716163	0.809962
AC039056.2	0.172256	0.716236	0.809962
PCBP2P1	-0.140126	0.716397	0.810096
NTN1	0.14154	0.716444	0.810102
EN2	-0.0802879	0.716505	0.810124
AC016245.1	0.103777	0.716666	0.810259
LMAN2L	0.0532449	0.716784	0.810298
LBHD1	-0.0788859	0.716774	0.810298
APOBEC3B	-0.0605488	0.716858	0.810333
WBP1LP2	0.176214	0.71694	0.81038
HOXC4	0.0578645	0.717139	0.810557
DNLZ	0.208009	0.717224	0.810606
TPM1-AS	0.072522	0.717432	0.810794
SIAE	-0.0446008	0.717754	0.81111
B3GNT5	-0.0366679	0.717975	0.811312
NFYC	-0.0328487	0.718129	0.81144
UBE2D3	-0.0251697	0.718243	0.811512
EFCAB5	0.0830002	0.718277	0.811512
ACTG1P14	0.190263	0.718389	0.811591
FOXC1	-0.0406021	0.718479	0.811646
AL157392.2	0.1381	0.718617	0.811754
MIR6124	-0.155111	0.718801	0.811915
CDK18	0.0392681	0.719037	0.812087
CITED2	0.0464013	0.71902	0.812087
C1orf21	-0.0399288	0.719114	0.812126
DICER1-AS1	-0.120848	0.719157	0.812127
PHKB	-0.0275934	0.719289	0.812203
AL390719.1	0.122578	0.719381	0.812203
AC010761.1	-0.0456786	0.719392	0.812203
AC004264.1	0.204381	0.71933	0.812203
AP000919.3	-0.21484	0.71994	0.812775
GAL3ST4	0.150663	0.720228	0.813053
KATNA1	-0.0537377	0.720276	0.813059
AC137932.1	-0.0792848	0.720738	0.813486
PTOV1-AS2	0.0788922	0.720715	0.813486
PNRC1	-0.0430072	0.721421	0.814196
TMED4	0.0279382	0.721451	0.814196
CNKSR3	0.0484859	0.72174	0.814475
CDH10	-0.135924	0.721826	0.814476
AL354836.1	0.126882	0.721803	0.814476
AC109460.2	-0.125912	0.721872	0.814481
CYP2D7	-0.188386	0.721983	0.814511
AL731563.1	-0.185208	0.721957	0.814511
PACS2	-0.0362852	0.722046	0.814535
AC104211.1	-0.186055	0.722213	0.814674
AC090802.1	0.192778	0.722253	0.814674
KPNA6	-0.0216964	0.722598	0.815016
CYP26B1	-0.0970898	0.722685	0.815037
GIN1	-0.0594703	0.722702	0.815037
HBS1L	-0.0292063	0.722831	0.815136
MRPS27	0.0265559	0.722974	0.81525
AC117500.2	-0.14935	0.723105	0.81535
AC106782.2	0.145997	0.723173	0.815379
AC022001.2	0.21495	0.723227	0.815393
MDK	0.0407392	0.723479	0.815582
AVIL	-0.0714487	0.723443	0.815582
EXOSC5	0.0520624	0.723808	0.815859
AC007448.3	0.196116	0.723809	0.815859
SAMD8	0.032494	0.723977	0.816001
SMKR1	-0.175645	0.724066	0.816053
PGM5P2	0.0623715	0.724203	0.81616
PYROXD2	0.0752223	0.72437	0.816302
MIR5087	-0.166594	0.724509	0.816411
AC090912.1	0.19166	0.724622	0.816491
MIR1910	0.0976278	0.724667	0.816493
JMJD7-PLA2G4B	0.067592	0.724804	0.816552
RNASE4	-0.132378	0.724774	0.816552
TRIM66	0.0413556	0.724884	0.816596
TACC2	0.0393049	0.725033	0.816716
TMEM87B	0.0341746	0.725176	0.81683
AC007014.2	0.181045	0.725468	0.817111
ZNF446	0.0766459	0.725607	0.81722
ABCC5	-0.0281582	0.726132	0.817716
AC010978.1	-0.119287	0.72609	0.817716
RELB	-0.0432944	0.726419	0.817944
ZNF19	-0.0999558	0.726417	0.817944
NDUFA3	0.0529846	0.72649	0.817977
PID1	0.0779736	0.726551	0.817998
DSTNP2	0.106316	0.726739	0.818162
AL590632.1	-0.145866	0.726816	0.818201
2022-03-03	0.154269	0.726908	0.818209
LINC00115	0.0808573	0.7269	0.818209
SNORD63	0.192846	0.727071	0.818346
AC005224.1	0.110106	0.727236	0.818474
AC131212.3	-0.100173	0.72727	0.818474
AC004702.1	-0.181889	0.727532	0.818722
RNU6-689P	-0.189282	0.727618	0.818771
NCAPD2	-0.0233441	0.72771	0.818827
ACSM3	-0.157671	0.727772	0.818849
TOX	0.101567	0.728081	0.819149
ZNF213-AS1	-0.0590929	0.728211	0.819248
TUBBP1	0.191918	0.728269	0.819266
TAGLN	0.0660118	0.728432	0.819354
AL133406.2	0.144183	0.728406	0.819354
DNAJC3	-0.028134	0.728489	0.81937
AC016027.1	-0.173982	0.728592	0.819391
MIR2467	-0.220523	0.728572	0.819391
PSORS1C1	0.0492259	0.72871	0.819452
AL356801.1	0.209081	0.72873	0.819452
POM121B	0.170781	0.729056	0.819771
PTPN18	-0.0390569	0.729203	0.819888
RAD9B	-0.163405	0.729406	0.819969
HMGN2P46	-0.135696	0.729379	0.819969
AL353194.1	-0.127208	0.729365	0.819969
AC087588.2	-0.134236	0.729445	0.819969
PRPF38A	-0.0297034	0.729613	0.820015
ADAR	-0.0219109	0.729557	0.820015
RN7SL698P	0.191582	0.729577	0.820015
IL20RB-AS1	-0.191313	0.7297	0.820065
INAVA	-0.0307102	0.729779	0.82009
AC016722.2	-0.102363	0.729806	0.82009
LSM11	0.0477429	0.730001	0.820262
MALINC1	0.105562	0.73025	0.820494
MTHFD1	-0.0240126	0.730309	0.820512
CPT1A	-0.0519635	0.730549	0.820734
SMIM27	0.0928376	0.730606	0.820751
PITHD1	-0.0321168	0.73065	0.820752
HAND1	-0.120402	0.731035	0.82109
ABHD1	-0.12994	0.731013	0.82109
AL449212.1	0.115283	0.731085	0.821098
RNU1-120P	-0.147559	0.731164	0.82114
PARP2	-0.0295497	0.731344	0.821244
GTF2IRD2P1	-0.0734183	0.731384	0.821244
AP001646.1	-0.160484	0.731336	0.821244
XBP1	0.0300827	0.731681	0.82153
AIF1L	-0.0834909	0.73178	0.821593
NPPA-AS1	0.108033	0.731886	0.821665
TMEM262	-0.0918235	0.731941	0.821679
SPDYE2	-0.0635744	0.732009	0.821708
ZNF697	-0.0405074	0.732148	0.821721
HNRNPA1P15	-0.111752	0.73214	0.821721
AC008760.1	-0.149718	0.732081	0.821721
SNRPF	0.0560949	0.732329	0.821828
AC244093.3	0.120283	0.732324	0.821828
UNK	0.0311944	0.732513	0.821845
ENOX2	-0.0421162	0.732459	0.821845
Z93022.1	-0.115087	0.732444	0.821845
HMGB1P23	-0.224093	0.73248	0.821845
HPS5	-0.0296618	0.733276	0.822653
NLGN4X	-0.123258	0.733319	0.822654
AP000879.2	-0.162711	0.733473	0.82278
ZMYND19P1	0.0874406	0.733671	0.822906
AC005757.1	-0.217597	0.733665	0.822906
CDKN1B	-0.0402044	0.733801	0.823003
AC112694.1	0.128578	0.733849	0.82301
CAT	-0.0379738	0.734271	0.823103
RNF169	-0.0263048	0.734249	0.823103
TMTC2	-0.0519987	0.73427	0.823103
ALOX12-AS1	-0.070093	0.734237	0.823103
SNORA2C	-0.119618	0.734227	0.823103
AC245060.2	-0.148241	0.734119	0.823103
RPL29P24	-0.191362	0.734108	0.823103
AC010301.1	-0.19351	0.734219	0.823103
AC087163.2	-0.201624	0.734459	0.823165
RNU6-415P	0.171654	0.734467	0.823165
AC087257.2	-0.0846047	0.734497	0.823165
AC132068.1	0.195531	0.734407	0.823165
AL121652.1	-0.135819	0.734583	0.823214
CLCA2	0.0279916	0.734712	0.823263
PCYOX1L	0.0579841	0.734704	0.823263
SNRK	0.0302355	0.73485	0.823275
SOX7	-0.0457001	0.73481	0.823275
AL359317.2	-0.0927804	0.734813	0.823275
IQCH	-0.0878107	0.735569	0.82396
RRAD	0.173436	0.735589	0.82396
AC017100.1	-0.119599	0.735563	0.82396
APBB1	-0.0572917	0.73586	0.824182
ZNF524	-0.0841114	0.735872	0.824182
TDRD3	0.0496209	0.736024	0.824281
FIG4	-0.0674018	0.736046	0.824281
LINC01011	-0.10336	0.73647	0.824661
FAM157C	0.0801266	0.736466	0.824661
GTF2IRD2	-0.0863157	0.736681	0.824849
TSTD2	-0.0441349	0.7369	0.825047
PSPC1	-0.0317599	0.736965	0.825072
MTND2P11	0.194881	0.737107	0.825184
PCTP	-0.0393109	0.737266	0.825266
AC084018.1	0.152586	0.737225	0.825266
ZNF211	0.0560366	0.737407	0.825376
CCDC183	0.156409	0.73747	0.825399
BCAS2	0.0373589	0.737649	0.825552
GATA2	0.110691	0.737794	0.825559
NPY6R	-0.162683	0.737807	0.825559
AC016065.1	-0.0731795	0.737826	0.825559
AC098850.3	0.120046	0.737817	0.825559
C6orf201	-0.162003	0.737893	0.825587
AL645924.2	-0.0736624	0.738	0.825658
SUPT4H1P1	-0.192817	0.738718	0.826414
RPL23AP50	0.205966	0.73879	0.826447
AC025857.2	0.140078	0.739137	0.826787
SYN2	-0.192928	0.73945	0.827089
MTCO1P11	-0.163894	0.739572	0.827178
HMGB1P21	0.219779	0.739738	0.827316
AC012313.4	-0.0933669	0.740069	0.827639
AC026412.1	0.0818936	0.740431	0.827948
ATP6V0E2-AS1	-0.101717	0.740396	0.827948
ZNF813	0.0509986	0.740516	0.827995
ATP6AP2	-0.030614	0.740594	0.828035
ACP1	0.028615	0.740761	0.828126
TCAP	0.197964	0.740736	0.828126
AC016027.2	-0.103864	0.74085	0.828177
PDCL3P6	0.186829	0.741035	0.82824
TUBB8P1	0.0806506	0.740993	0.82824
AC064850.1	0.174355	0.741015	0.82824
NINL	-0.164624	0.741117	0.828285
TMEM143	0.0782491	0.741279	0.828312
C1orf52	0.0417925	0.741271	0.828312
SNHG17	-0.0308451	0.741398	0.828312
RALGAPA1P1	0.0680494	0.741344	0.828312
FAM111A-DT	-0.0868263	0.741333	0.828312
AP002907.1	-0.0615809	0.74139	0.828312
EFR3B	-0.196624	0.74153	0.828341
CREB5	-0.0664516	0.741495	0.828341
RNU7-181P	0.19767	0.741552	0.828341
OR5P2	0.153644	0.74169	0.828447
CROCC	-0.0519479	0.741953	0.828646
ALG1L9P	0.165018	0.741954	0.828646
RSF1	0.0256681	0.742016	0.828651
AC006441.1	0.140709	0.742043	0.828651
PPOX	-0.0602234	0.742179	0.828755
AC079866.1	-0.0912062	0.742353	0.828901
UGT8	-0.0496204	0.742512	0.829031
RNF214	0.0410861	0.74303	0.829552
CKMT1B	0.0709429	0.743064	0.829552
AC244154.1	-0.0718595	0.743371	0.829846
TCF20	0.0224092	0.743489	0.829904
TTLL3	-0.0521155	0.743508	0.829904
HCG9P5	-0.152767	0.743672	0.829997
AL162615.1	-0.120173	0.74372	0.829997
AC069234.5	0.188355	0.743719	0.829997
MCF2L2	0.0967338	0.744159	0.830391
CNNM2	0.0410576	0.744138	0.830391
SDC4	0.0207309	0.744292	0.830444
RF00191	0.190123	0.744257	0.830444
AC133065.3	-0.0912259	0.744384	0.830499
AP000442.2	0.142754	0.744626	0.83072
PPP2R2D	0.0270145	0.744811	0.830879
ZRANB2-AS2	0.15672	0.744923	0.830957
TTC38	-0.0376522	0.745091	0.831
AC073349.2	-0.16179	0.745074	0.831
AC005520.2	0.136597	0.745073	0.831
FAR2	-0.0377841	0.745393	0.831289
AC073487.1	-0.109415	0.745619	0.831494
ANAPC13	-0.036862	0.745801	0.831648
SRRM5	0.124286	0.745957	0.831775
SPECC1L	0.0352795	0.746081	0.831865
AC013549.2	-0.140136	0.746207	0.831958
AGAP5	-0.184737	0.746328	0.832044
ANKRD13D	0.0352513	0.74657	0.832056
NELFA	0.0336933	0.74649	0.832056
AL031727.1	0.105677	0.746577	0.832056
AK3P3	-0.103639	0.74657	0.832056
UBE2SP1	0.163011	0.746438	0.832056
STAG3L2	-0.0330798	0.746596	0.832056
ABHD10	0.0386579	0.746811	0.832134
GUSB	0.0291675	0.746808	0.832134
RPS23	0.0244752	0.746873	0.832134
ANKRD39	-0.0599688	0.746751	0.832134
AC023043.4	-0.0963836	0.74688	0.832134
MIR222	-0.162334	0.746956	0.832171
NA	-0.187001	0.747021	0.832194
CCDC157	-0.109319	0.747191	0.832336
GCA	-0.128828	0.74747	0.832599
DVL2	0.0312122	0.747692	0.832799
FEZ2	0.0333346	0.747828	0.832902
TMEM17	0.0988238	0.747917	0.832953
AC018797.2	-0.11194	0.748157	0.833172
RPS15AP10	-0.0988365	0.748247	0.833225
CPSF3	-0.0305853	0.748315	0.833253
TLR4	-0.170965	0.748387	0.833285
CA3	0.186676	0.748435	0.833291
AL391825.1	0.130034	0.748593	0.833384
AC009113.1	0.148899	0.748605	0.833384
ZMIZ1	-0.0244767	0.748721	0.833418
TP53BP2	0.0270098	0.748715	0.833418
AC023632.2	0.187264	0.748783	0.833439
GPX2	0.0919106	0.748827	0.83344
MKRN2	0.0312371	0.749313	0.833789
MTHFD1L	-0.0254575	0.749231	0.833789
CACTIN-AS1	0.187821	0.749291	0.833789
AC026461.3	0.138162	0.749186	0.833789
PIP4K2A	0.0366688	0.749422	0.833863
AC021739.2	-0.17118	0.749521	0.833925
MARK2P8	-0.073399	0.749795	0.834181
DPH7	0.039519	0.749949	0.834306
SEM1	0.0407023	0.750177	0.834415
AL590729.1	0.102399	0.750097	0.834415
GABRQ	-0.0580027	0.75017	0.834415
AL591806.2	-0.191772	0.750254	0.834453
ATG3	-0.0303111	0.750379	0.834497
AC106795.2	0.140437	0.750355	0.834497
TP53RK	0.0353082	0.750568	0.834563
CKMT2-AS1	0.0558392	0.750483	0.834563
AL928654.1	0.114088	0.750534	0.834563
AC108199.1	-0.198726	0.750615	0.834567
AL353807.3	0.100534	0.750661	0.834571
RPS14P4	-0.0793802	0.75075	0.834575
AC103988.1	-0.150051	0.750752	0.834575
VMAC	-0.100555	0.750944	0.834742
CDKN2AIP	0.0373164	0.751312	0.835078
ISG20	0.0807623	0.751377	0.835078
TMEM70	-0.0341705	0.751362	0.835078
ARL13A	0.151843	0.751446	0.835108
PDE6C	-0.150139	0.751587	0.835126
RAC1P7	0.164161	0.751592	0.835126
AC023509.4	0.187524	0.751525	0.835126
SAP18	-0.0249971	0.75168	0.835173
ACAA2	0.0727673	0.75172	0.835173
CA1	-0.11574	0.752068	0.835511
AC120498.9	-0.156206	0.752185	0.835593
ZFHX2	-0.0442292	0.752246	0.835606
R3HCC1L	-0.0396926	0.752419	0.835606
RAB5CP1	-0.09585	0.75259	0.835606
RPS29	0.0286426	0.752473	0.835606
AL139241.1	-0.155257	0.752628	0.835606
FAM239A	0.0345477	0.752407	0.835606
AC087752.1	-0.131106	0.752611	0.835606
AC110079.1	0.0305092	0.752473	0.835606
TBX2-AS1	0.164255	0.752456	0.835606
AC006277.1	0.0989165	0.752521	0.835606
SVOPL	0.119533	0.752741	0.835662
ALOX12P1	-0.151002	0.752808	0.835662
AL390754.1	0.14591	0.752794	0.835662
WDR47	-0.0310424	0.753145	0.835989
METTL7B	-0.182863	0.7533	0.836082
AL645728.1	0.183492	0.753315	0.836082
ZCWPW1	0.145972	0.753794	0.836565
C16orf91	0.0782278	0.75414	0.836709
SSTR2	0.169803	0.75397	0.836709
RN7SL629P	0.160164	0.754115	0.836709
ZNF436-AS1	0.0751288	0.754092	0.836709
SMILR	0.0810434	0.754115	0.836709
AC027237.3	-0.107836	0.754282	0.83682
AC141586.1	0.0582221	0.75437	0.836869
AL357054.4	0.183242	0.754567	0.83704
FAM110C	0.0406443	0.75497	0.837438
KCNIP2	-0.0883709	0.755096	0.837528
AC092641.1	-0.125873	0.755137	0.837528
KMT2A	-0.0193098	0.755216	0.837532
YRDC	0.044899	0.755251	0.837532
RPS27P16	-0.188995	0.755313	0.837532
AL135838.1	0.118756	0.755282	0.837532
RNU1-13P	0.168939	0.755561	0.837663
RPS27AP10	0.103369	0.755499	0.837663
HIST1H2AL	0.0919618	0.755542	0.837663
MIRLET7A2	0.165687	0.755666	0.837683
AL845321.1	-0.0995543	0.755652	0.837683
PPIAP30	0.158953	0.755756	0.837735
GLA	-0.0416657	0.756406	0.838408
AL136984.1	0.0909764	0.756512	0.838477
AC020911.1	-0.143421	0.756757	0.838691
AL360270.3	0.130561	0.756792	0.838691
TBC1D1	-0.0351587	0.756868	0.838728
EPCAM	-0.0281103	0.75709	0.838926
LINC00618	0.148208	0.757162	0.838957
TMEM42	0.0609994	0.757325	0.83909
PKP4-AS1	-0.0868431	0.757589	0.839304
SNHG25	0.0617585	0.757605	0.839304
PRR19	0.117873	0.757821	0.839448
SH3TC2-DT	0.0722022	0.757781	0.839448
DAAM2	-0.104095	0.757903	0.83949
AC084125.4	0.175036	0.758059	0.839616
AC016876.2	-0.0893156	0.758291	0.839825
TATDN2P2	0.0502476	0.758354	0.839846
GOLGA6L5P	-0.151018	0.758472	0.839929
RN7SL130P	-0.175504	0.758561	0.839979
TTC34	0.0799641	0.758885	0.84029
TMEM198	0.10422	0.759045	0.840419
AL592148.1	-0.188178	0.759139	0.840476
PEX12	-0.0530121	0.759245	0.840544
OBSL1	0.033571	0.759362	0.840626
DDX11L2	-0.135193	0.759526	0.840759
HSDL1	-0.0395021	0.75977	0.840982
SP110	-0.0516217	0.760073	0.84117
AL603832.1	-0.178282	0.75999	0.84117
RPS6P16	-0.174599	0.76004	0.84117
AC009063.3	-0.128194	0.760114	0.84117
AC009570.1	0.165637	0.7602	0.841217
AC012184.3	-0.151266	0.760292	0.841271
ZNF346-IT1	-0.106819	0.76045	0.841398
AGO4	-0.0293539	0.760732	0.841613
CHRNB2	-0.083794	0.76073	0.841613
UBE2R2-AS1	-0.119194	0.760789	0.841629
SGPP2	-0.140137	0.761091	0.841819
SNX18P3	-0.0707143	0.761021	0.841819
AL139339.2	0.145134	0.761048	0.841819
PFAS	-0.0257411	0.761285	0.841939
ACTG1P20	0.0972013	0.761286	0.841939
CAPS	0.0871774	0.761351	0.841962
ZHX1-C8orf76	-0.0778979	0.761421	0.841991
NCALD	0.172744	0.761527	0.842061
RRP8	0.0296513	0.761613	0.842107
PHBP12	-0.0653542	0.761656	0.842107
AC079944.2	0.168025	0.76181	0.842229
AC090061.1	-0.181551	0.761859	0.842236
RPL29P14	-0.0929854	0.762028	0.842374
GPR161	-0.0297262	0.762119	0.842426
AP003072.2	-0.150572	0.762371	0.842657
AL365338.1	-0.114703	0.76287	0.843161
TCEAL9	0.0385369	0.762955	0.843207
C17orf78	-0.0871682	0.763064	0.843279
ERBIN	0.0274084	0.763141	0.843316
TGFB2-AS1	0.165057	0.763251	0.843389
AC007216.4	-0.128259	0.763298	0.843393
FBXO42	-0.0263346	0.763384	0.843426
SNORA19	-0.138171	0.763415	0.843426
MED10	0.0381971	0.763465	0.843434
SDAD1	0.0241477	0.763663	0.843604
FAM229B	0.0816513	0.763789	0.843677
AC073283.1	-0.15059	0.76386	0.843677
AC009336.2	-0.17943	0.763831	0.843677
MIR4762	-0.128734	0.764204	0.844009
ITGA2B	-0.154179	0.764348	0.844064
TMC5	0.0731551	0.764384	0.844064
AC098484.1	-0.167342	0.764385	0.844064
RBFADN	-0.121192	0.764501	0.844144
ZUFSP	0.0414208	0.765039	0.84469
TAGLN3	-0.114139	0.765742	0.845418
MRRF	-0.0249284	0.76636	0.846004
AC012645.1	0.193521	0.766348	0.846004
MAGT1	-0.0266782	0.766416	0.846019
PGF	-0.118143	0.766671	0.846251
ABCG4	0.156908	0.766738	0.846277
SFTPB	-0.14545	0.76693	0.846296
ZNF396	-0.171987	0.766805	0.846296
C1orf210	-0.0811044	0.766926	0.846296
AP000943.2	-0.12379	0.766884	0.846296
GEMIN8	-0.0460691	0.767206	0.84635
VPS37C	-0.0282504	0.767169	0.84635
NAP1L4P1	-0.100684	0.767226	0.84635
ZNF398	-0.023255	0.767241	0.84635
POLR3DP1	0.1294	0.767161	0.84635
SYNJ2-IT1	-0.152654	0.767105	0.84635
RASL11B	0.130654	0.767325	0.846394
MTMR8	0.0871514	0.767522	0.846564
FOXM1	-0.0221871	0.767771	0.84679
AL139022.1	-0.0639034	0.767915	0.8469
PHKA1-AS1	-0.183468	0.768286	0.847262
SAFB	-0.0262862	0.768591	0.847405
AC024940.1	0.130116	0.768508	0.847405
AP003392.2	-0.0935245	0.768533	0.847405
BLZF2P	-0.0850937	0.768588	0.847405
CHMP4C	0.042053	0.768708	0.847486
GDPD3	0.103734	0.769016	0.847648
TEC	-0.112198	0.76903	0.847648
NET1	0.0199095	0.768935	0.847648
U51244.1	-0.167401	0.768945	0.847648
LINC00707	-0.147206	0.769134	0.847714
LINC02443	0.139474	0.769354	0.847909
RFLNA	-0.0588977	0.769507	0.848029
ACTR3	0.0200261	0.769586	0.848068
PRKAG1	0.0273591	0.769706	0.848152
DGUOK	-0.0297407	0.770069	0.848455
AC022400.2	-0.136488	0.770057	0.848455
RASA2-IT1	-0.152914	0.770165	0.848513
TSFM	0.0515753	0.770243	0.84855
RUVBL1-AS1	0.158846	0.770425	0.8487
AL137058.2	0.146096	0.770466	0.8487
TULP3	0.0268587	0.770696	0.848856
PTCH1	0.0342204	0.770674	0.848856
TLL2	0.108426	0.770774	0.848895
TRIM9	-0.136072	0.770927	0.849015
PCYOX1	-0.0246176	0.771165	0.849059
TCP1	-0.020301	0.771187	0.849059
GOLGA2P7	-0.106228	0.771076	0.849059
AC107959.3	-0.162047	0.771109	0.849059
RF00003	-0.0912328	0.771137	0.849059
HAL	0.163244	0.771286	0.849121
C17orf113	-0.0995605	0.771389	0.849185
RFESD	-0.105139	0.771607	0.84928
LAT	0.119005	0.771546	0.84928
AL590133.1	0.126132	0.771632	0.84928
AL133325.3	0.155469	0.77165	0.84928
ATXN2	-0.0206002	0.77181	0.849407
TFCP2	-0.0249188	0.772005	0.849574
C18orf32	0.0666934	0.772241	0.849786
AL929236.1	-0.130861	0.772445	0.849962
AC092378.1	0.160257	0.772697	0.850161
AC027544.1	-0.147041	0.772714	0.850161
ASB13	0.0317419	0.772996	0.850375
TAF13	-0.0366615	0.772996	0.850375
KIAA2012	-0.158459	0.773119	0.850462
WDFY3	0.0217782	0.773292	0.850604
AC111182.1	0.0754261	0.773367	0.850638
LEPROTL1	0.0335165	0.773481	0.850715
MTF1	-0.0240895	0.773571	0.850765
AC012360.1	-0.112529	0.773857	0.851005
ZFHX4-AS1	-0.0974755	0.773876	0.851005
AC055764.1	-0.142111	0.773981	0.851071
MST1	-0.05214	0.774098	0.851152
C17orf75	0.0416676	0.774374	0.851407
CAND2	-0.0665646	0.774445	0.851437
MYLK	-0.0457998	0.774586	0.851496
PPP3CC	0.0444485	0.774586	0.851496
LMF1	0.138727	0.774688	0.851559
RNU6-1011P	-0.162979	0.774773	0.851604
SNX15	-0.0864188	0.774866	0.851658
TYMP	0.0396337	0.774941	0.851674
CENPF	-0.0205092	0.774999	0.851674
SMIM14	0.0455317	0.775038	0.851674
AC106820.2	0.126444	0.775057	0.851674
NUTM1	0.138831	0.775168	0.8517
AC009318.2	0.156818	0.77516	0.8517
BRWD1-IT1	-0.168739	0.775357	0.851859
AC005034.2	-0.134173	0.775701	0.852189
TMEM75	0.0324961	0.776106	0.852586
PPP1R32	0.165312	0.776247	0.852632
DNAJC9	0.0366159	0.776216	0.852632
AC013391.1	-0.135519	0.776281	0.852632
CDC7	-0.0288087	0.776468	0.85279
AC243732.1	-0.08296	0.776621	0.85291
VNN1	0.0654159	0.776758	0.853012
AL133406.1	-0.119755	0.776806	0.853016
AP003721.1	-0.151965	0.777126	0.853303
AC090971.3	0.0571085	0.777156	0.853303
AC114760.2	-0.0805793	0.777263	0.853373
RPL13AP6	0.145796	0.777426	0.853503
RPP25	-0.0851681	0.777796	0.853812
AC087893.1	0.136529	0.77779	0.853812
LGALS9	0.198868	0.777888	0.853866
MIP	0.111038	0.777996	0.853935
STARD9	-0.0385011	0.778482	0.854396
CASTOR3	-0.0766064	0.778504	0.854396
FERMT3	-0.0584587	0.778677	0.854538
POLD3	-0.0259843	0.778859	0.854593
AC068760.1	-0.0922327	0.778814	0.854593
AC008560.1	0.0730555	0.778855	0.854593
DCAF6	-0.0246803	0.778975	0.854599
C16orf46	0.0894157	0.778997	0.854599
GAPDHP2	0.135169	0.778993	0.854599
AC105760.1	-0.103771	0.779445	0.855042
PAPLN	-0.0645529	0.779507	0.855062
AC046158.2	-0.155063	0.779951	0.8555
RRP7BP	0.0411607	0.780054	0.855544
AL603756.1	-0.0835537	0.780079	0.855544
MSX1	-0.093091	0.780358	0.855753
TDGF1P5	-0.0964763	0.780318	0.855753
CDKL5	-0.0430941	0.780562	0.85591
RNU6-123P	-0.149409	0.78059	0.85591
GAPDHP55	-0.116723	0.78078	0.85607
LGALS2	-0.165541	0.780907	0.85616
LNP1	-0.105671	0.781009	0.856224
UGGT1	-0.0187187	0.781158	0.85634
TATDN3	-0.0501593	0.781217	0.856351
TIAF1	0.0393005	0.781258	0.856351
SPRY1	-0.0643944	0.781591	0.856668
BTN3A3	-0.0428834	0.781921	0.856982
RNU5D-1	-0.0933366	0.782015	0.857036
SLC44A4	-0.0607215	0.78229	0.85729
AC026185.1	-0.177931	0.78241	0.857329
AC011442.1	-0.123948	0.782415	0.857329
FMO4	-0.112654	0.782543	0.857385
ZBTB12BP	-0.080727	0.782555	0.857385
LACC1	-0.157106	0.782648	0.857439
TRAIP	-0.0336894	0.782756	0.857509
SNORD62A	0.156712	0.783091	0.857779
PRR34-AS1	-0.0413533	0.783066	0.857779
PNLIPRP3	0.0500431	0.783201	0.857851
BX322234.1	-0.0997358	0.783251	0.857857
UBAP2L	0.016913	0.783353	0.85792
CAST	0.0181138	0.783443	0.857922
AC008105.3	-0.120659	0.783401	0.857922
HMGB1P19	-0.152488	0.783817	0.858283
AL669831.1	0.038605	0.784129	0.858576
HIST1H2BL	0.0695491	0.784224	0.858632
AC009686.1	-0.0894123	0.784315	0.858682
RAB26	0.0385472	0.784445	0.858776
C8orf48	-0.12773	0.784769	0.859034
MYO5B	-0.0243555	0.784766	0.859034
SVIL-AS1	-0.0272137	0.784828	0.85905
SPIRE2	0.0452256	0.784948	0.859133
PLS3	0.0201094	0.78519	0.859349
BTBD3	0.0248776	0.785618	0.859769
AC092798.1	-0.115783	0.78572	0.859832
C6orf89	0.0220787	0.785893	0.859972
SRP54-AS1	-0.138492	0.786241	0.860256
FTLP14	0.0712857	0.786221	0.860256
VAMP4	-0.0336692	0.786403	0.860337
AC037459.3	0.0505385	0.786359	0.860337
CRYZ	0.0270188	0.786561	0.860436
HIST1H2APS5	-0.115358	0.786627	0.860436
AC132812.1	0.0710817	0.786608	0.860436
COX6CP14	-0.145524	0.786904	0.86069
LINC02482	0.14114	0.786979	0.860724
AC022400.5	-0.0967041	0.7873	0.861026
RNVU1-6	-0.0520769	0.787367	0.861051
OSR2	0.0544889	0.787497	0.861096
TVP23A	0.10303	0.787471	0.861096
SRCIN1	0.0604798	0.787569	0.861126
AL592295.4	0.159976	0.78768	0.861199
SAXO2	-0.11662	0.787829	0.861275
DSG2-AS1	-0.0856239	0.787838	0.861275
PRPSAP2	-0.032025	0.787984	0.861336
KLHDC1	-0.122566	0.787957	0.861336
AC084783.1	-0.0729682	0.788068	0.86138
AL590369.1	0.1516	0.788184	0.861458
AP003559.1	0.113833	0.788395	0.86164
SFR1	-0.0590834	0.788689	0.861913
TFAP2E	-0.139893	0.788888	0.862082
RHOA-IT1	-0.0998488	0.789167	0.862338
ZNF277	0.0435873	0.789319	0.862455
PLCB2	0.0995994	0.789458	0.862558
AC074212.1	0.160597	0.789605	0.86267
ANAPC5	0.018036	0.789789	0.862816
TUBGCP5	-0.0286761	0.789872	0.862816
AC005912.2	-0.0994638	0.789835	0.862816
CENPM	0.0368396	0.790073	0.86289
RPL39L	-0.0460385	0.790015	0.86289
TONSL-AS1	0.138686	0.790051	0.86289
TXNDC15	-0.0333894	0.79027	0.863056
PLCL2	-0.0637028	0.790432	0.863185
AP000866.2	0.110381	0.790569	0.863286
C6orf141	-0.0350079	0.790646	0.863321
C1orf61	-0.0660928	0.790726	0.863359
AC007255.1	0.152682	0.790926	0.86353
SNORD71	-0.145712	0.79104	0.863557
AC234644.1	0.165883	0.791009	0.863557
IFI27L1	0.0450019	0.791412	0.863816
HEG1	0.0199044	0.791382	0.863816
HPDL	0.109873	0.791324	0.863816
PRICKLE2	0.0382288	0.791601	0.863975
IKZF2	-0.0278565	0.791937	0.864243
SLC16A6P1	-0.114832	0.791926	0.864243
CTSO	0.0849218	0.792017	0.864283
C1orf123	0.0262422	0.792567	0.864766
LPCAT4	0.022521	0.792537	0.864766
AP002991.2	-0.148317	0.792594	0.864766
2022-09-03	-0.12438	0.79292	0.865072
HSCB	-0.0707084	0.79298	0.86509
HOXA5	0.0707246	0.793057	0.865125
NQO2	0.0380964	0.793459	0.865333
DFFB	0.0528154	0.793471	0.865333
HSP90AB2P	-0.0691837	0.793358	0.865333
PGAM1P10	0.157226	0.793333	0.865333
AC080013.6	-0.147116	0.79344	0.865333
AC036164.1	0.0931383	0.793566	0.865388
ATRIP	-0.0677698	0.79371	0.865496
AL596325.2	0.111486	0.793773	0.865516
TRIM25	-0.0186256	0.793886	0.865561
CMTM7	-0.0806099	0.793904	0.865561
PDHX	-0.0261832	0.794134	0.865569
SIK3	-0.0266315	0.794068	0.865569
SHROOM1	-0.043411	0.793959	0.865569
PUS1	-0.0340458	0.794089	0.865569
AL590617.1	-0.0957936	0.794117	0.865569
IDH3A	-0.0295557	0.794613	0.866042
ARRDC3	0.0338595	0.794797	0.866073
PRELID3A	-0.0541142	0.79482	0.866073
COG8	-0.0519752	0.794821	0.866073
AC116552.1	-0.119774	0.794727	0.866073
AC067750.1	-0.0467122	0.79488	0.86609
AC096533.1	0.11508	0.795214	0.866404
ANKRD9	-0.0417312	0.795265	0.866411
PRCD	0.13248	0.795429	0.866494
AC105235.1	0.0400162	0.79543	0.866494
AC010809.2	-0.143356	0.795523	0.86651
AC099804.1	-0.115585	0.795534	0.86651
FAM86EP	0.104624	0.795671	0.86661
RHOD	-0.0397419	0.795767	0.86662
VCPIP1	0.0207715	0.795898	0.86662
PTCHD4	-0.097747	0.79583	0.86662
ASLP1	-0.134113	0.795903	0.86662
LINC00921	-0.079063	0.795875	0.86662
ENOX1	0.07431	0.796048	0.866729
TSPYL4	-0.0301475	0.796109	0.866746
TXN	-0.0197086	0.796283	0.866887
SP8	-0.0942662	0.796446	0.867014
AL110115.1	-0.106358	0.796489	0.867014
DPRXP3	-0.103103	0.796902	0.867414
AC133644.2	-0.0632565	0.796955	0.867423
PIGU	-0.0239519	0.797201	0.867642
SLC38A4	0.0837981	0.797336	0.867741
RBM43	0.0582728	0.797742	0.868133
AL158196.1	-0.143396	0.798208	0.868592
AC007787.2	0.128579	0.798515	0.868878
AC008011.2	-0.140085	0.798578	0.868897
SPINDOC	0.0332509	0.798687	0.868964
NA	-0.0388323	0.79873	0.868964
HYAL1	-0.0447346	0.798902	0.869103
POTEKP	-0.103295	0.798953	0.86911
EMILIN3	-0.148963	0.799042	0.869158
TSPAN10	-0.0809905	0.799252	0.869337
ARMCX5	-0.0437748	0.79951	0.869423
TSKU	0.0253945	0.79951	0.869423
AC092910.2	-0.0860764	0.799407	0.869423
AC005180.2	0.151167	0.799441	0.869423
AC079336.1	-0.145173	0.799603	0.869475
CHRND	0.0965368	0.79995	0.869801
EIF4A1	0.0245723	0.800037	0.869801
AC004691.1	0.151976	0.800031	0.869801
C10orf143	0.103502	0.800518	0.870275
HMGB1P7	0.133792	0.800655	0.870326
AP002490.1	-0.0637967	0.800613	0.870326
MTND5P11	-0.113448	0.800851	0.87049
RUNX2-AS1	-0.114811	0.801005	0.870609
FNIP1	-0.0216533	0.801051	0.87061
REEP6	-0.0783018	0.801152	0.870671
SLC35E3	0.0258563	0.801292	0.870702
CD99P1	0.0393762	0.801259	0.870702
AC018553.1	-0.0685034	0.801316	0.870702
SUMF2	-0.0191872	0.801522	0.870817
POGZ	0.0169674	0.801505	0.870817
CTSW	0.10151	0.801601	0.870817
IARS	-0.0151782	0.801599	0.870817
AC008764.8	0.0769858	0.801677	0.87085
CYP2J2	0.0695026	0.801786	0.87092
AL031667.2	0.134016	0.801888	0.870982
IBA57	0.0372361	0.801943	0.870989
TP53TG1	0.0444787	0.802074	0.870989
PCDHGC4	-0.084995	0.802015	0.870989
AC087392.5	-0.139477	0.802056	0.870989
TRIM69	-0.0548279	0.80223	0.871061
ERI3-IT1	0.0757836	0.802214	0.871061
AMT	-0.0848757	0.802373	0.871168
AC092171.1	0.108248	0.802451	0.871203
MIR222HG	-0.0283724	0.802543	0.871254
TMEM206	-0.0417221	0.803027	0.871707
AL356356.1	0.156905	0.80305	0.871707
LINC01123	-0.0698575	0.803108	0.87172
MRPL4	0.031661	0.803365	0.871942
TRIM68	-0.0410022	0.803479	0.871942
OR7E126P	-0.128366	0.803492	0.871942
AL442663.3	0.0796136	0.803455	0.871942
AC008985.1	-0.0942144	0.803617	0.872029
CASP6	-0.0354936	0.8038	0.872172
AL445928.1	-0.14831	0.803929	0.872172
AC093019.2	0.15469	0.803886	0.872172
AC015912.3	0.100666	0.803859	0.872172
TMEM35B	-0.125145	0.804039	0.872194
AC091181.1	0.0661103	0.803996	0.872194
OSBPL9	0.0196766	0.804121	0.872234
AC018682.1	-0.0843944	0.804166	0.872234
MYCBP2-AS1	-0.0936405	0.8044	0.872439
AL355336.1	0.0630895	0.8045	0.872467
RN7SL517P	-0.128283	0.804561	0.872467
HIST1H2AM	-0.071642	0.804529	0.872467
RBM24	0.144132	0.804662	0.872528
RPL12P29	-0.0977455	0.804738	0.87255
AC087741.3	-0.103376	0.804773	0.87255
SRBD1	-0.0253159	0.804951	0.872646
CEP85	-0.0219482	0.804952	0.872646
CPE	-0.0491831	0.805461	0.873149
CCDC183-AS1	-0.0708897	0.805581	0.873231
RNF227	-0.114429	0.805689	0.873299
SLC25A42	-0.0531608	0.805764	0.873331
RBM22	0.0185208	0.805874	0.873402
ZNF649	-0.0372659	0.805928	0.873412
MARS2	-0.0268395	0.806395	0.873869
WSB1	0.0189573	0.806792	0.874202
SLC22A4	0.0364906	0.806761	0.874202
IL20RA	-0.0554811	0.806853	0.874219
AC007688.2	0.161583	0.806928	0.874251
ACVR2B-AS1	-0.131851	0.807003	0.874283
GRB14	-0.0951759	0.807172	0.874343
LRRC45	0.046004	0.807194	0.874343
LINC00893	0.0719874	0.807117	0.874343
AC008481.1	0.118291	0.807411	0.87453
MIR25	-0.0837113	0.807541	0.874622
AC090213.1	-0.0585362	0.807645	0.874686
GCNA	-0.136908	0.807754	0.874729
MALAT1	0.0151298	0.807775	0.874729
RASGRF1	0.103308	0.807907	0.874736
SMARCA1	0.0542211	0.80785	0.874736
ALDH2	-0.0527034	0.807918	0.874736
AP001372.2	-0.073458	0.808038	0.874818
RAMP1	-0.0806385	0.808234	0.874981
YARS2	-0.0247478	0.808345	0.875003
AL117329.1	-0.0350746	0.808341	0.875003
ADAM32	0.104561	0.808649	0.875185
RPL21P28	-0.125277	0.808584	0.875185
NA	-0.134665	0.808626	0.875185
KYNU	0.0256393	0.80886	0.875365
AC106801.1	0.10847	0.808979	0.875445
KLF3-AS1	0.0992579	0.80907	0.875495
ZNF227	-0.0327102	0.809654	0.876077
AC020658.7	-0.0882316	0.809731	0.876112
SLC20A2	-0.0195118	0.810127	0.876442
AL356299.2	-0.0907878	0.810093	0.876442
HNRNPA1P68	0.0520681	0.810219	0.876493
RUFY1	0.0249486	0.810275	0.876505
CPD	0.0193133	0.810445	0.876567
AL355994.4	0.148874	0.810499	0.876567
GLUD1P3	-0.0692685	0.810514	0.876567
AC244093.2	0.106643	0.810483	0.876567
DNAH17	-0.0437325	0.81067	0.876688
COX6B2	0.0389163	0.810897	0.876855
PRR15L	-0.149279	0.810961	0.876855
AC046143.1	-0.0873717	0.810942	0.876855
KDM4C	-0.0403642	0.811462	0.877348
MIR5194	-0.103304	0.811595	0.877442
ZBTB11-AS1	0.0581769	0.811683	0.877489
MIR3936HG	-0.0466635	0.811852	0.877623
AC069222.1	0.129324	0.812025	0.877761
DYNLL1P2	-0.122705	0.812121	0.877816
CCDC28A	-0.0510556	0.812545	0.877975
SNORA75	-0.1426	0.812512	0.877975
RN7SKP16	-0.0850853	0.812586	0.877975
AL137186.2	-0.0909194	0.812586	0.877975
CAB39P1	-0.147789	0.812359	0.877975
PPT2-EGFL8	-0.0478013	0.812345	0.877975
AC010531.6	0.0936887	0.812575	0.877975
AC010501.1	-0.123613	0.812734	0.878087
AL035405.1	-0.101468	0.812835	0.878146
RNMT	0.0212509	0.813009	0.878181
ZNF501	-0.0649471	0.813017	0.878181
AC067930.5	0.083562	0.813048	0.878181
FP671120.1	0.131094	0.813021	0.878181
ATP2C2-AS1	0.0576709	0.813136	0.878227
AL355483.2	-0.0923287	0.813222	0.878271
AL353662.1	0.095771	0.813943	0.879001
AC007279.1	0.0872247	0.813996	0.879008
AC007098.1	-0.114871	0.814086	0.879057
CCDC171	0.0605576	0.814299	0.879217
AP001992.1	0.0691059	0.814325	0.879217
HOXD-AS2	0.0437287	0.814625	0.879492
ADIRF-AS1	0.0618455	0.814799	0.87963
AC002310.2	0.135912	0.814909	0.8797
NOTCH2NL	-0.052256	0.815048	0.879801
AC135279.1	0.0805785	0.815101	0.879809
MTMR2	-0.0197469	0.815387	0.879829
PSMD6	0.0185193	0.815291	0.879829
APBB2	0.0158493	0.815391	0.879829
TTC3	-0.0155984	0.815283	0.879829
LINC01518	-0.0472014	0.815344	0.879829
IQCJ-SCHIP1-AS1	-0.0575093	0.815187	0.879829
AC074050.4	0.122525	0.815478	0.879873
CTH	0.0539053	0.815803	0.880176
AL023807.1	-0.0690895	0.815961	0.880248
AC007040.1	-0.128869	0.815943	0.880248
SDR16C5	-0.0584365	0.816381	0.880522
ARC	0.0714691	0.816281	0.880522
MED28P1	0.116477	0.81638	0.880522
DDTP1	-0.137814	0.816397	0.880522
FNDC5	-0.0946268	0.816492	0.880575
ILF2P1	0.155289	0.816538	0.880576
DNALI1	-0.114264	0.81676	0.880766
CNOT8	0.0205846	0.816892	0.880859
LANCL3	0.0708581	0.817257	0.88103
LINGO1	0.131037	0.817147	0.88103
RPL15P3	0.123268	0.817277	0.88103
EVPLL	0.0678404	0.817146	0.88103
AL035530.2	-0.106453	0.817259	0.88103
ANO1	0.0193626	0.817352	0.881061
STOML1	0.0467178	0.818151	0.881534
MIR421	0.0624773	0.817974	0.881534
AL139353.1	0.112535	0.817998	0.881534
AC012362.1	-0.07838	0.818129	0.881534
LIPE-AS1	0.0955511	0.818106	0.881534
AP000936.3	0.13699	0.818141	0.881534
AL592546.1	-0.125451	0.818155	0.881534
LRRFIP1P1	0.0801743	0.817892	0.881534
RCC2P4	-0.119097	0.818325	0.881669
PSD	0.102372	0.818434	0.881737
AC011406.1	-0.107941	0.81858	0.881845
AC134349.1	0.0616501	0.818896	0.882136
SMARCD3	-0.040499	0.819348	0.882534
AC015883.1	-0.0789937	0.819356	0.882534
MTND5P28	-0.0755616	0.819517	0.882658
ALKBH1	0.0264505	0.820142	0.883282
AC126755.1	0.0495587	0.820189	0.883284
IPO4	-0.0292703	0.820388	0.883402
RF00493	0.0768054	0.820435	0.883402
C8orf49	-0.094196	0.820417	0.883402
PLEKHB2	0.0182997	0.820668	0.883603
RAP1GAP	-0.0542388	0.820778	0.883624
CTSK	-0.125133	0.82075	0.883624
DMTN	-0.0293926	0.821718	0.884587
MED6	0.0195786	0.82178	0.884604
SH3GL3	-0.10363	0.821912	0.884682
MIR6739	-0.115927	0.821943	0.884682
FRY	-0.07901	0.821994	0.884687
D2HGDH	0.0295736	0.822228	0.88484
POTEI	0.0798257	0.822185	0.88484
AC024257.3	-0.0632672	0.822315	0.884885
ZC2HC1C	-0.0912031	0.822928	0.885495
RBM43P1	-0.0794187	0.82349	0.886024
AC008958.1	-0.122584	0.823511	0.886024
TXNRD3	0.0244451	0.823627	0.8861
MANSC1	0.0487501	0.823678	0.886106
GGNBP2	-0.0170943	0.823984	0.886385
MRPL48	0.0262369	0.824097	0.886458
ENOSF1	-0.0198935	0.824287	0.886563
AL020996.1	-0.08393	0.824254	0.886563
PCCA-AS1	0.0633114	0.824606	0.886857
SNORA22	0.0651673	0.824802	0.887019
AGRP	-0.126049	0.824898	0.887073
GID8	-0.0174896	0.824948	0.887078
AC020658.6	0.0787092	0.825327	0.887436
AL356481.2	-0.135164	0.825427	0.887494
SZT2	0.0183961	0.826195	0.888222
AL355877.2	-0.115224	0.826182	0.888222
AC025165.1	-0.118631	0.826343	0.88832
GTF2IP20	-0.0364985	0.826378	0.88832
MORN1	-0.0353341	0.826482	0.888343
RANBP6	-0.0227638	0.826492	0.888343
ROCK1	-0.0163622	0.82671	0.888479
FOXO3B	-0.0461153	0.826676	0.888479
AL031577.1	-0.083338	0.826853	0.888584
AC004466.3	-0.0902844	0.826955	0.888644
APLP2	-0.0132986	0.827248	0.88891
ABCB7	-0.0236818	0.827319	0.888937
MIR4482	-0.117564	0.827382	0.888955
PIGCP1	0.0473282	0.827705	0.889154
PPP1R3G	0.11872	0.827699	0.889154
AD001527.1	-0.131986	0.827624	0.889154
TBX2	-0.0644889	0.827785	0.889191
SPPL3	0.0172526	0.828045	0.889358
MITF	-0.0476546	0.828079	0.889358
AC107959.1	0.124454	0.828047	0.889358
EBLN3P	-0.0468073	0.828167	0.889404
ENDOV	0.0335174	0.828338	0.889539
C14orf37	0.0800562	0.828393	0.889548
GRSF1	0.0151631	0.82846	0.889571
PPP1R3E	0.0310051	0.828539	0.889598
AC110048.2	0.0681785	0.828577	0.889598
MESD	0.0220562	0.828769	0.889699
CHP1	0.0153183	0.828761	0.889699
LINC01560	0.0922336	0.828809	0.889699
RSPH9	0.064906	0.828881	0.889727
AC074033.1	0.0883697	0.828995	0.8898
AC131212.4	0.106624	0.829058	0.889818
ANXA1	0.0146858	0.829163	0.889881
AC003991.2	-0.0730299	0.829563	0.890262
ZNF530	0.0300982	0.829652	0.890308
AEBP1	0.0320356	0.829809	0.890378
NBPF9	0.0183787	0.829807	0.890378
CYP27C1	-0.02852	0.829997	0.890519
AC135050.1	0.0800716	0.830033	0.890519
ADGRF3	-0.0540032	0.830174	0.890622
ZRANB1	0.0211144	0.830449	0.890682
MUSK	0.0829698	0.830289	0.890682
ACTR2	-0.0139663	0.830364	0.890682
ASPSCR1	0.0268875	0.830461	0.890682
FAHD2CP	-0.092311	0.830383	0.890682
AC006333.2	-0.0654867	0.830706	0.890896
SERPINB7	-0.0417647	0.831231	0.89141
CCDC61	-0.0545467	0.83149	0.891639
CLIP4	0.0169898	0.83163	0.891739
TIMM21	0.0239536	0.831711	0.891765
B3GALNT1	-0.0622556	0.831762	0.891765
AL132838.2	-0.111475	0.831792	0.891765
DIO2	-0.119075	0.831957	0.891892
VSTM5	-0.108823	0.832167	0.892068
AC009090.3	-0.108374	0.832217	0.892072
SNORD121A	-0.112402	0.832428	0.892249
MPC2	-0.0307033	0.832926	0.892676
ELOC	-0.0176971	0.832917	0.892676
TMC4	0.0315063	0.832964	0.892676
AL662844.3	0.120173	0.833013	0.892678
RPL31P58	-0.0727451	0.833105	0.892728
RN7SKP56	-0.116711	0.833422	0.892984
AC092117.2	-0.0695275	0.833436	0.892984
NUDT6	0.0523833	0.833601	0.89311
VPS13C	0.016366	0.83372	0.89319
AC006480.1	-0.0800652	0.833977	0.893415
AC091868.2	0.0384848	0.834115	0.893514
STBD1	0.0882057	0.834394	0.893714
SUMO4	0.0739869	0.834353	0.893714
NCOA5	0.0156489	0.834607	0.893885
AC022493.2	-0.125468	0.834646	0.893885
AC004232.3	-0.0757968	0.834824	0.894026
DYNC1LI2	0.0146002	0.834967	0.894031
AC007938.2	0.0879383	0.834932	0.894031
AC027281.2	-0.12956	0.834898	0.894031
AMACR	-0.0730336	0.835034	0.894053
JADE1	-0.0222417	0.835705	0.894424
CYP2D6	0.0535052	0.835485	0.894424
PILRB	-0.0303305	0.835795	0.894424
ARL8B	0.0211925	0.835556	0.894424
TPM3P7	-0.120508	0.835468	0.894424
CTBP1-AS2	-0.0232932	0.835756	0.894424
RASAL2-AS1	0.0633424	0.835614	0.894424
PRDX3P1	0.106145	0.835786	0.894424
AL445228.2	0.114655	0.835793	0.894424
AC069499.1	0.0676088	0.835848	0.89443
RF00015	-0.0896475	0.835915	0.894453
RF01241	0.134489	0.835985	0.894478
APOBEC3F	0.0469672	0.836099	0.894513
NCOR1	0.012921	0.836156	0.894513
VN2R10P	-0.104539	0.83614	0.894513
KRT8P39	-0.058971	0.836251	0.894536
C19orf81	0.101028	0.836288	0.894536
RNU6-795P	0.121119	0.836316	0.894536
CAMK1	0.0814489	0.83645	0.894581
AC004906.1	-0.104057	0.836451	0.894581
ALG1L	0.106569	0.836543	0.894595
SERTAD4-AS1	0.1087	0.836556	0.894595
TEX14	0.112675	0.836834	0.894843
MIR3619	-0.0532773	0.836917	0.894882
ARMCX1	0.0493198	0.836988	0.894909
MCTS1	-0.0242823	0.837051	0.894926
LGI4	0.103491	0.837109	0.89494
NEXN-AS1	0.104065	0.837196	0.894983
UBE2G1	0.01836	0.837318	0.895065
RNF14	-0.0195838	0.83779	0.895519
AC006946.1	0.117067	0.837883	0.895569
AL365223.1	0.113308	0.83793	0.89557
HOXD9	-0.0317369	0.83828	0.895895
SNRNP40	-0.0167789	0.838372	0.895943
SON	-0.0118393	0.838694	0.896189
AC008770.3	-0.0972026	0.838694	0.896189
AL139246.3	-0.115613	0.838958	0.896422
MAL2-AS1	-0.0709812	0.839017	0.896436
AC114730.3	0.122386	0.839065	0.896437
ABRACL	-0.0372963	0.839153	0.896482
ZNF101P2	-0.109441	0.839292	0.89658
SH3GL1P1	0.061829	0.83964	0.896903
RTRAF	0.0181484	0.839755	0.896966
CWC27	0.0251402	0.839791	0.896966
MRI1	-0.0227803	0.840069	0.897114
RPP38	0.025801	0.839986	0.897114
ZNF321P	-0.0747038	0.840063	0.897114
AC108693.2	0.0960375	0.840172	0.897174
FBXW2	-0.014899	0.84031	0.897273
ATG5	-0.0199299	0.840774	0.897669
AL031963.3	-0.0929199	0.840766	0.897669
SEZ6	-0.105752	0.841215	0.89809
GSG1	-0.0956824	0.841469	0.898312
RF00019	0.11228	0.841585	0.898386
AL359878.1	0.0498893	0.841761	0.898426
AP001619.1	0.0732767	0.841737	0.898426
AC012435.1	0.0532218	0.841719	0.898426
AC040160.1	-0.0773819	0.841875	0.898498
CRIP2	0.0522695	0.84231	0.898912
AC009704.2	-0.100461	0.842389	0.898948
PLD4	0.112137	0.842453	0.898967
BRPF3	-0.0155202	0.842588	0.898998
GGPS1	0.0218221	0.842556	0.898998
AC138965.2	-0.0823718	0.842622	0.898998
CALML4	0.0789296	0.842705	0.89901
ZNF232	0.041953	0.842726	0.89901
CACNA2D1	-0.0488693	0.842843	0.899085
AC105137.2	0.0847382	0.843257	0.899477
SH3BP5-AS1	0.0273478	0.843397	0.899578
TCEANC2	-0.0273749	0.843558	0.899699
WLS	-0.0159336	0.843636	0.899733
DLSTP1	0.0437255	0.844038	0.900112
P3H4	0.0359204	0.844235	0.900191
BTBD18	0.0533175	0.844251	0.900191
AC068896.1	0.0642618	0.844191	0.900191
RPP14	0.0256295	0.844429	0.900331
NFASC	0.0982364	0.844863	0.900348
RGMA	-0.112074	0.844699	0.900348
IRF9	0.0310065	0.844648	0.900348
MIR151A	-0.0850055	0.844854	0.900348
TOLLIP-AS1	-0.0952851	0.844792	0.900348
AP006333.2	0.0987153	0.844758	0.900348
AC025569.1	-0.100591	0.844493	0.900348
HMGB1P51	-0.0589382	0.844676	0.900348
AC117503.4	0.11767	0.8448	0.900348
SRP9	-0.0171645	0.84497	0.900412
AC022001.3	0.092772	0.845035	0.900432
AC022919.1	-0.111064	0.845137	0.900491
HMGN5	-0.0700653	0.845229	0.900539
CLYBL	0.106634	0.845383	0.90062
C17orf67	-0.0801914	0.845398	0.90062
CLTCL1	0.0451393	0.845562	0.900745
AL450998.3	-0.0445693	0.845627	0.900766
CRCP	-0.0151767	0.845683	0.900775
STAG3L3	0.0229225	0.845779	0.900776
UVRAG	0.0203202	0.84579	0.900776
BX284668.2	0.110451	0.84587	0.900776
AP002026.1	0.0695054	0.845856	0.900776
KANK3	0.0803891	0.845966	0.900798
AL049780.1	0.0989344	0.845983	0.900798
MTDH	-0.0137465	0.846096	0.900869
GLIS2-AS1	-0.0907809	0.846164	0.900891
LRRC20	-0.0425764	0.846322	0.901011
AL354710.1	-0.116624	0.846592	0.901249
PKNOX1	-0.0195476	0.846706	0.90132
IL23A	0.0684519	0.847027	0.90157
CCNT2-AS1	0.0757269	0.847034	0.90157
TDG	0.0189314	0.847678	0.902157
AC090616.6	-0.0860404	0.847654	0.902157
AL136531.1	-0.0618205	0.847925	0.90237
SERPINB6	-0.0174896	0.847993	0.902392
CCDC17	0.0378724	0.848149	0.902509
POLR3D	-0.0219045	0.848221	0.902537
HSD17B8	0.0317684	0.84833	0.902602
MIR554	-0.110507	0.848646	0.902889
AC100778.3	0.0903155	0.848922	0.903133
ACYP2	-0.0474655	0.849328	0.903508
SPRYD4	0.024122	0.849404	0.903508
ZC3H6	-0.0262777	0.849415	0.903508
AC020915.2	0.0947325	0.849491	0.90354
C17orf53	0.0216098	0.849595	0.903601
AL049840.6	-0.0851978	0.849669	0.903631
SNORA14A	0.0539374	0.849827	0.903699
EEF1B2P7	0.0622747	0.849781	0.903699
MZF1	-0.0228698	0.850094	0.903884
RANBP10	-0.0203694	0.850048	0.903884
BAZ1B	0.0122839	0.850236	0.903887
NPC2	0.0124399	0.850252	0.903887
MIR3176	-0.0992817	0.850284	0.903887
AC005546.1	-0.0558266	0.850265	0.903887
SEC24B	0.0138235	0.850551	0.904121
AC016745.1	-0.105438	0.850609	0.904133
ZNF880	-0.0301525	0.85066	0.904139
CCNB1IP1P1	-0.114357	0.850789	0.904226
AC012170.1	-0.104677	0.850881	0.904274
AL354892.3	0.0677727	0.851013	0.904364
AC006077.2	-0.0962686	0.851241	0.904557
LINC00920	0.108548	0.851439	0.904718
PAIP1	-0.0158702	0.851584	0.904823
SF3A3P1	0.0450449	0.851742	0.904941
PIK3C3	-0.0200443	0.851995	0.905064
MRAS	-0.0536573	0.851998	0.905064
AC126474.2	-0.0519578	0.851958	0.905064
TLE2	0.0329687	0.852135	0.90516
ZFP69B	-0.0724466	0.852577	0.90558
AC079594.1	-0.105751	0.852707	0.905668
MRPS36	-0.0450653	0.852987	0.905916
AL592114.3	-0.0750933	0.853078	0.905963
AC055764.2	-0.114894	0.85318	0.906021
PKD1P5	-0.041442	0.853479	0.90629
MRPL32	-0.0191096	0.853765	0.906482
COX20P1	-0.0712376	0.8538	0.906482
AC024075.1	0.0500494	0.8538	0.906482
IRF7	0.0333019	0.853961	0.906603
TERT	-0.0312462	0.854305	0.906769
HOXD8	-0.0344102	0.854299	0.906769
RNU6-1003P	0.114984	0.854254	0.906769
AC120024.1	0.0731681	0.854252	0.906769
GOLGB1	-0.0128859	0.854358	0.906775
BLID	-0.0660536	0.854499	0.906826
CR936218.1	-0.0670808	0.854488	0.906826
OSBPL5	-0.0271901	0.854675	0.906933
TMEM202-AS1	-0.0786139	0.854693	0.906933
TPPP	0.031891	0.85496	0.907166
CTNNAL1	0.0140878	0.855345	0.907484
AC135586.1	0.110829	0.855353	0.907484
IST1	-0.0142249	0.855415	0.9075
NFXL1	-0.0196619	0.855536	0.907578
LSMEM2	-0.0588773	0.855633	0.907632
LARGE1	0.0250585	0.855895	0.907854
NPTN	-0.0148106	0.855936	0.907854
IFRD1	0.0165101	0.856146	0.907871
NIFK	-0.0172124	0.856159	0.907871
FTH1P24	-0.0677042	0.856123	0.907871
AC090907.1	-0.0955484	0.856135	0.907871
AC010491.1	0.0800266	0.856187	0.907871
AC079385.1	-0.0662122	0.856364	0.90795
SPDYE22P	0.0404012	0.856378	0.90795
AC116407.4	-0.111733	0.856402	0.90795
AL356056.2	-0.0777537	0.856549	0.908056
ITM2B	-0.0155629	0.856757	0.908223
ARHGEF37	0.0700372	0.856813	0.908223
ENTPD4	-0.014175	0.856847	0.908223
ADGRL2	-0.0429968	0.857001	0.908337
MTND4P15	-0.0981642	0.857156	0.908452
TGFBR3	0.0286082	0.857467	0.908659
LOXL4	0.0440771	0.857493	0.908659
GPATCH11	-0.0274416	0.857449	0.908659
RNF43	0.0201786	0.857624	0.908728
RPL7P7	-0.0844797	0.857658	0.908728
AP002360.1	0.063286	0.857698	0.908728
DCST1	0.103244	0.857891	0.908882
LZTS2	0.0209535	0.858069	0.909021
RHCE	0.10602	0.858342	0.909261
HOXA9	-0.0463896	0.858583	0.909391
CTTNBP2NL	-0.0143522	0.858606	0.909391
SYNE4	-0.0775335	0.858558	0.909391
TMEM136	-0.0797394	0.858829	0.909577
PHBP19	-0.062746	0.858985	0.909643
HIST1H2BI	-0.0398415	0.858939	0.909643
ST3GAL4	-0.0239572	0.859131	0.909748
DENND2A	0.0375228	0.85951	0.9101
DAAM1	0.0171656	0.859759	0.910214
MIR623	-0.0778464	0.859719	0.910214
AC092139.3	-0.0260581	0.859691	0.910214
CIRBP	0.0155003	0.859902	0.910267
AC020908.3	0.0933046	0.85988	0.910267
AKAP13	0.0120226	0.860044	0.910268
NETO2	-0.0151175	0.860031	0.910268
RPL18AP2	0.0950942	0.860032	0.910268
GPC1	0.0156524	0.860234	0.910319
ZNF484	-0.0265793	0.860216	0.910319
PARN	-0.0142685	0.860141	0.910319
AC016394.1	-0.0671393	0.860308	0.910348
GDPD1	0.0588986	0.860465	0.910464
PEX11A	0.0350219	0.860523	0.910476
TSPAN7	-0.2375	0.860632	0.910541
HAGH	-0.0336391	0.860939	0.91059
TOP3B	-0.057778	0.861007	0.91059
CEP164	-0.0139431	0.860885	0.91059
TMPRSS4	-0.0870898	0.860852	0.91059
AC108047.1	0.0731154	0.860894	0.91059
LINC02100	-0.0717278	0.860964	0.91059
AL035661.1	0.0581678	0.860898	0.91059
SGF29	0.0261673	0.861102	0.910641
AC105345.2	0.109187	0.86142	0.910928
MTND4P12	-0.0619548	0.861615	0.911065
AC040160.2	0.0513438	0.861644	0.911065
AP003392.1	0.0409198	0.861879	0.911219
AC137932.3	-0.0367476	0.861931	0.911219
AC132872.4	0.0555873	0.861895	0.911219
ELOCP19	-0.0748832	0.862403	0.911668
MRPS10	0.0167449	0.862679	0.911811
VCAN-AS1	0.0864475	0.862679	0.911811
AC145212.1	-0.0450264	0.862649	0.911811
MSANTD1	0.0997027	0.862752	0.911833
AL591719.1	-0.085737	0.862794	0.911833
BEND3P1	-0.0701863	0.862929	0.911876
AC145423.3	0.068391	0.862895	0.911876
STT3A-AS1	-0.0650062	0.863	0.911902
AC068580.1	-0.0840405	0.863181	0.911993
AC016644.1	0.100142	0.863149	0.911993
SPDYE16	-0.0708198	0.863729	0.912522
PMS2P5	-0.0536626	0.864123	0.912889
AC017083.1	-0.0753975	0.864451	0.913186
AC011476.3	-0.0713642	0.865093	0.913814
DNAJB4	-0.0249716	0.86539	0.914078
C12orf65	-0.018609	0.865602	0.914203
CYB561A3	-0.0205436	0.86556	0.914203
AC073210.1	-0.0761247	0.865828	0.914391
NA	0.0789719	0.865995	0.914468
AC021491.4	0.0980045	0.865968	0.914468
MLXIPL	-0.0293477	0.866053	0.914479
AP3S2	0.0166992	0.866299	0.914689
SPDYE2B	0.0819774	0.86657	0.914876
AL513548.3	0.0998471	0.866525	0.914876
ASH1L-AS1	-0.0566205	0.867267	0.915561
PLEKHB1	0.0868036	0.867828	0.916104
AL023803.2	-0.104723	0.868262	0.916512
AC073571.1	0.0716261	0.868474	0.916686
ATP5MG	0.0218809	0.8687	0.916824
NDOR1	0.0233994	0.868693	0.916824
AC104123.1	0.0900202	0.869167	0.917268
CISD1	-0.0195991	0.869278	0.917284
POLR2J4	0.0397689	0.869233	0.917284
AP003392.4	0.0457509	0.869327	0.917287
AC009996.1	0.0687848	0.869423	0.917337
LINC01301	0.0948761	0.86947	0.917338
AP000347.2	0.0764656	0.869547	0.917368
PLCB1	-0.0783926	0.869792	0.917468
ZNF555	-0.0326943	0.869795	0.917468
AC108002.1	0.0679739	0.869838	0.917468
AC103760.1	0.0435384	0.869825	0.917468
Z93241.1	-0.0370785	0.869878	0.917468
RUNX1	-0.0101682	0.870037	0.917493
STARD7-AS1	0.0390037	0.870044	0.917493
AC005261.3	-0.0409277	0.869992	0.917493
PSTK	0.0336185	0.87023	0.917639
KIAA1217	0.0120508	0.870491	0.917834
TAF4B	-0.0178597	0.87051	0.917834
COL6A4P1	-0.0951414	0.870578	0.917857
CRYBA1	-0.0654048	0.870799	0.91795
FAM210A	0.0173101	0.870856	0.91795
AC107959.2	0.0655351	0.870811	0.91795
AC109454.2	0.0679697	0.870804	0.91795
ZNF256	-0.0395193	0.871042	0.918096
AL162431.4	0.0435768	0.87117	0.918181
AC120114.1	-0.073255	0.871338	0.918308
DDX10	0.0139984	0.871477	0.918404
UPK3BP1	-0.0959952	0.871536	0.918416
ZNF547	-0.0594544	0.871803	0.918648
GIPR	0.062437	0.871957	0.91871
HACL1	0.0217347	0.871923	0.91871
MAFIP	0.0641621	0.872005	0.918711
TPM3P9	-0.029011	0.872077	0.918737
JHDM1D-AS1	-0.100925	0.872184	0.9188
AC034102.6	0.0554751	0.87229	0.918862
HOXB5	0.0401375	0.87239	0.918917
AL359091.4	0.0811409	0.872473	0.918954
AC009095.1	0.0469211	0.873011	0.919471
RIMKLB	-0.0253737	0.873788	0.920189
TMEM192	-0.0166524	0.873764	0.920189
BX005266.2	0.0964828	0.874267	0.920643
AC020922.3	-0.0933834	0.874791	0.921145
MRPS31P4	-0.049095	0.874959	0.921272
AC004837.2	-0.0514643	0.875114	0.921385
MLYCD	0.0317131	0.875166	0.92139
DDX19A	0.0165039	0.875243	0.921422
STIM2	-0.016276	0.875292	0.921423
SLC25A18	-0.095782	0.875402	0.921438
RNU5F-1	0.0553309	0.87539	0.921438
TNRC6A	-0.0107148	0.875576	0.921489
CLDND2	0.0921553	0.875593	0.921489
SCARNA7	-0.0217506	0.875593	0.921489
FGF22	-0.0878657	0.875675	0.921525
FAM20B	-0.0117052	0.87573	0.921533
ZNF671	-0.0242224	0.876003	0.921771
MIR27A	0.105371	0.87612	0.921797
AC010319.4	0.0645555	0.876167	0.921797
AL583832.1	-0.0574896	0.876171	0.921797
RUSC1-AS1	0.019744	0.876341	0.921926
AC242842.1	0.0660457	0.876807	0.922366
ASMTL-AS1	0.0469312	0.876883	0.922396
AC123768.3	0.0699071	0.877103	0.922577
SH3GL1P2	-0.068617	0.877264	0.922647
AC068790.3	0.0499638	0.877229	0.922647
AC010997.4	0.0886289	0.877369	0.922706
DDX19B	-0.020426	0.87744	0.922726
ZNF433	-0.0354835	0.87753	0.922726
PCDHGB7	0.0392362	0.877489	0.922726
AC009690.2	-0.0339459	0.877898	0.922962
AC104564.2	-0.0489871	0.877882	0.922962
AC023206.1	0.0785945	0.877876	0.922962
SLC4A11	-0.031028	0.878082	0.923071
VPS45	0.0148555	0.878097	0.923071
RPL7P14	-0.0817433	0.878437	0.923378
CASKIN1	0.0749201	0.878575	0.923424
AC010478.1	-0.0694269	0.878572	0.923424
UBA52P8	-0.0489716	0.878749	0.923556
EFCAB8	-0.0820634	0.878805	0.923565
LRRC75A-AS1	-0.0102132	0.878858	0.923571
CPT1C	0.0176446	0.87903	0.923619
LSMEM1	-0.0481742	0.878983	0.923619
AC093567.1	0.0576479	0.879047	0.923619
SH3D21	-0.0167207	0.879332	0.923869
NAP1L4	0.0110679	0.879505	0.924001
PITX2	-0.0202747	0.879765	0.924224
AC125807.2	0.0417363	0.880092	0.924517
DIAPH2-AS1	-0.0442171	0.880266	0.924633
RRS1-AS1	0.0692333	0.880299	0.924633
MYLPF	0.0862366	0.880686	0.92494
AC112220.2	-0.0533961	0.880671	0.92494
FAM86FP	0.068398	0.880867	0.925033
NRSN2-AS1	0.0526887	0.88087	0.925033
CMBL	0.0193897	0.881135	0.925261
TM9SF2	-0.0120626	0.881273	0.925356
GTF2IP14	-0.0595936	0.881405	0.925444
CAMK2D	-0.0137212	0.881491	0.925485
MORF4L1P1	-0.0293594	0.881637	0.925587
HSD17B1P1	0.0585708	0.881753	0.925659
AC139887.4	0.0524852	0.881897	0.92576
NEDD9	0.017644	0.88212	0.925944
C12orf76	0.0219268	0.882327	0.926111
RPL7L1	-0.0100871	0.882411	0.926149
CYP2D8P	0.066998	0.88261	0.926308
NA	0.0741203	0.883022	0.92664
AC016588.2	0.0851059	0.882983	0.92664
SNORD104	0.0274801	0.883139	0.926712
AL591846.1	0.0452138	0.883362	0.926896
EPHX2	-0.0406278	0.883673	0.927062
MFF	-0.0116766	0.883711	0.927062
NOXA1	0.0650774	0.883569	0.927062
CLMAT3	-0.0232184	0.883693	0.927062
AC092142.1	-0.0675862	0.883832	0.927138
AL355338.1	0.0460783	0.883881	0.92714
ZNF468	-0.0242943	0.883982	0.927145
AC092135.1	-0.0489477	0.883965	0.927145
ZNF331	-0.0237936	0.884092	0.92716
NDUFA4	-0.0114204	0.884084	0.92716
LDHAL6FP	-0.0704344	0.884292	0.92732
ZSCAN31	0.0278869	0.884357	0.927338
AC012442.1	0.0735355	0.884412	0.927345
CHRNA10	0.0498365	0.884854	0.927758
AC003989.2	-0.0453419	0.885436	0.928318
AC107956.2	0.0639822	0.885543	0.92838
ZNF79	0.0271273	0.885615	0.928405
TTYH2	0.0281073	0.885923	0.928678
AL022238.1	-0.0545015	0.886012	0.928721
AC009118.3	-0.0635529	0.886067	0.928729
TFAP2A-AS1	0.0271073	0.886333	0.928957
ERI1	-0.0140543	0.886547	0.928992
MIR661	0.0911087	0.886486	0.928992
GPR89P	0.0674743	0.886417	0.928992
GTF2H5	-0.0235213	0.886558	0.928992
NSUN4	0.0121981	0.88664	0.929028
SUMO2P8	0.0399522	0.887174	0.929537
AC122718.2	0.0622557	0.887428	0.929729
AC104564.5	-0.0538028	0.887454	0.929729
ACPP	0.0391325	0.887515	0.929744
NARS2	0.0152876	0.887757	0.929846
DCUN1D3	-0.0158015	0.887726	0.929846
AL133215.2	-0.0461649	0.887712	0.929846
PLTP	-0.0455389	0.887815	0.929856
USP24	-0.00924638	0.887949	0.929897
AC011479.3	0.0439649	0.887922	0.929897
AC079753.1	0.0669845	0.888077	0.92998
RPL12P44	-0.0699898	0.888448	0.930319
SQOR	0.0165709	0.888728	0.930511
RCOR2	-0.0483216	0.888721	0.930511
ALG8	0.013087	0.888949	0.930692
FABP3	-0.051865	0.889177	0.93083
AL021707.1	-0.0965768	0.889151	0.93083
EHMT2-AS1	-0.0870419	0.889271	0.930878
AC110597.1	-0.0720941	0.889439	0.931004
AC005046.1	0.0311707	0.889567	0.931088
TOB1	0.0159678	0.889669	0.931108
AC108449.2	-0.0341261	0.889683	0.931108
KIF3B	-0.0104318	0.889808	0.931138
BICDL2	-0.0338388	0.889782	0.931138
TRIT1	-0.0149998	0.889988	0.931245
RPS7P3	0.0580826	0.890006	0.931245
SHF	0.0486396	0.89032	0.931523
AC069236.1	0.0454449	0.890367	0.931523
USP34	-0.0098576	0.890564	0.931627
CCS	0.027379	0.890534	0.931627
SPARC	0.00843388	0.890941	0.931924
DPH6-AS1	-0.0607896	0.890944	0.931924
SLC27A5	0.0263615	0.891675	0.932296
SSR1	0.011249	0.891482	0.932296
DTNB	0.0169012	0.891709	0.932296
GRIP2	-0.0737404	0.891529	0.932296
RAB24	0.0445255	0.891761	0.932296
LAMA2	0.0520653	0.891703	0.932296
BCAS2P2	0.0704764	0.89178	0.932296
SNRPCP19	-0.0686852	0.891525	0.932296
AC008417.1	0.0489427	0.891608	0.932296
HNRNPCP1	0.0512453	0.891364	0.932296
SUMO1P3	-0.0675258	0.891871	0.932341
RPL26P27	0.0650739	0.891966	0.93239
UGT1A7	-0.0570866	0.892146	0.932527
AL133551.1	-0.057033	0.892313	0.932652
AL590822.2	-0.0548056	0.892445	0.932739
ZBTB7B	-0.0153296	0.892514	0.932761
ERH	-0.0110013	0.892567	0.932766
RNU6-638P	0.075962	0.892951	0.933117
NUDT5	-0.0110762	0.893046	0.933166
KARSP1	-0.0399656	0.89318	0.933256
CYP2F2P	0.0768872	0.893332	0.933364
PLEKHO1	-0.0318746	0.893529	0.933475
KNOP1	0.0120213	0.893631	0.933475
TAS2R5	0.0488198	0.893611	0.933475
AC091180.2	-0.0390406	0.893551	0.933475
BIRC6	0.00799126	0.893848	0.933601
C2orf76	0.0275279	0.893806	0.933601
HMGN2P5	-0.0491964	0.893985	0.933695
ZBED6CL	0.0319526	0.894059	0.933721
PCDHB2	-0.0443236	0.894114	0.933728
COL5A2	0.0148692	0.894254	0.933773
LINC01004	0.0529596	0.894249	0.933773
AC087741.1	-0.0293994	0.894541	0.934023
C1orf198	0.0131033	0.894643	0.934029
SYPL1P2	-0.0660097	0.894622	0.934029
ACTG2	-0.077234	0.894766	0.934049
AC002480.2	0.0425069	0.894768	0.934049
AC016065.2	-0.0839392	0.894807	0.934049
AC005618.1	-0.0734979	0.89498	0.934179
Z98749.1	-0.070087	0.895167	0.934242
SEC24B-AS1	-0.0599089	0.895091	0.934242
LINC02001	-0.0283373	0.895185	0.934242
AL139289.2	-0.0521665	0.895474	0.934493
KRBOX4	-0.0186773	0.895648	0.934625
PRPS2	-0.0116819	0.895897	0.934634
ZNF29P	-0.0775667	0.895898	0.934634
DUSP18	-0.0244961	0.895759	0.934634
TAP2	-0.0106694	0.895803	0.934634
NSUN5P1	0.0160094	0.895717	0.934634
MYH3	-0.0383571	0.896014	0.934705
AC008608.2	0.0731204	0.896103	0.934748
LBX2-AS1	-0.0334218	0.896162	0.934758
TMA16P2	0.0504274	0.896265	0.934767
AC087481.3	-0.0258668	0.896267	0.934767
FDX1	0.0170497	0.896436	0.934809
PPM1L	0.0237297	0.896379	0.934809
FAM120AOS	-0.0165055	0.896452	0.934809
TTC21A	0.0291352	0.896522	0.934832
UBIAD1	0.0159788	0.896817	0.934988
AL360093.1	0.0437148	0.896789	0.934988
PKD1L3	0.0645079	0.896795	0.934988
AL607028.1	0.0723919	0.896966	0.935094
TPM3	0.00899419	0.897277	0.935367
SLC7A7	0.0481291	0.897474	0.935523
AC040169.3	-0.0411441	0.897667	0.935643
AC120349.3	0.0615589	0.897686	0.935643
RPSAP21	0.0506625	0.898151	0.936078
Z83844.2	0.0668703	0.898223	0.936102
TECTA	-0.071661	0.89844	0.936278
RNU6ATAC7P	0.0731593	0.898548	0.936339
TMEM69	-0.0113596	0.899008	0.936769
COL17A1	0.0082558	0.899064	0.936777
XAF1	-0.0520292	0.899236	0.936859
AC013444.2	0.064297	0.89924	0.936859
AC091132.2	0.0631657	0.899362	0.936936
FKBP11	0.0183574	0.899733	0.937221
THAP7-AS1	-0.0485346	0.899731	0.937221
AL117329.2	0.0471015	0.899792	0.937233
FOXP2	0.0664638	0.899913	0.937237
LCOR	0.00839461	0.899916	0.937237
AC007066.1	-0.0590324	0.899989	0.937237
AC112907.3	0.0237079	0.899983	0.937237
CDHR3	0.0473977	0.900218	0.937395
RIMKLBP2	0.0286913	0.900238	0.937395
RBM17P2	0.0575957	0.900437	0.937552
CLIC4	-0.0112366	0.900629	0.937701
HDAC2-AS2	-0.051693	0.900799	0.937828
TGIF2	0.0114698	0.900914	0.937853
AC023271.1	-0.0487172	0.90092	0.937853
GPS2	0.0175483	0.90118	0.937982
ZDHHC1	-0.0236376	0.901237	0.937982
MIR221	-0.0432269	0.901234	0.937982
ZNF134	-0.0129196	0.901205	0.937982
AL162171.1	-0.0421847	0.901541	0.938248
AC008875.1	-0.0682774	0.901626	0.938286
IP6K2	-0.011001	0.9022	0.938833
SCARNA18	-0.0747247	0.902316	0.938903
AC012513.3	0.0259378	0.902648	0.939198
TRAPPC6A	0.0610192	0.902916	0.939224
SPAG1	-0.0122063	0.902887	0.939224
ANXA2R	0.0368897	0.902736	0.939224
TCTEX1D2	0.0301211	0.902915	0.939224
PCDHGA5	-0.052691	0.90284	0.939224
ADO	-0.0116064	0.903273	0.939368
AC009053.1	0.0170029	0.903237	0.939368
ATP5MFP1	-0.0601168	0.903163	0.939368
AC009509.1	-0.0702305	0.903194	0.939368
AC127496.7	-0.0663934	0.903296	0.939368
METTL23	0.0146839	0.903494	0.939523
AL357140.2	-0.0433968	0.903784	0.939774
FAM78B	-0.0575495	0.903851	0.939794
AC011595.1	-0.0378516	0.904051	0.939951
AC106873.1	0.0347632	0.904244	0.940101
AL355483.1	-0.0608988	0.904302	0.940111
RPS10P5	-0.0480592	0.904511	0.940134
FARSB	0.00885737	0.904535	0.940134
TRAF6	-0.0155495	0.904712	0.940134
CCR3	0.0753201	0.904676	0.940134
AL109811.1	0.0485772	0.904562	0.940134
AC078852.2	-0.0784154	0.904663	0.940134
WFDC21P	-0.076273	0.90459	0.940134
AC027290.2	0.0128908	0.904707	0.940134
PSD3	-0.0109462	0.904831	0.940207
ZXDC	0.0125661	0.904979	0.94031
DDX11-AS1	-0.0562182	0.905161	0.940449
TP53TG5	-0.0470894	0.905243	0.940483
PHKA1	-0.00932214	0.905439	0.940637
GNPAT	-0.0124214	0.905632	0.940737
SRRM1P3	-0.0651655	0.905626	0.940737
AL031118.1	0.0581096	0.905707	0.940764
NKRF	-0.0127779	0.905992	0.941009
NEMP2	-0.0132081	0.906206	0.94108
AP001107.4	0.0618937	0.90616	0.94108
AC004982.1	-0.0436451	0.906137	0.94108
ZNF518B	-0.00984834	0.906281	0.941108
HIST1H2BJ	0.0144654	0.90683	0.941627
AL139156.2	-0.0555928	0.906906	0.941651
AP001107.6	0.056421	0.90695	0.941651
CPOX	-0.0120786	0.907035	0.941689
AC134407.3	-0.038341	0.90737	0.941987
SAR1A	0.00876233	0.907538	0.94203
IGSF8	-0.0144776	0.907605	0.94203
MPI	0.0163752	0.907607	0.94203
AC007546.1	0.042695	0.907597	0.94203
TMEM164	-0.0124988	0.907768	0.942148
MALSU1	0.0117217	0.907898	0.942232
AL031600.1	0.0725819	0.908168	0.942461
AL590627.1	-0.0232689	0.908366	0.942616
ARHGAP8	-0.0137805	0.908637	0.942847
DNAJC28	-0.0593095	0.908747	0.942911
TAS2R64P	-0.0413961	0.908812	0.942928
ANKS1A	0.0104518	0.909253	0.943296
C3orf18	-0.0549976	0.909264	0.943296
MIR591	-0.0676078	0.909459	0.943399
AC244197.3	-0.0405336	0.909461	0.943399
SGTB	-0.0157556	0.909635	0.943529
CDKN2A	0.0125968	0.909957	0.943812
NDUFA10	0.00877246	0.910608	0.944437
N6AMT1	-0.0167875	0.910726	0.944509
SUMO3	0.00758676	0.910826	0.944563
SLC52A3	0.0406552	0.911006	0.94464
TUSC3	-0.00808918	0.911047	0.94464
RN7SL706P	-0.0562841	0.911	0.94464
TACR2	-0.0594307	0.911102	0.944646
MTF2	-0.0101307	0.911298	0.944798
GALNT7	-0.00918539	0.911504	0.944861
AL391684.1	-0.0329089	0.911429	0.944861
NBPF2P	-0.048903	0.911493	0.944861
AFDN	0.00727945	0.911735	0.94505
AC134407.1	0.0466538	0.911824	0.945091
AC019068.1	0.0300452	0.911981	0.945203
AC107909.2	-0.056229	0.912056	0.945231
NA	-0.0446272	0.912299	0.945431
FGF11	-0.0469624	0.912443	0.94548
GAPDHP61	-0.032003	0.912408	0.94548
ICA1	-0.0381499	0.912574	0.945565
IFI16	-0.00838996	0.912787	0.945736
TXNL4B	0.0145719	0.913116	0.945924
HIST1H2AC	-0.0205737	0.91302	0.945924
GAPDHP36	-0.0782038	0.913111	0.945924
HNRNPLP2	0.0478296	0.913201	0.945962
AC008870.4	0.0378457	0.913258	0.94597
AL450226.1	-0.0437964	0.913416	0.946051
MAPK6PS3	0.0213026	0.913433	0.946051
LRRC57	-0.0106475	0.913524	0.946094
LAGE3P1	-0.0600576	0.913695	0.946221
ASS1P2	0.0562293	0.913851	0.946332
PAFAH1B1	-0.00723907	0.913969	0.946403
CYB561D1	0.0151739	0.91413	0.946519
SPEN	0.00700692	0.914441	0.94669
SMYD5	0.011138	0.914379	0.94669
TXNIP	0.0122934	0.914408	0.94669
TMEM25	-0.0149548	0.914815	0.947026
LOX	0.0340883	0.915544	0.947698
AL157935.1	0.0469098	0.915709	0.947698
RPS26P42	0.0586896	0.915678	0.947698
ETV5-AS1	-0.0450329	0.91566	0.947698
AC096741.1	0.0259268	0.915619	0.947698
RPSAP58	0.0350231	0.915939	0.947885
SUSD1	-0.0280766	0.916069	0.947919
AC091132.5	0.0575832	0.916045	0.947919
CBX7	-0.0235403	0.916316	0.948108
H3F3AP1	0.0706142	0.91635	0.948108
RPS12P16	-0.0649239	0.916402	0.948112
AP002812.5	-0.0558818	0.916458	0.948119
FOXG1-AS1	-0.0294033	0.916672	0.948289
AC009152.1	-0.0470547	0.916755	0.948325
LINC00854	-0.0259246	0.916897	0.948421
ZCCHC14	0.00884323	0.917105	0.94846
HIST1H2AG	0.021465	0.917128	0.94846
TSN	-0.0086289	0.917131	0.94846
LINC00894	0.0189512	0.917052	0.94846
SS18L2	0.0147787	0.917498	0.948739
AL451074.3	-0.0507991	0.917464	0.948739
COQ10A	-0.0227422	0.917653	0.948849
DDX31	0.00919432	0.918592	0.949738
RAB19	0.0579188	0.918611	0.949738
AL365436.1	-0.0527363	0.919017	0.950107
GTF2B	0.0141178	0.919321	0.950319
AC027575.2	-0.0554898	0.91928	0.950319
NT5C2	0.00922952	0.919735	0.950606
TMEM14C	-0.00778666	0.919745	0.950606
ABI3BP	0.019248	0.919706	0.950606
NEPNP	0.0603162	0.920055	0.950828
AL158212.3	-0.0227722	0.920058	0.950828
TSPOAP1	-0.0217303	0.920161	0.950882
RPL21P121	-0.0400319	0.920219	0.950882
SNHG19	-0.0144854	0.920258	0.950882
RF00019	0.0586374	0.920527	0.95111
RPS15AP30	0.0596739	0.920746	0.951286
HIC1	-0.0338635	0.920984	0.95148
POLR2B	-0.00671654	0.921365	0.951823
LEMD1	-0.0345352	0.921494	0.951879
MIPEPP3	0.035431	0.921517	0.951879
HNRNPA1P14	0.0172572	0.921569	0.951882
GALNT12	-0.0557753	0.921908	0.952181
NFATC3	-0.00829668	0.922535	0.952778
RNU4-25P	-0.0220334	0.922632	0.952812
RPL4P4	-0.0444343	0.922666	0.952812
RPL10P9	0.0577739	0.922753	0.952851
AC018410.1	0.0471897	0.922856	0.952906
ZNF532	-0.00767473	0.923066	0.953072
MYO15A	-0.0369523	0.923195	0.953111
CENPL	0.0106126	0.923251	0.953111
BBOX1-AS1	0.0308081	0.923235	0.953111
BTBD9	-0.0113625	0.923301	0.953112
AC109481.1	0.055015	0.923351	0.953113
GTPBP4	0.00688216	0.923553	0.95327
AC114982.2	0.0384718	0.923671	0.953341
ILKAP	0.0082665	0.923984	0.953614
NA	-0.0320038	0.924227	0.953813
KPNA4	-0.00708042	0.924436	0.953886
HUS1B	-0.0454024	0.924532	0.953886
AL513366.1	0.0306128	0.924432	0.953886
AC009061.2	0.0303072	0.924519	0.953886
TAS2R6P	-0.051751	0.924543	0.953886
AC093627.1	-0.0486816	0.924612	0.953906
NEURL1	0.00907146	0.924803	0.953921
C3orf38	-0.009794	0.924812	0.953921
RN7SL57P	-0.0454847	0.924884	0.953921
HOXC-AS3	0.0413666	0.924754	0.953921
MIR3679	0.040552	0.924867	0.953921
AC008764.9	-0.0326797	0.924922	0.953921
PIM1	0.00883564	0.925074	0.953976
AC011912.1	-0.0522436	0.925055	0.953976
LSM1	0.0129804	0.925503	0.954283
MSL1	-0.00681917	0.925519	0.954283
TBC1D22A-AS1	-0.04029	0.925464	0.954283
CCDC189	-0.0389752	0.925797	0.954468
NA	-0.0448183	0.925751	0.954468
AC074143.1	-0.0512556	0.925935	0.95456
CMAS	0.0092554	0.926003	0.954579
SESTD1	-0.00906718	0.926203	0.954734
PNPLA8	0.011695	0.926435	0.954922
CEP72	0.0103799	0.926603	0.955044
NUBPL	0.012177	0.926725	0.95512
C20orf204	-0.0250441	0.926821	0.955168
ATP6V1C2	0.0222937	0.926929	0.955228
AC027288.3	-0.0570385	0.927195	0.955452
TRAPPC12	0.00782269	0.927553	0.955719
HIST1H2AJ	-0.022154	0.927518	0.955719
PDCD6IP	0.00574171	0.927624	0.955741
OPLAH	-0.0140222	0.927734	0.955766
SNORD83A	0.0360913	0.927874	0.955766
AC146507.2	0.0421237	0.927785	0.955766
SOCS7	-0.00864011	0.927849	0.955766
AC083964.2	0.0361358	0.927895	0.955766
ZNF202	-0.0101471	0.928014	0.955838
RNGTT	0.0105003	0.928339	0.955991
COQ7	0.0135809	0.928283	0.955991
HCG4P7	0.0389213	0.92836	0.955991
AC069547.1	0.0300242	0.928276	0.955991
GPRASP1	0.0294523	0.928413	0.955995
MIPEP	-0.0100481	0.928602	0.956139
TMPRSS6	-0.0432157	0.928705	0.956178
TIMM9P2	0.0420713	0.928739	0.956178
LRRC46	-0.0354831	0.928928	0.956225
AC010300.1	0.0175974	0.928923	0.956225
AC036176.3	0.028867	0.928933	0.956225
HIST1H2BN	0.0173309	0.929053	0.956298
WDR86	0.0514994	0.929188	0.956386
LINC00513	0.0119481	0.929639	0.9568
TTLL13P	-0.0377978	0.929736	0.956849
HOXC9	-0.0149151	0.929829	0.956894
AL031123.3	0.0519109	0.929883	0.956898
AL135925.1	0.0372346	0.929936	0.956902
ALPK3	-0.0434407	0.930052	0.95697
HSD17B6	-0.0418104	0.930156	0.956976
ABHD17AP1	-0.0532654	0.930145	0.956976
AC027698.1	-0.0369781	0.930364	0.957139
HIST1H3A	-0.00851079	0.93067	0.957404
LAMP2	-0.00697338	0.930833	0.95752
L3MBTL4	0.0354835	0.931111	0.957704
LINC02449	-0.0438922	0.931093	0.957704
AL391650.1	0.0413356	0.93134	0.957889
TRMT44	0.0112476	0.931877	0.95834
AC079880.1	0.0385847	0.931861	0.95834
AC008429.1	-0.0474753	0.931955	0.958369
NUTM2D	-0.0185605	0.93203	0.958388
DLGAP4-AS1	-0.026295	0.932073	0.958388
AL162584.1	0.0266815	0.932173	0.958441
AC020915.5	-0.0413235	0.932227	0.958446
CCNJP2	0.0276215	0.932409	0.958581
CD27	-0.0509194	0.932511	0.958635
STRN	-0.00754198	0.932676	0.958653
IGF2BP2-AS1	-0.0169611	0.932676	0.958653
USP27X-AS1	0.0477333	0.932629	0.958653
HJURP	0.00597472	0.932808	0.958723
AC005674.1	0.0307586	0.932844	0.958723
RPL36A	-0.0084233	0.933383	0.959226
ZNF304	-0.00942757	0.933507	0.959303
AC132872.3	0.0236316	0.933592	0.959339
TBCC	-0.0103594	0.933664	0.959363
MIR31	0.0502509	0.934243	0.959906
SPNS2	-0.0192157	0.934472	0.960045
KIF9-AS1	-0.0241307	0.934477	0.960045
MX2	0.0267131	0.934688	0.960211
PKP2	0.00593679	0.934785	0.960259
FBXO9	-0.00688201	0.935251	0.960428
COA7	0.00712358	0.935369	0.960428
PRKAA2	-0.0490708	0.935395	0.960428
HS6ST2	0.0124997	0.935349	0.960428
AC106827.1	-0.0410565	0.935114	0.960428
AL096677.1	0.0426136	0.935229	0.960428
AL391834.2	-0.0279004	0.93538	0.960428
DHRS11	-0.0137232	0.935254	0.960428
AC022336.3	0.0247177	0.935235	0.960428
TOB2P1	0.0472551	0.935564	0.960551
AC005253.1	0.0209249	0.935716	0.960655
WHRN	-0.0250919	0.935801	0.960693
KCNK7	0.0432482	0.935902	0.960745
RPL39P3	-0.0480761	0.935998	0.960792
LINC00942	-0.0265535	0.936238	0.960988
POLHP1	0.0213266	0.936524	0.961231
PHF7	0.018555	0.936717	0.961276
PLSCR4	0.02834	0.936663	0.961276
AK9	-0.0321951	0.936715	0.961276
ACBD6	0.00687666	0.936885	0.961398
AC068580.3	-0.0238514	0.936945	0.961408
IMPDH2	0.00629816	0.937388	0.961812
CLIP3	0.0156059	0.937776	0.961905
UTP4	0.00620274	0.937673	0.961905
STOM	0.00874396	0.937796	0.961905
BTN3A2	0.00967658	0.937646	0.961905
AC139451.1	-0.0218121	0.937561	0.961905
AC099522.2	-0.0459704	0.937826	0.961905
RF00003	0.0483023	0.937756	0.961905
COPS4	0.0071925	0.937889	0.961919
SNF8	0.00918347	0.93818	0.962133
AL807752.5	-0.035473	0.938198	0.962133
INE1	0.0237488	0.938325	0.962213
AL031709.1	-0.0458123	0.938498	0.962339
OGDHL	0.023117	0.939063	0.962868
MTX2	0.00913634	0.939407	0.963036
SNORA31	0.0307798	0.939332	0.963036
THRB-AS1	-0.0330429	0.939397	0.963036
NDUFAF4P4	0.0441132	0.939476	0.963036
AC083880.1	0.0369872	0.93945	0.963036
AC007956.1	0.0302803	0.939686	0.963201
MST1P2	-0.0378822	0.940001	0.963422
SELENOT	-0.0060285	0.939966	0.963422
FDXACB1	-0.015085	0.940096	0.963468
AL022323.1	-0.0234302	0.940286	0.963611
AC018463.1	-0.0402221	0.940445	0.963673
FAM53B-AS1	0.0236457	0.940442	0.963673
TMPRSS9	-0.020717	0.940675	0.963736
RPS12P26	-0.0395799	0.940571	0.963736
KLF7-IT1	-0.0151529	0.940774	0.963736
AC092658.1	-0.0367019	0.940608	0.963736
AC127496.1	0.030877	0.940765	0.963736
AC011815.3	0.0380522	0.940806	0.963736
SEC13P1	-0.0294297	0.941475	0.964371
AIM2	-0.0131354	0.941734	0.964585
AL590762.1	0.0270931	0.941787	0.964589
MTCYBP32	0.0260761	0.941874	0.964627
AC064836.1	-0.0375555	0.941988	0.964692
SMPD2	-0.0100237	0.942078	0.964734
ARSD	-0.011428	0.942138	0.964744
AC109597.1	-0.0195642	0.942369	0.964929
ATP5MD	0.00939284	0.94242	0.964931
CCDC134	0.0104886	0.942855	0.965325
Z92544.2	0.0295455	0.943017	0.965441
USP25	-0.00725917	0.94332	0.965597
GMEB1	0.00729332	0.943298	0.965597
LINC02076	0.0397926	0.94328	0.965597
PAX8	-0.00731512	0.943613	0.965794
AZIN1-AS1	-0.0206607	0.943665	0.965794
NORAD	-0.00439767	0.943712	0.965794
AC008264.2	0.0253525	0.94367	0.965794
LINC00571	0.0389465	0.944174	0.966216
TUBB4A	0.0317842	0.944547	0.966547
LIME1	-0.0178979	0.944865	0.96677
B3GALT4	0.0164519	0.944854	0.96677
ZNF582-AS1	-0.0229028	0.945079	0.966938
RNU4ATAC12P	0.0339013	0.945164	0.966974
TMPO-AS1	-0.0149069	0.945429	0.967194
DNAJC18	-0.0112112	0.945938	0.967664
USP2-AS1	-0.0238454	0.946117	0.967796
LTA4H	-0.0061092	0.946396	0.967857
TTLL7	-0.01893	0.946508	0.967857
AC093323.1	0.00948338	0.946512	0.967857
HM13-IT1	-0.0200563	0.946527	0.967857
MIR3150BHG	0.0317103	0.946403	0.967857
AL133338.1	-0.0335501	0.946293	0.967857
AC005089.1	0.0294555	0.946328	0.967857
MRPS14	0.00935208	0.946751	0.968035
CDH17	0.0317433	0.946953	0.968182
LINC01139	-0.0126207	0.946994	0.968182
CHST12	-0.00817099	0.947297	0.96844
SRGAP2D	-0.0169963	0.947472	0.968568
AL590652.1	0.0227427	0.947598	0.968646
INHA	0.026358	0.947692	0.968659
HELQ	0.0102452	0.947761	0.968659
FCF1P7	0.0175602	0.947714	0.968659
MTG2	-0.00634438	0.947838	0.968687
CASS4	-0.0323789	0.94799	0.96874
C12orf60	-0.017829	0.947975	0.96874
MRPS25	0.00680384	0.948194	0.968897
HIST1H2BD	0.0136734	0.9484	0.969006
AP000864.1	-0.0374702	0.948392	0.969006
SLC29A2	0.00964914	0.948457	0.969013
SLC17A7	-0.0358986	0.948625	0.969134
ZNF582	0.0181127	0.949223	0.969246
WDR97	0.0199537	0.949197	0.969246
AC105219.1	-0.0269323	0.949047	0.969246
TMEM106A	-0.00911798	0.949006	0.969246
TRABD2A	0.00762112	0.949236	0.969246
ZNF252P	0.00573181	0.949198	0.969246
KLLN	-0.0352087	0.949017	0.969246
KLF3P1	0.019109	0.94882	0.969246
AC025576.2	-0.0372817	0.949005	0.969246
AC119396.1	-0.0286823	0.948886	0.969246
MYOT	0.0223721	0.949462	0.969413
AC090948.3	-0.0250284	0.9495	0.969413
AGAP13P	0.0400057	0.949727	0.969594
EXOSC7	0.00638045	0.949786	0.969604
PSMD1	-0.00422299	0.949856	0.969623
KLHL18	0.00618494	0.949987	0.969707
PARD6G-AS1	-0.0130869	0.950083	0.969753
AP003419.2	0.0348064	0.950256	0.969879
ZC3HAV1	-0.00389668	0.950453	0.970029
PICALM	-0.00404653	0.950576	0.970068
MOCS3	-0.00647058	0.950592	0.970068
PPIAP51	0.0158876	0.950682	0.970082
AC138466.5	-0.026102	0.950705	0.970082
AC097103.2	-0.0261769	0.950964	0.970295
AC015971.1	-0.018807	0.951192	0.970476
ATXN7	-0.00500908	0.951246	0.97048
FUT8-AS1	0.0267328	0.95136	0.970545
KLHL24	-0.00883596	0.951517	0.970654
RPL12P49	-0.0316733	0.951802	0.970894
BRAP	-0.00574606	0.951907	0.970951
UPRT	0.0112849	0.952331	0.971178
SKIDA1	-0.0142345	0.95232	0.971178
EML6	-0.0100412	0.952197	0.971178
RARA-AS1	0.0259748	0.952312	0.971178
MX1	0.011785	0.95249	0.971289
ANKRD44	0.0279901	0.952674	0.971375
TREX2	-0.0336844	0.952624	0.971375
SIAH2-AS1	-0.0255242	0.952946	0.971601
AC104791.1	-0.0286486	0.953169	0.971777
KANSL3	0.00449196	0.953354	0.971915
LIX1L	-0.00772033	0.953468	0.97198
AL024474.2	0.0215579	0.953598	0.972061
AC024560.2	-0.0248163	0.95414	0.972562
MORC4	-0.00613889	0.954346	0.972669
AL139384.1	-0.0277902	0.954314	0.972669
AC145285.3	-0.0266409	0.954644	0.972922
ASMTL	0.00664174	0.954774	0.973004
TMEM45B	0.032693	0.955034	0.973158
GPER1	0.0112952	0.955076	0.973158
AC005104.1	-0.0234031	0.955035	0.973158
AC032044.1	-0.01624	0.955344	0.97338
DPY19L2P3	0.0116394	0.955561	0.97355
STK39	0.00494881	0.955697	0.973631
AC114812.3	-0.0223336	0.955742	0.973631
NOCT	-0.00778336	0.955871	0.97366
UFSP1	-0.0169002	0.956021	0.97366
LINC00668	-0.0143574	0.95601	0.97366
AC099494.1	-0.0193722	0.956014	0.97366
NA	0.0182542	0.956008	0.97366
AL627171.1	0.0289619	0.956091	0.97368
SLC44A3	0.00929754	0.956259	0.9738
ABCC4	-0.0056821	0.956349	0.97384
PLCH2	0.00660538	0.956441	0.973883
TAF11	0.00564556	0.956697	0.973962
PKDREJ	-0.0284594	0.95672	0.973962
NCAM2	-0.0284521	0.956609	0.973962
STKLD1	-0.018835	0.956641	0.973962
ZNF583	-0.0139717	0.957028	0.974225
YEATS2-AS1	-0.0116179	0.957236	0.974385
SGPP1	0.00561076	0.957306	0.974406
SMCO4	-0.0234991	0.957357	0.974406
NLRP1	0.0179162	0.957528	0.974452
HAUS8	-0.0069679	0.957553	0.974452
AC068870.2	0.0301305	0.95753	0.974452
AL391095.1	-0.0211962	0.957825	0.974677
TCF7	-0.00643247	0.957882	0.974684
ACADS	-0.020147	0.957993	0.974691
WT1-AS	0.010995	0.958106	0.974691
RNU1-2	0.0270402	0.95814	0.974691
TSTD3	-0.0199283	0.958054	0.974691
AC108488.1	-0.0159478	0.957955	0.974691
NME6	0.00562292	0.958285	0.974787
NUP214	-0.00350532	0.958356	0.97479
IFI27	0.00815965	0.958388	0.97479
EMC1	-0.00365964	0.958736	0.975093
ZBTB4	-0.00444802	0.958918	0.975226
AC023906.5	-0.0144327	0.959003	0.975262
PBX4	0.0188713	0.95907	0.975278
NCBP2	0.00506667	0.959169	0.975328
ARF6	-0.00372165	0.959358	0.975463
HIST1H2AH	0.0106774	0.959403	0.975463
ZNF696	0.00691558	0.959525	0.975496
ARL9	0.0299552	0.959535	0.975496
NUTM2B	-0.0241372	0.959706	0.975516
TAS2R20	0.0163341	0.959632	0.975516
Z95115.1	-0.018583	0.959695	0.975516
FAM86C2P	0.0253442	0.959761	0.97552
TNFRSF10A	-0.00486615	0.960252	0.975917
CCDC58	-0.00594253	0.960204	0.975917
OBSCN-AS1	-0.0231468	0.960377	0.975993
TXNDC12	0.00416557	0.960446	0.976012
NOMO3	0.00810703	0.960589	0.976105
DIP2A	-0.00401722	0.960747	0.976186
HIST1H2BK	0.00864234	0.960807	0.976186
NA	-0.0229088	0.960819	0.976186
PRRT3	-0.00880495	0.960954	0.976272
AC020907.4	0.0264746	0.961541	0.976818
EEF1A1P32	-0.0183865	0.96163	0.976856
AC009502.1	0.00975816	0.961762	0.976939
C16orf95	-0.0189207	0.96182	0.976947
RNU6-1242P	-0.0299868	0.9619	0.976977
CUL4B	0.00391606	0.962189	0.977219
MDC1	0.00377556	0.962312	0.977293
GGH	0.00483909	0.96254	0.977474
PRDM15	0.0049488	0.962679	0.977563
RPS3AP6	0.0152498	0.962784	0.977618
RNU7-80P	0.0189289	0.963056	0.977844
AP003068.4	-0.0270162	0.963282	0.978021
WDR61	0.00502674	0.963374	0.978064
SENP2	0.004453	0.963487	0.978127
AC092802.2	-0.0220505	0.963549	0.978139
CYP51A1-AS1	0.0235862	0.963687	0.978228
ACOT1	0.00985319	0.963978	0.978472
TMEM81	-0.0167108	0.964475	0.978925
C19orf12	-0.00621018	0.964567	0.978967
FCF1P1	-0.0257253	0.96471	0.979061
UBQLN2	0.00356247	0.9653	0.979561
CAPN10-AS1	0.00884441	0.965304	0.979561
SLC34A3	0.0180432	0.965436	0.979592
AC138028.4	0.0086769	0.965407	0.979592
NRDE2	0.00341936	0.965515	0.979621
AL512652.1	-0.0208659	0.965583	0.979637
NA	0.0185591	0.965631	0.979637
AL353795.3	0.0230312	0.965737	0.979692
CCDC163	0.00984606	0.966172	0.980083
ELMOD3	0.005501	0.966475	0.980339
ALG9	-0.0044972	0.966749	0.980525
CACNA2D4	-0.0158274	0.96676	0.980525
AC017002.3	-0.0129383	0.966904	0.98062
AC068647.1	-0.0212374	0.967029	0.980696
NEK1	-0.00502977	0.967162	0.980779
C2CD2L	0.00565826	0.967409	0.980927
RPL10AP1	-0.0112104	0.967363	0.980927
CDRT15P1	-0.0149533	0.96753	0.980998
DENND1A	-0.00385982	0.967668	0.981045
HNRNPA1	-0.00248842	0.967725	0.981045
SLC49A3	-0.022856	0.967728	0.981045
TMEM190	-0.0225249	0.96799	0.981259
RAB2A	-0.00360857	0.968286	0.981482
AK4P1	-0.0145678	0.968311	0.981482
YBX2	0.0116215	0.968563	0.981583
PAK1	-0.0033438	0.968546	0.981583
RPL6P24	0.0236225	0.968501	0.981583
CASTOR1	0.0235772	0.968695	0.981665
RF00322	-0.0187023	0.96881	0.981731
GFOD2	-0.004227	0.968907	0.981778
VAPA	-0.00289925	0.968972	0.981792
JPH1	-0.00431613	0.969254	0.982027
NDRG4	0.00578324	0.969407	0.982123
AC026401.2	-0.0208775	0.969451	0.982123
VWA5A	0.0112891	0.969619	0.982242
AC011451.1	0.0187955	0.96967	0.982243
AC012501.2	-0.0127071	0.969756	0.982278
PIGG	-0.0034319	0.969886	0.982358
ZNF471	0.0204717	0.970068	0.982492
FRMD4B	-0.00340281	0.970238	0.98252
AP001442.1	-0.00593183	0.970255	0.98252
ZNRF2P1	-0.0215664	0.970202	0.98252
NA	0.0151191	0.970299	0.98252
AC007533.1	-0.0133782	0.97063	0.982804
SNORD67	0.0162271	0.970782	0.982905
CYCSP24	-0.0208253	0.970909	0.982905
PRMT1P1	0.0150958	0.970873	0.982905
AL078581.3	-0.0167155	0.970932	0.982905
AP001102.1	-0.0176438	0.971289	0.983214
GPCPD1	-0.0044287	0.971575	0.983435
AL162724.2	0.00734603	0.971608	0.983435
SLC25A5-AS1	-0.014971	0.971705	0.983481
FBXO3	0.0036204	0.97199	0.983584
TMEM107	-0.00412661	0.971935	0.983584
NPM1P19	-0.0116222	0.972009	0.983584
AC118344.2	-0.00576386	0.971963	0.983584
RSPH3	0.00498147	0.972623	0.984154
TTC25	0.0184488	0.972711	0.984156
WEE2-AS1	0.01518	0.972727	0.984156
RP1	-0.0116954	0.972789	0.984162
TMEM41A	-0.00289244	0.972835	0.984162
CPM	-0.00933393	0.972934	0.984196
FAM212B	-0.00758029	0.972969	0.984196
AC027801.1	0.00997216	0.973047	0.984223
AL031005.1	-0.0156129	0.973256	0.984382
LINC01376	0.0106014	0.973539	0.984573
AC009126.1	0.0147392	0.973546	0.984573
ZNF16	-0.00367805	0.973851	0.984727
AL358334.3	-0.0176331	0.973755	0.984727
AC008737.1	0.0102488	0.973805	0.984727
RGS5	0.0157716	0.97414	0.984887
AC000068.1	-0.0109397	0.974161	0.984887
LINC01725	0.0185499	0.974116	0.984887
THAP2	0.00901287	0.974242	0.984917
UAP1	-0.00261082	0.974484	0.984968
COX17	-0.00727428	0.974495	0.984968
HIST2H2AB	-0.00739841	0.97443	0.984968
CDKN2AIPNL	-0.00361975	0.974399	0.984968
PDE8B	-0.00647388	0.974556	0.984978
RPL34P6	0.0171843	0.974907	0.985281
ASCC1	0.00352729	0.975014	0.985338
SNORA47	0.0180522	0.975078	0.985351
AC064799.1	0.010108	0.975249	0.985438
ARAP1-AS2	0.00869682	0.975265	0.985438
MESTIT1	0.0108873	0.975337	0.985459
ENSA	0.00249935	0.975391	0.985462
CARHSP1	-0.00311678	0.975896	0.985869
NIP7P3	0.0108069	0.975875	0.985869
CSGALNACT2	-0.00345341	0.975962	0.985884
SWI5	0.00524261	0.976113	0.985899
AC092910.3	-0.0108884	0.976129	0.985899
AC136475.1	-0.0125164	0.976104	0.985899
ZNF2	-0.0069963	0.976276	0.985996
SLU7	0.00337799	0.976472	0.986142
AC008833.1	-0.0129396	0.97653	0.986149
TTC22	0.00445648	0.976746	0.986284
AC020898.1	0.016224	0.976815	0.986284
AL157871.3	-0.00810614	0.976811	0.986284
APLN	0.00757053	0.977008	0.986427
PCDH12	0.0147008	0.977232	0.986498
SNRPD2	-0.00262389	0.977196	0.986498
SNRPA1	0.00242986	0.97713	0.986498
AL691432.1	0.00770734	0.977528	0.986743
AL160281.1	-0.0107053	0.977576	0.986743
REV3L-IT1	0.012375	0.97804	0.98716
SOX6	-0.00612153	0.978115	0.987185
AC090152.1	-0.0126566	0.978555	0.987525
AP001931.1	0.0109487	0.978546	0.987525
AC010326.4	0.00869629	0.978819	0.987741
AKR7A3	0.0134687	0.978938	0.987781
Z99916.2	0.0127841	0.978962	0.987781
BCL2L14	-0.00848485	0.97905	0.987819
YWHAG	0.00157109	0.979339	0.988059
AL357079.1	0.0146521	0.979456	0.988126
MRPS21P9	-0.0115406	0.979849	0.988471
RASSF10	-0.0113989	0.97995	0.988521
ZNF792	0.00803935	0.980122	0.988644
SNRPGP18	0.00893468	0.980187	0.988657
ZFAND5	-0.0019238	0.980264	0.988683
ZNF438	-0.00416104	0.980366	0.988715
AC022150.4	0.00338762	0.980397	0.988715
AOC2	-0.00679031	0.980555	0.988724
AP006623.1	0.00481872	0.980559	0.988724
AC145098.2	-0.0143854	0.98053	0.988724
KCNAB3	0.00754787	0.980749	0.988864
SMPD5	0.0129917	0.980975	0.989041
NSMCE2	0.00329241	0.981045	0.989046
MIR4644	0.0095476	0.981083	0.989046
ARMC8	-0.00190795	0.981236	0.989053
PIGZ	-0.00818499	0.981316	0.989053
RFWD3	-0.00160532	0.981349	0.989053
GRK2	0.00202996	0.981396	0.989053
AC013472.1	0.00976366	0.981169	0.989053
AC090772.3	-0.0111477	0.981376	0.989053
YIPF5	0.00243078	0.98151	0.989117
NBPF12	-0.00255407	0.981573	0.989129
AL136040.1	0.0129917	0.981713	0.989218
AC005674.2	-0.00774818	0.98185	0.989305
PPA1	-0.00180063	0.982011	0.989377
AC024293.1	-0.0106207	0.982023	0.989377
WRB	-0.00260395	0.982391	0.989696
MINDY2	0.00232873	0.982476	0.98973
AC020915.1	-0.00642311	0.982644	0.989848
FAM222A	0.00404638	0.982727	0.989879
AC093162.2	0.0045131	0.982861	0.989964
MEAF6	0.00188848	0.983024	0.990076
DRAM1	0.00241225	0.983334	0.990337
CCR10	0.011889	0.983488	0.99044
AC138866.2	0.00399752	0.983538	0.99044
AC027097.2	0.00831665	0.98363	0.99048
AC010463.3	0.00677648	0.984134	0.990936
ZNF584	-0.00262337	0.984319	0.990994
MSTO2P	-0.00330229	0.984265	0.990994
AC024145.1	-0.00992704	0.984345	0.990994
RN7SL443P	-0.00837201	0.984411	0.991009
HYPK	0.00473077	0.984485	0.991032
HCRTR1	0.010098	0.984649	0.991146
FAM229A	-0.00462687	0.98475	0.991196
MTCYBP18	-0.0106632	0.984837	0.991232
SNORA38	0.0054964	0.985011	0.991356
OR5P3	0.00892951	0.985063	0.991357
AC006329.1	0.00399388	0.985341	0.991582
ZBTB40-IT1	0.00768607	0.985389	0.991582
AC012358.2	-0.00454121	0.985582	0.991724
AC007160.1	0.00881432	0.985981	0.992074
AC073508.3	0.005029	0.986277	0.992321
AC231981.1	0.00875542	0.986363	0.992355
ZSCAN20	-0.00303004	0.986435	0.992376
NDUFB2-AS1	0.00517472	0.986828	0.99272
AC092375.2	-0.0104815	0.987227	0.99307
ST3GAL6	0.00213413	0.987361	0.993153
HTR7P1	0.0036031	0.987494	0.993164
RNU1-3	-0.0053821	0.987476	0.993164
FAM83C-AS1	0.008981	0.987576	0.993164
Z97634.1	0.00828312	0.987563	0.993164
NANOGP4	-0.00653822	0.987659	0.993195
CEP250	-0.00124367	0.987735	0.99322
VIRMA	-0.00100773	0.987894	0.993277
GTF2IP23	-0.00520316	0.987873	0.993277
STX2	0.00169041	0.98815	0.993395
MTCH1	-0.00120927	0.988077	0.993395
MPPE1	0.00223829	0.988165	0.993395
ANKRD17	-0.000890669	0.988234	0.993413
ZNF785	0.00244718	0.988334	0.993441
HIST1H3C	-0.00156671	0.988364	0.993441
AC011239.2	0.00902384	0.98844	0.993465
METTL15P1	0.00555317	0.988581	0.993555
TG	-0.00721918	0.98889	0.993571
CDHR5	-0.00458159	0.989213	0.993571
SERHL2	-0.00310062	0.989087	0.993571
CRYM-AS1	0.0051487	0.988895	0.993571
PIGBOS1	0.00344262	0.989163	0.993571
AL049543.1	0.00577107	0.989054	0.993571
RPL32P3	0.00178065	0.988719	0.993571
H2AFZP4	0.00466443	0.989174	0.993571
AL132777.1	-0.00615874	0.989125	0.993571
AC012510.1	-0.0052875	0.98893	0.993571
AC245014.3	-0.0033433	0.98904	0.993571
HIST1H4B	0.00156417	0.989107	0.993571
TRIM52-AS1	-0.00241582	0.989327	0.993635
AC007998.5	-0.00665907	0.989403	0.99366
DIP2B	-0.00102296	0.989564	0.99377
SPATA12	0.0047745	0.990057	0.994061
RNU6-645P	0.00674781	0.98997	0.994061
AL583808.1	0.00376928	0.989979	0.994061
AC024267.4	-0.00485856	0.990059	0.994061
NCBP3	-0.000970818	0.990132	0.994082
ZNF823	0.0026399	0.990231	0.994131
PHF12	-0.000919308	0.990396	0.994171
KCNK5	0.00575099	0.990426	0.994171
RPL23AP64	0.0025992	0.99036	0.994171
CFAP54	0.00656695	0.990889	0.994533
SSSCA1-AS1	-0.00350828	0.990879	0.994533
LINC01293	-0.00392356	0.991035	0.994577
AC005332.1	0.00465768	0.991005	0.994577
FHDC1	-0.00137124	0.991141	0.994632
COX5BP3	-0.00489508	0.991483	0.994924
TMEM38A	0.00190262	0.991667	0.995057
CYP4X1	-0.00514184	0.99184	0.995179
CD74	0.00438034	0.992327	0.995514
ECH1	-0.00108439	0.992261	0.995514
RBMS1	0.000694206	0.992458	0.995514
DBF4B	-0.00115152	0.992482	0.995514
BTF3P12	-0.00316092	0.992386	0.995514
AL354989.1	0.00372618	0.992331	0.995514
HDAC9	-0.00107781	0.99272	0.9957
SMARCE1P1	-0.00416975	0.992808	0.995738
GALNT10	0.000648636	0.992989	0.995868
AL606489.1	-0.00445628	0.993124	0.9959
AL353588.1	0.00304588	0.993078	0.9959
SLC35B1	0.000822774	0.993243	0.995916
SRP14-AS1	-0.00309937	0.993208	0.995916
AL357093.2	-0.00228327	0.993359	0.995981
PDE9A	-0.00284285	0.993762	0.996334
EWSR1	-0.000496406	0.993827	0.996347
GLRX2	-0.00115155	0.993992	0.996433
ADSL	0.000633049	0.994016	0.996433
C16orf71	0.00268245	0.994206	0.996572
ZNF773	0.0010575	0.994396	0.996694
ERVMER34-1	0.00212115	0.994431	0.996694
NA	0.00315665	0.994503	0.996715
AC125232.1	0.00182998	0.994627	0.996788
CAMKK1	0.00129458	0.994886	0.996817
FLRT1	0.00178159	0.994965	0.996817
PI4KB	-0.000538038	0.994945	0.996817
FAM173B	-0.000923789	0.994743	0.996817
SMCO3	-0.00231096	0.994871	0.996817
SNORA80D	-0.00272191	0.994964	0.996817
CEBPA	0.00130093	0.995158	0.996959
SLC22A1	-0.00170487	0.995331	0.997035
AL078459.1	0.00279544	0.995337	0.997035
AL604028.2	0.0016137	0.995493	0.997089
AC026401.3	0.00102503	0.995455	0.997089
KIF9	-0.00163991	0.995567	0.997111
AP000925.1	-0.00168117	0.996221	0.997715
ZNF529-AS1	-0.00100773	0.996394	0.997836
TPM3P1	0.000981304	0.9965	0.997839
AL359092.1	0.00238825	0.996485	0.997839
RPL18P10	-0.00206419	0.996565	0.997852
PRR13P5	0.00251479	0.996698	0.997926
ZKSCAN5	-0.000446607	0.996742	0.997926
SPART	0.000397199	0.996866	0.997999
GLYCTK-AS1	0.00137241	0.996981	0.99805
AC012640.2	-0.00171092	0.997019	0.99805
RNASEL	0.00104709	0.997182	0.998161
MBLAC1	-0.00102845	0.997327	0.998254
ING3	0.000415956	0.99738	0.998255
RPRD1B	-0.000207187	0.997581	0.998354
SNORD117	-0.00122217	0.997552	0.998354
EPHX1	0.00038551	0.997749	0.99847
TAS2R50	-0.00129702	0.99796	0.99863
FAM24B	-0.000639367	0.998258	0.998774
C5orf66	-0.00043002	0.998254	0.998774
DGCR11	-0.00040396	0.998199	0.998774
TMEM254-AS1	0.000814918	0.99844	0.998852
GALNT4	0.0010974	0.998428	0.998852
SULF2	0.00011995	0.998571	0.998932
TICRR	0.000114359	0.99875	0.999008
HMGN2P38	0.000815302	0.998702	0.999008
SH3RF2	-9.718e-05	0.999121	0.999327
CLN3	0.000222102	0.999377	0.999532
ZFPL1	-1.3293e-05	0.999935	0.999989
AP001625.2	-1.51544e-05	0.999977	0.999989
AL359643.3	-3.4533e-06	0.999989	0.999989

### Sheet: shScr vs shBNC1-shFRA1
Gene.name	log2FoldChange	pvalue	padj
SERPINE1	3.47522	0	0
LIF	3.64992	0	0
FLNC	2.82599	0	0
KLK5	3.05103	0	0
KLK6	5.09713	0	0
ANGPTL4	4.09121	0	0
CLDN4	4.05309	0	0
KRT16P6	3.40826	0	0
PEG10	-3.33858	0	0
NEAT1	2.30519	0	0
TIMP3	2.70223	4.93612e-289	8.77149e-286
PKP1	4.56422	3.17302e-285	5.16858e-282
ITGB2	5.13425	3.42823e-274	5.15474e-271
KRT16	3.61295	3.27678e-273	4.57509e-270
TIMP2	2.38207	3.50946e-272	4.57329e-269
FADS3	2.54473	6.10023e-268	7.45257e-265
VGLL3	2.93167	6.63685e-249	7.63121e-246
FN1	1.78436	3.83526e-247	4.16488e-244
CDKN1A	2.42363	3.41142e-240	3.50963e-237
ANLN	-1.86846	7.90035e-236	7.72141e-233
CST6	4.05264	5.84487e-226	5.44046e-223
KRT8	2.49985	3.10816e-225	2.7616e-222
PSAP	1.86498	1.3025e-222	1.10695e-219
TNXB	5.82093	1.36285e-213	1.10998e-210
SPOCK1	-3.48548	1.52099e-213	1.18923e-210
SAT1	1.91621	3.77959e-209	2.84153e-206
HMGCS1	-2.21454	3.29165e-206	2.38304e-203
SETD7	2.14285	5.05278e-206	3.52738e-203
COL1A1	3.12223	1.45758e-203	9.82458e-201
IL32	2.62881	7.71105e-200	5.02427e-197
CAV1	-2.13301	1.65245e-198	1.04195e-195
KLK7	4.82859	3.4169e-196	2.08719e-193
PTGES	2.99378	8.01135e-196	4.74539e-193
MIR205HG	-1.98449	2.07287e-193	1.19172e-190
RRM2	-2.17062	9.88791e-193	5.52225e-190
FUT3	2.90075	3.45997e-192	1.87867e-189
ASS1	2.20709	6.55235e-187	3.46159e-184
MYO7B	3.00594	4.05533e-186	2.08604e-183
GPRC5A	1.6628	3.26434e-183	1.5952e-180
ARL4C	-2.42111	3.25475e-183	1.5952e-180
DKK1	-2.83897	9.35593e-177	4.4605e-174
TGFBI	-1.70674	3.50343e-176	1.63051e-173
LRP1	2.0539	1.19082e-174	5.41324e-172
AC090673.1	-2.44026	1.28423e-174	5.70521e-172
SLFN11	-2.81001	1.19766e-173	5.20235e-171
TIMP1	2.62317	7.97491e-171	3.38882e-168
HIST1H1D	-2.26463	5.11949e-170	2.12916e-167
DHCR24	-1.84241	7.55974e-170	3.07854e-167
ABCA12	3.10661	7.86425e-170	3.13719e-167
TFPI2	2.37391	6.4824e-166	2.53423e-163
KRT18	2.29497	1.19952e-163	4.59745e-161
EEF1A2	2.34327	4.11814e-163	1.54802e-160
ELOVL5	-2.02243	2.33613e-162	8.6159e-160
RN7SL3	2.26575	1.28286e-160	4.6437e-158
B3GNT3	2.26726	6.00696e-159	2.13487e-156
SYNE2	-1.72228	2.51353e-157	8.77358e-155
SERPINB2	2.07201	2.35186e-156	8.06524e-154
DYSF	2.71791	2.81018e-151	9.4708e-149
CBX5	-1.7876	1.22206e-150	4.04875e-148
CDCA7	-2.92065	1.75655e-150	5.72255e-148
PLAU	1.5374	3.24932e-148	1.04122e-145
TGFBR2	1.40547	2.80853e-147	8.85456e-145
EMP1	1.58562	4.5878e-147	1.42346e-144
GPSM2	-1.90938	1.52824e-146	4.66758e-144
SULF2	-1.79165	8.14172e-144	2.4484e-141
FGFRL1	2.53781	1.10112e-143	3.26114e-141
SAMD4A	1.74086	1.21978e-142	3.55867e-140
FANCD2	-1.75874	1.48545e-142	4.27001e-140
HIST1H3J	-2.22424	8.09671e-142	2.29371e-139
ASPM	-1.87739	2.81122e-141	7.85012e-139
EPPK1	2.71546	3.93647e-139	1.08375e-136
AGPAT2	2.12744	6.25493e-139	1.69813e-136
VEGFC	-1.94019	3.54227e-138	9.48504e-136
NPDC1	2.51506	1.42581e-136	3.76626e-134
DSC3	-1.8576	3.72637e-136	9.71191e-134
PRSS23	-3.27957	4.88635e-136	1.25676e-133
SELENON	-1.98843	7.30891e-135	1.85542e-132
CD82	2.53565	1.08117e-133	2.70943e-131
PTK6	2.5788	1.43379e-133	3.54762e-131
FLNB	1.66034	1.7226e-133	4.20896e-131
LAMB2	1.79834	1.04558e-132	2.5232e-130
CCBE1	-2.006	3.04111e-130	7.24935e-128
MYBL2	-2.12674	7.04411e-129	1.65893e-126
TMBIM1	1.45515	8.37865e-127	1.94973e-124
NOTCH1	1.75491	1.00758e-126	2.31707e-124
GLUL	1.61695	1.37282e-125	3.1203e-123
CGN	2.47143	2.69991e-122	6.0661e-120
PLAUR	2.21693	6.85343e-122	1.52232e-119
AMIGO2	-1.43058	2.60897e-121	5.73007e-119
KRT34	6.4773	1.48306e-120	3.22104e-118
ICAM1	2.559	1.73124e-120	3.71874e-118
CTSB	1.55044	7.8231e-120	1.66215e-117
PXDN	1.53707	9.44332e-119	1.98482e-116
HIST1H1B	-1.96911	1.34303e-117	2.7928e-115
ADAM8	2.194	1.16429e-116	2.39563e-114
SAMD12	2.58548	1.47608e-116	3.00551e-114
ARPC1B	1.67215	8.66245e-116	1.74562e-113
FGFBP1	-2.28832	5.35973e-115	1.06905e-112
PPL	2.1589	5.96302e-115	1.17737e-112
TRIB3	1.69282	1.27402e-114	2.49033e-112
KLK10	2.91428	1.35652e-114	2.62533e-112
CCND2	1.25245	1.05066e-113	2.01346e-111
KIF20A	-1.77555	1.06869e-113	2.02812e-111
ARHGAP29	-1.65035	2.76882e-113	5.20405e-111
NLRP3	4.03687	3.73731e-113	6.95746e-111
BTBD19	4.31483	1.60289e-112	2.95583e-110
TACSTD2	1.42586	2.38162e-112	4.3508e-110
HELLS	-1.84765	5.4995e-112	9.95358e-110
MMS22L	-2.11807	5.81154e-112	1.04218e-109
SMC1A	-1.4043	1.56771e-111	2.78582e-109
PLCB4	1.92484	9.42787e-111	1.66024e-108
KNL1	-1.65612	1.24927e-110	2.18031e-108
GDA	1.76639	1.31002e-110	2.2661e-108
COL6A2	2.25949	3.5318e-110	6.0558e-108
SMC4	-1.65177	6.46596e-110	1.09904e-107
KDM5B	1.42574	9.65291e-110	1.6266e-107
MKNK2	1.68454	1.34901e-109	2.25378e-107
VIM	-2.17122	3.23843e-109	5.36455e-107
HMGN2	-1.6621	1.63036e-108	2.67804e-106
RAPGEF3	3.36237	2.38666e-108	3.88768e-106
NCCRP1	4.41446	2.43733e-108	3.9374e-106
COL6A1	1.83341	2.60411e-108	4.17234e-106
MGLL	2.14508	2.89828e-108	4.60591e-106
DLGAP4	1.53238	1.1669e-107	1.83947e-105
LAMA3	1.25585	1.9709e-106	3.08201e-104
PODXL	3.82303	2.6433e-106	4.10068e-104
CLSTN3	1.92221	3.05178e-106	4.6971e-104
ABHD8	2.04157	4.17372e-106	6.37373e-104
TOM1	2.14547	5.80485e-106	8.79593e-104
LAPTM4A	1.34208	7.40748e-106	1.1138e-103
CENPF	-1.49943	8.32746e-106	1.24257e-103
CENPE	-1.81549	2.58044e-105	3.82121e-103
H2AFV	-1.43152	1.05404e-104	1.54913e-102
DUSP1	3.03785	1.55619e-104	2.25326e-102
HR	1.61427	1.55331e-104	2.25326e-102
PGAM1	1.53755	3.92172e-104	5.63661e-102
CCNA2	-1.77321	4.09049e-104	5.83626e-102
ENTPD2	3.51106	4.70216e-104	6.66037e-102
SMPD1	2.65777	3.41348e-103	4.80024e-101
EGFR	-1.10469	9.51571e-103	1.3286e-100
BID	2.12043	4.01133e-101	5.56095e-99
DPYSL3	-2.80935	6.56673e-101	9.03943e-99
MCM2	-1.79479	6.85259e-101	9.36696e-99
TOP2A	-1.5201	9.10137e-101	1.23545e-98
ADIPOR1	1.28759	2.99135e-100	4.03254e-98
HIST1H4D	-1.67931	5.11142e-100	6.84335e-98
MCM6	-1.64793	6.91782e-100	9.19882e-98
PRR11	-1.49191	2.45162e-99	3.23797e-97
S100A9	4.20736	3.35119e-99	4.39635e-97
LRP10	1.31813	7.50758e-99	9.78338e-97
MKI67	-1.17129	1.06328e-98	1.37642e-96
MAOA	1.97251	1.3241e-98	1.70277e-96
SLC8A1	-3.41686	1.46637e-98	1.87341e-96
LTBP2	1.38473	5.30076e-98	6.72817e-96
STMN1	-1.30137	1.81441e-97	2.28815e-95
HCFC1R1	-2.06428	2.17072e-97	2.71994e-95
HIST1H3H	-1.94087	6.90614e-97	8.59837e-95
HIST1H2BM	-2.29409	1.46605e-96	1.81372e-94
TMC6	2.15192	1.85e-96	2.27434e-94
RBL1	-1.73243	2.81035e-96	3.43338e-94
KIF11	-1.65356	6.4776e-96	7.86446e-94
NCAPD2	-1.37467	6.6241e-96	7.99267e-94
SDC4	1.22283	7.55344e-96	9.0581e-94
NRM	-2.40781	9.33408e-96	1.11252e-93
PCNA	-1.30259	1.15615e-95	1.36965e-93
SLC20A1	1.11643	4.45028e-95	5.24034e-93
ZMYND8	1.36634	6.87095e-95	8.0423e-93
SUMF2	-1.80205	1.91206e-94	2.22471e-92
NOTCH3	4.6176	2.27282e-94	2.6288e-92
SH3BGRL3	1.35282	1.93656e-93	2.2267e-91
PRRC2C	-1.10354	2.24957e-93	2.57148e-91
KIF1C	1.53915	3.2493e-93	3.69268e-91
CALCOCO1	2.00897	7.94378e-92	8.97555e-90
HIST1H2BE	-2.45893	2.31322e-91	2.59865e-89
ULK1	1.55261	2.69397e-91	3.00909e-89
SH3TC2	1.5661	9.56616e-91	1.06244e-88
CCNB1	-1.26748	2.80655e-89	3.09941e-87
UNC13D	1.4976	5.20374e-89	5.71447e-87
RHPN2	1.61977	1.04445e-88	1.14055e-86
PHLDA2	2.10816	2.23619e-88	2.42838e-86
KNTC1	-1.39384	1.31834e-87	1.42374e-85
HBEGF	2.34353	4.51851e-87	4.85293e-85
RHOD	2.14228	7.15384e-87	7.64132e-85
RAP1GAP2	1.8037	8.99445e-87	9.55513e-85
STC2	2.13418	1.36515e-86	1.44241e-84
NSMF	1.42654	1.46503e-86	1.53962e-84
INHBB	3.34193	3.58563e-86	3.74803e-84
MGAT4B	1.46686	4.4089e-86	4.58408e-84
FOSL1	-1.57732	6.58731e-86	6.81281e-84
HIST1H3B	-1.753	6.84326e-86	7.04027e-84
PIK3C2G	-2.68332	1.33546e-85	1.36671e-83
COL17A1	-1.18533	1.52036e-85	1.54783e-83
SLC39A13	1.57777	1.06028e-84	1.07385e-82
CD24	1.4932	2.97032e-84	2.99283e-82
P4HA2	1.88381	3.26508e-84	3.27295e-82
RAB25	1.53306	3.46213e-84	3.45277e-82
VAMP8	1.80273	1.40296e-83	1.39206e-81
LATS2	1.49517	1.76133e-83	1.73882e-81
ATP13A2	1.76069	2.10574e-83	2.06839e-81
HMGA2	-1.25113	4.27261e-83	4.17584e-81
FLOT1	-1.67131	1.13551e-82	1.10427e-80
OIP5-AS1	-1.55871	1.44038e-82	1.39381e-80
TMPO	-1.45325	3.22559e-82	3.10594e-80
S100A6	1.66125	1.27236e-81	1.21915e-79
NBEAL2	1.40763	2.16623e-81	2.06553e-79
DNAJB2	1.84031	3.88997e-81	3.69113e-79
MYEOV	3.79154	4.31239e-81	4.07219e-79
HIST1H4I	-2.8866	4.62486e-81	4.34626e-79
ARHGAP27	1.8713	4.97586e-81	4.65374e-79
NDRG1	1.39899	5.73936e-81	5.34225e-79
DTL	-1.47807	5.98053e-81	5.54035e-79
SEZ6L2	1.90761	9.94877e-81	9.17305e-79
SH3KBP1	1.30086	1.89244e-80	1.73669e-78
NNMT	3.18723	2.79214e-80	2.55037e-78
YIPF2	1.72469	4.63948e-80	4.21804e-78
CPEB4	1.78161	8.35011e-80	7.55646e-78
WSB2	1.27625	1.24788e-79	1.12407e-77
PPP2R5B	2.34947	1.85969e-79	1.66749e-77
LAMC2	1.23472	3.83274e-79	3.42094e-77
YPEL3	2.10295	4.34722e-79	3.8625e-77
SMIM13	1.63452	6.03049e-79	5.33385e-77
NFIA	-1.62571	9.262e-79	8.15515e-77
RRBP1	1.49772	3.11561e-78	2.73098e-76
PNPLA6	1.45038	3.25902e-78	2.84393e-76
RUNX2	-2.06692	4.54809e-78	3.95118e-76
RPSAP52	-2.56854	7.83226e-78	6.77422e-76
ATP6V0E1	1.37063	7.95443e-78	6.84957e-76
DHTKD1	-1.57954	8.37248e-78	7.17794e-76
THBS2	-1.32706	1.51856e-77	1.29622e-75
MYO1B	-1.11612	1.70657e-77	1.45036e-75
BRIP1	-2.17424	9.22691e-77	7.80773e-75
FOXM1	-1.4207	1.04468e-76	8.80189e-75
UPP1	1.29941	1.11294e-76	9.33672e-75
MYO1D	1.18375	1.20003e-76	1.00243e-74
GMIP	2.36939	1.43933e-76	1.19722e-74
OPTN	1.30106	1.48889e-76	1.23319e-74
FAM214B	2.31795	4.26885e-76	3.52081e-74
ST14	1.78873	5.09881e-76	4.18766e-74
HIST1H2BF	-1.92365	8.41242e-76	6.88023e-74
ERRFI1	1.20056	1.49028e-75	1.21377e-73
ACTG1	-1.27221	1.91308e-75	1.55166e-73
MALAT1	0.942249	1.93041e-75	1.55925e-73
SOGA1	-1.12145	3.15457e-75	2.53755e-73
ATG9A	1.23326	6.08785e-75	4.87702e-73
RHOBTB3	1.63025	7.51957e-75	5.99939e-73
FADS1	-1.7014	8.74617e-75	6.94965e-73
FLRT2	-1.14918	1.15898e-74	9.17187e-73
NDC1	-1.41212	1.19868e-74	9.44784e-73
NBL1	1.56453	1.61311e-74	1.26632e-72
FAM84B	1.24473	1.65648e-74	1.29517e-72
PDGFB	1.46242	1.66395e-74	1.29582e-72
RN7SL471P	3.45961	1.85572e-74	1.43943e-72
SPINT1	1.45616	2.53448e-74	1.95816e-72
TOLLIP	1.7537	3.94399e-74	3.03516e-72
USP28	-1.75321	4.06087e-74	3.11285e-72
NASP	-1.29169	5.15463e-74	3.93584e-72
TGFB1	1.59619	7.3692e-74	5.60489e-72
MAP1B	1.75166	1.63493e-73	1.23868e-71
FANCI	-1.21379	4.8575e-73	3.666e-71
SARS	1.13452	9.61879e-73	7.23148e-71
ARHGEF2	1.52139	1.43816e-72	1.07708e-70
SPHK1	2.29293	1.97425e-72	1.47293e-70
CIT	-1.32955	3.03032e-72	2.25223e-70
ZFHX4	-1.10002	3.48659e-72	2.58153e-70
CAV2	-1.38403	1.18059e-71	8.70831e-70
TMEM8A	1.85788	1.21278e-71	8.91211e-70
PTPRJ	2.13743	1.27369e-71	9.31477e-70
ELF3	2.44185	1.27711e-71	9.31477e-70
TNS1	2.58252	1.31233e-71	9.53611e-70
CLPTM1L	1.18172	1.57535e-71	1.1405e-69
HIST1H3F	-1.66931	1.61679e-71	1.16618e-69
CD63	1.34284	1.64518e-71	1.1823e-69
IL17RE	1.93372	1.80225e-71	1.29043e-69
ALAS1	1.32778	2.39591e-71	1.70923e-69
BSG	-1.4668	3.75972e-71	2.67241e-69
TSPAN1	2.1373	4.33411e-71	3.06952e-69
DUSP5	1.53577	6.15503e-71	4.3434e-69
ADAMTSL4	2.45244	7.14306e-71	5.0225e-69
RCOR1	1.02387	8.89011e-71	6.22849e-69
HPCAL1	1.65199	8.98469e-71	6.27228e-69
CASZ1	2.10355	1.13857e-70	7.92018e-69
CASTOR2	1.60199	1.66401e-70	1.15342e-68
ARHGAP11A	-1.28117	2.0239e-70	1.39792e-68
HIST1H4F	-1.79656	2.22783e-70	1.53336e-68
AKAP12	1.38621	2.95104e-70	2.024e-68
PCLO	-1.30431	2.98243e-70	2.03838e-68
HIST1H3C	-1.66854	3.75412e-70	2.55686e-68
FAM20C	-1.33187	4.14735e-70	2.81487e-68
ZFP57	2.87791	5.48508e-70	3.70993e-68
PDE7A	-1.28641	5.75144e-70	3.87667e-68
PTPN14	0.9813	7.81962e-70	5.25258e-68
PLD3	1.15579	1.00798e-69	6.74762e-68
NUCKS1	-1.00584	1.41822e-69	9.46143e-68
ARHGAP11B	-1.5325	2.94281e-69	1.95657e-67
G3BP1	-1.08239	4.14669e-69	2.74764e-67
MTUS1	-3.09335	2.21342e-68	1.46168e-66
MYL12B	0.997625	5.10779e-68	3.36168e-66
FAM83D	-1.36606	5.43031e-68	3.56196e-66
MCM4	-0.939519	8.59812e-68	5.62099e-66
TGM2	2.19341	1.01521e-67	6.61479e-66
SQLE	-0.968072	1.62436e-67	1.05486e-65
CXCL16	1.70374	1.83572e-67	1.18817e-65
APP	0.947133	1.85729e-67	1.19816e-65
OVOL1	3.76754	1.93565e-67	1.24461e-65
ECE1	1.23306	2.17053e-67	1.39106e-65
DESI2	-1.56731	2.20913e-67	1.41117e-65
BRCA2	-1.72755	2.65058e-67	1.68765e-65
DSEL	-2.49829	5.68647e-67	3.60888e-65
PLK4	-1.58382	7.1969e-67	4.55268e-65
DPYSL2	1.01852	1.02736e-66	6.47797e-65
NR1H2	1.55263	1.84491e-66	1.15956e-64
SEMA7A	1.54314	3.78261e-66	2.36983e-64
CDCA2	-1.41096	6.35016e-66	3.96571e-64
TRIOBP	1.32718	6.68688e-66	4.16269e-64
SGO2	-2.04553	7.78974e-66	4.83384e-64
STARD3	1.77242	9.0705e-66	5.61079e-64
LSR	1.34497	1.40946e-65	8.6911e-64
KDM7A	2.01673	1.55831e-65	9.57869e-64
BRCA1	-1.53088	2.57261e-65	1.57639e-63
IGSF3	1.30449	2.84826e-65	1.73984e-63
HIST1H3E	-1.77114	2.95168e-65	1.7974e-63
CDC42BPG	1.52112	4.492e-65	2.72687e-63
TTK	-1.57935	6.7364e-65	4.07667e-63
TMEM79	1.78723	6.83091e-65	4.12111e-63
ZSWIM8	1.52681	9.20054e-65	5.53363e-63
FAT2	-1.05948	9.59778e-65	5.75484e-63
SEC14L1	1.25652	9.86418e-65	5.89649e-63
DLGAP5	-1.50875	1.743e-64	1.03873e-62
WARS	0.961457	2.13976e-64	1.2713e-62
PER2	-2.21139	3.32926e-64	1.97203e-62
ODC1	1.43372	3.72607e-64	2.20041e-62
HIST1H3G	-1.40731	3.98786e-64	2.34791e-62
ESPL1	-1.73798	4.39673e-64	2.58086e-62
HIST2H3D	-1.95466	5.29608e-64	3.09948e-62
CCDC88C	2.75061	1.03663e-63	6.04865e-62
MGRN1	1.29762	1.79271e-63	1.04292e-61
VASP	1.40818	1.90144e-63	1.10289e-61
FAM129B	1.23227	3.12838e-63	1.80918e-61
SCARB1	1.50898	6.56325e-63	3.78442e-61
KIF18A	-2.20184	6.69366e-63	3.84826e-61
MMP9	3.23423	6.96e-63	3.98965e-61
STK10	1.18295	7.44343e-63	4.25429e-61
NUSAP1	-1.30116	9.17608e-63	5.22929e-61
CNTN1	-1.5496	1.35455e-62	7.69694e-61
ACAT2	-1.39289	2.38555e-62	1.35161e-60
LGALS3BP	1.01962	2.49442e-62	1.4092e-60
VGLL1	2.24137	3.96991e-62	2.2363e-60
KRT17	1.4395	8.93875e-62	5.02086e-60
SAMD8	1.27978	1.20025e-61	6.72244e-60
MSN	-1.01165	1.22719e-61	6.8537e-60
NCAPG	-1.35653	1.78486e-61	9.93977e-60
VSIR	2.46294	2.37611e-61	1.31948e-59
BUB1B	-1.29002	2.48869e-61	1.37809e-59
CLIC3	1.61608	8.18466e-61	4.51937e-59
HMGB2	-1.23289	8.71749e-61	4.80002e-59
DSP	0.815565	1.0837e-60	5.95031e-59
PRSS22	1.69242	1.19268e-60	6.53032e-59
FAM208A	-1.34747	1.42215e-60	7.765e-59
IFITM3	1.35374	1.51531e-60	8.25062e-59
LTBP3	1.47754	2.26741e-60	1.23114e-58
DARS2	-1.61619	2.61645e-60	1.41672e-58
RAB27B	-2.24086	3.02794e-60	1.635e-58
GIPC1	1.28703	4.70233e-60	2.53213e-58
GAN	1.29491	6.1295e-60	3.29158e-58
HIST3H2A	-2.13437	6.27883e-60	3.36253e-58
NIPSNAP2	-1.67612	6.89112e-60	3.68035e-58
GRN	1.13844	6.92362e-60	3.68763e-58
BNC1	-1.03108	7.91042e-60	4.20176e-58
RIOK3	1.16059	1.29279e-59	6.84827e-58
HELZ2	1.54118	1.62678e-59	8.59424e-58
FAM83A	1.09584	1.95711e-59	1.03115e-57
PLK3	1.55402	2.73506e-59	1.43716e-57
FHL1	1.48333	2.91662e-59	1.52845e-57
FAM92A	-1.68602	3.00485e-59	1.57047e-57
NECTIN4	4.7473	4.03516e-59	2.10334e-57
PCBP2	-0.923855	4.80875e-59	2.49991e-57
NCAPH	-1.21462	5.72342e-59	2.96753e-57
HJURP	-1.21811	6.42537e-59	3.32266e-57
NAP1L1	-1.00178	7.27379e-59	3.75147e-57
CEP128	-1.45282	8.54621e-59	4.39613e-57
TCF19	-1.35686	9.26904e-59	4.75543e-57
SFRP1	-1.31298	1.14077e-58	5.83734e-57
PPP2R3A	-1.68039	1.30778e-58	6.66127e-57
XRCC2	-1.5187	1.3086e-58	6.66127e-57
GPR156	2.78018	1.3276e-58	6.74042e-57
CANX	0.889194	1.87628e-58	9.50144e-57
MAFF	1.70165	1.96874e-58	9.94392e-57
NREP	-3.27244	2.38043e-58	1.19923e-56
RABGGTA	1.41905	2.54953e-58	1.28112e-56
MTBP	-1.72606	3.04585e-58	1.5266e-56
CEP55	-1.42956	3.68202e-58	1.84004e-56
TK1	-1.5809	3.69005e-58	1.84004e-56
KIF14	-1.3865	4.41592e-58	2.19639e-56
ABTB2	1.58447	4.73486e-58	2.34904e-56
KIF15	-1.63161	4.91208e-58	2.4308e-56
COPG1	1.06823	6.3321e-58	3.1256e-56
ITGB4	1.11228	8.46611e-58	4.16844e-56
CSE1L	-1.10091	1.0382e-57	5.09891e-56
RACGAP1	-1.07708	1.44983e-57	7.1027e-56
NEIL3	-1.91461	2.01533e-57	9.84843e-56
STEAP2	-2.63904	2.2969e-57	1.11964e-55
GNB1	0.87691	2.50505e-57	1.21806e-55
RAB17	1.87556	2.76573e-57	1.34148e-55
MYH14	2.73917	2.8117e-57	1.3604e-55
VASN	2.16993	2.92252e-57	1.41053e-55
TPX2	-1.01153	5.39101e-57	2.59552e-55
GNAI2	1.09597	6.20709e-57	2.98108e-55
CYFIP1	0.904478	7.16213e-57	3.43133e-55
EPS8L2	1.19724	8.84873e-57	4.229e-55
CCDC88A	-1.9935	9.50534e-57	4.5207e-55
IFITM2	1.49443	9.48925e-57	4.5207e-55
ARPIN	-1.79719	1.02507e-56	4.86335e-55
ABCA3	4.88566	1.71591e-56	8.1213e-55
CDC20	-1.43092	1.8358e-56	8.66771e-55
AL512488.1	2.06758	2.07198e-56	9.75926e-55
PCDH1	1.34734	2.32968e-56	1.09467e-54
BUB1	-1.10128	3.59155e-56	1.68355e-54
LAMA1	2.85244	4.30524e-56	2.01327e-54
MCM5	-1.22232	6.70071e-56	3.12599e-54
THBS1	0.858803	7.20383e-56	3.3527e-54
CLCA2	-1.45971	7.2284e-56	3.35614e-54
SPRY4	1.13697	9.61835e-56	4.45521e-54
TICRR	-1.14597	1.03092e-55	4.76391e-54
SRSF1	-1.0833	1.04191e-55	4.80336e-54
DHRS2	2.42462	1.16679e-55	5.36641e-54
YOD1	1.22813	1.18801e-55	5.45119e-54
ARL8A	1.54709	1.45141e-55	6.64421e-54
WDR1	1.0318	1.57987e-55	7.21537e-54
HIST1H2AE	-1.58824	1.71622e-55	7.81978e-54
RAB1B	1.21846	1.79251e-55	8.14842e-54
HIST1H1C	-1.2469	1.8334e-55	8.31496e-54
SLC52A2	1.4956	2.02435e-55	9.15974e-54
MACF1	0.861351	3.13617e-55	1.41577e-53
ACOXL	2.64717	3.46326e-55	1.55983e-53
NSD2	-0.97221	3.80861e-55	1.71142e-53
C3	1.07317	3.90756e-55	1.75186e-53
TMEM64	-2.09741	3.95149e-55	1.7675e-53
GPR108	1.32099	4.44857e-55	1.9853e-53
FAM126A	-1.18099	5.20867e-55	2.31922e-53
HLA-C	1.07845	6.14546e-55	2.73012e-53
MTSS1L	1.30848	6.34971e-55	2.81446e-53
PLAGL2	-1.17362	6.433e-55	2.84493e-53
MCM3	-1.01401	7.02545e-55	3.09992e-53
PRDX6	0.974469	8.67679e-55	3.81994e-53
DSG3	-1.38765	8.75953e-55	3.8477e-53
ARHGAP40	2.43548	1.14244e-54	5.007e-53
CDKN3	-1.88424	1.22268e-54	5.34559e-53
SGO1	-1.81815	1.22516e-54	5.34559e-53
HMGB1	-1.10366	1.36405e-54	5.93832e-53
ABCA2	1.68443	1.67446e-54	7.27347e-53
AP1M2	1.33812	3.33119e-54	1.44379e-52
GJA5	4.72182	4.12692e-54	1.78471e-52
TMEM63B	1.30818	4.21629e-54	1.81934e-52
SPINT2	1.1532	4.80934e-54	2.07066e-52
GPR137B	2.01543	7.46429e-54	3.20669e-52
ZGRF1	-1.59694	9.86412e-54	4.22837e-52
F2RL1	1.29438	1.19884e-53	5.12771e-52
LZTS3	1.91801	1.46395e-53	6.24799e-52
CHMP4B	1.02784	1.57573e-53	6.71042e-52
RCN1	1.18286	1.98357e-53	8.42888e-52
CASP4	1.40029	2.06206e-53	8.74341e-52
ITGA6	-0.869168	2.16563e-53	9.1627e-52
ADCY9	1.22546	2.54482e-53	1.07438e-51
NOMO2	1.26954	2.89555e-53	1.21981e-51
AP3D1	0.974683	2.91416e-53	1.22501e-51
UBL3	1.63733	3.07734e-53	1.29083e-51
GABARAPL1	2.10936	4.27187e-53	1.78806e-51
SDCBP2	3.19833	4.3961e-53	1.83612e-51
PINK1	1.30817	5.51572e-53	2.29884e-51
POLR2A	0.975112	6.08066e-53	2.52891e-51
BLM	-1.54947	6.91789e-53	2.871e-51
STRIP2	-1.62214	7.47898e-53	3.09728e-51
SLC12A4	1.191	1.08342e-52	4.4773e-51
MIR22HG	1.61698	1.26327e-52	5.20953e-51
KDM5C	0.990238	1.29347e-52	5.32282e-51
DUT	-1.18948	1.40019e-52	5.74988e-51
TNK2	1.23929	1.78423e-52	7.31161e-51
ENAH	-0.974105	2.50335e-52	1.0237e-50
GUK1	1.31575	2.8094e-52	1.14646e-50
TNFRSF21	-1.13358	3.41742e-52	1.39167e-50
SLITRK5	-2.52438	3.95159e-52	1.60586e-50
FXYD5	1.02996	4.21141e-52	1.70789e-50
SARAF	1.03239	7.9001e-52	3.19717e-50
IGFL2-AS1	2.02302	9.05463e-52	3.65684e-50
FAM198B	-2.78605	9.10495e-52	3.66958e-50
PUS7L	-1.35625	1.12899e-51	4.54081e-50
CDK1	-1.55202	1.41739e-51	5.68907e-50
NFKB2	1.32899	1.47117e-51	5.89282e-50
NETO2	-1.46744	1.52283e-51	6.08726e-50
PER3	-2.55489	1.67129e-51	6.66708e-50
APOE	2.23638	2.57987e-51	1.02706e-49
ERBB3	1.07194	3.0105e-51	1.19606e-49
CMIP	0.917164	3.1862e-51	1.2633e-49
ACOX1	1.20016	4.02458e-51	1.59248e-49
ABCG1	2.23373	4.10052e-51	1.61925e-49
HIST1H2BI	-1.96185	4.16003e-51	1.63944e-49
DENND3	1.15154	4.36017e-51	1.71485e-49
UBR4	0.836907	5.48715e-51	2.15376e-49
HIST1H3A	-1.28507	5.75649e-51	2.25495e-49
CTSD	1.19494	6.14022e-51	2.40046e-49
ZFYVE1	1.4414	9.61713e-51	3.75222e-49
CENPI	-1.56221	9.78204e-51	3.80895e-49
NOMO1	1.03974	1.033e-50	4.01433e-49
WDR37	1.21976	1.13395e-50	4.39789e-49
TUSC2	1.5363	1.60361e-50	6.20706e-49
SLCO4A1	3.69756	1.7297e-50	6.6819e-49
PIEZO1	1.07962	1.74034e-50	6.70975e-49
RAD54L	-1.36987	1.8449e-50	7.09887e-49
HNRNPD	-0.917246	3.03388e-50	1.16509e-48
MYO3B	-1.93536	3.11247e-50	1.19293e-48
KIAA0355	1.52447	3.19199e-50	1.22101e-48
GINS1	-1.24096	3.28876e-50	1.25557e-48
ITM2C	1.41145	3.40033e-50	1.29564e-48
SRPRB	1.18366	4.95928e-50	1.88597e-48
SPTBN1	0.813451	1.07989e-49	4.09874e-48
HIP1	-1.39101	1.15906e-49	4.39074e-48
G6PC3	-1.56412	1.19205e-49	4.50697e-48
NEU1	1.17781	1.19578e-49	4.51232e-48
CYSRT1	3.57883	1.23039e-49	4.63398e-48
CENPK	-1.80835	1.3586e-49	5.10703e-48
ANKRD11	0.86967	1.80209e-49	6.76113e-48
INTS3	1.04526	2.23022e-49	8.35136e-48
PLEKHA7	1.7797	2.86329e-49	1.07015e-47
PTMA	-0.745961	2.92907e-49	1.09264e-47
HID1	3.2046	3.16837e-49	1.17966e-47
CYR61	0.935192	3.33553e-49	1.23954e-47
GEN1	-1.26623	3.68909e-49	1.36832e-47
ATP2B1	-1.01484	3.91824e-49	1.45057e-47
DEK	-1.29412	4.62239e-49	1.70801e-47
IRF2BPL	1.13563	4.71498e-49	1.73894e-47
ANTXR1	-1.18367	5.68303e-49	2.09202e-47
NUDT3	-1.21262	5.96647e-49	2.19223e-47
KIF20B	-1.37269	7.12444e-49	2.61278e-47
MAP2	-2.03544	7.31711e-49	2.67842e-47
SUSD6	1.05221	7.86326e-49	2.87296e-47
SDF4	1.25462	8.17817e-49	2.98244e-47
WNT9A	2.37165	8.91922e-49	3.24663e-47
LRRC59	0.923991	9.52906e-49	3.46217e-47
DPP3	1.25473	1.03908e-48	3.76827e-47
ADH5	-1.05366	1.07161e-48	3.87904e-47
PMEPA1	0.826108	1.1888e-48	4.29528e-47
TNC	0.968503	1.32249e-48	4.7695e-47
GDI1	1.20344	1.40687e-48	5.06449e-47
CDCP1	0.864526	1.99098e-48	7.15398e-47
SLC44A2	0.904826	2.08767e-48	7.48764e-47
EPHA2	1.23342	2.23429e-48	7.99885e-47
MBOAT7	1.06579	2.54273e-48	9.08641e-47
SLC22A18	2.28552	8.27154e-48	2.95043e-46
WEE1	-1.28782	9.99582e-48	3.55899e-46
THBD	1.68362	1.15653e-47	4.11032e-46
ASAP2	0.936195	1.49852e-47	5.31609e-46
SHMT2	1.03684	1.77157e-47	6.27333e-46
HK1	1.17871	1.8932e-47	6.69193e-46
E2F7	-1.2882	2.21743e-47	7.82386e-46
ZNF488	-2.6414	2.23833e-47	7.88336e-46
KIAA1143	-1.48187	2.2922e-47	8.05858e-46
TGOLN2	0.867823	2.38867e-47	8.38266e-46
DEDD2	1.44544	2.39458e-47	8.38831e-46
TUG1	-0.873113	2.4085e-47	8.42201e-46
SPDL1	-1.29648	2.91487e-47	1.01745e-45
ZNF618	-1.22491	3.33269e-47	1.16121e-45
SNAI2	-1.02046	4.14824e-47	1.44281e-45
SPEG	1.1492	4.72142e-47	1.63925e-45
STK25	1.15303	4.77341e-47	1.65436e-45
RNF10	0.917513	5.41687e-47	1.87404e-45
SLC16A3	1.47594	5.77046e-47	1.99285e-45
PLAT	1.40569	6.8229e-47	2.35216e-45
GPT2	1.36248	7.50706e-47	2.58346e-45
PCSK9	-1.41304	8.02785e-47	2.75783e-45
ADGRA3	-1.14655	8.42679e-47	2.8898e-45
ULBP2	2.88135	8.62467e-47	2.95248e-45
CHST11	1.27852	8.75884e-47	2.99317e-45
ZMAT3	1.74498	9.64545e-47	3.29039e-45
PTPN21	1.11718	1.2189e-46	4.15084e-45
PPIL1	-1.25942	1.29024e-46	4.38616e-45
EMB	-1.51814	1.51698e-46	5.14798e-45
PLEKHG5	1.28135	1.56215e-46	5.2921e-45
SRSF2	-1.017	1.91132e-46	6.46377e-45
C2CD3	-1.20059	1.9297e-46	6.51467e-45
LGALSL	2.19895	2.45366e-46	8.26924e-45
KIF23	-1.0917	2.76589e-46	9.30547e-45
BAG6	1.12665	2.97261e-46	9.98378e-45
CHD7	1.02488	3.11529e-46	1.0445e-44
BRD2	0.902368	3.60595e-46	1.20694e-44
SPTAN1	0.914444	5.70991e-46	1.90789e-44
MTSS1	-1.13839	6.00266e-46	2.00229e-44
CSRNP1	1.47464	6.23299e-46	2.07558e-44
KIF13B	1.42723	7.39726e-46	2.45908e-44
MARK2	1.05996	8.9257e-46	2.96215e-44
AL161431.1	0.854603	9.31247e-46	3.08527e-44
ATAD5	-1.34443	9.47905e-46	3.13514e-44
OAS2	2.27415	9.76756e-46	3.22511e-44
UBTD1	1.91452	1.00876e-45	3.32516e-44
C18orf54	-1.43974	1.38478e-45	4.55695e-44
PTAFR	1.91942	1.51679e-45	4.98299e-44
ATP9A	1.00648	1.74008e-45	5.70694e-44
MFGE8	1.33457	1.74658e-45	5.71865e-44
CKAP2	-1.28	1.90383e-45	6.22311e-44
NDC80	-1.31447	2.04573e-45	6.67577e-44
RRM1	-0.884415	2.17467e-45	7.08473e-44
POLE2	-1.70295	2.32171e-45	7.55117e-44
AKTIP	1.22921	2.67496e-45	8.67535e-44
OCLN	2.01809	2.67624e-45	8.67535e-44
TSPAN17	1.21333	2.82256e-45	9.13452e-44
TP63	-0.915162	2.84688e-45	9.19801e-44
HP1BP3	-1.05906	2.92187e-45	9.42473e-44
C12orf49	1.19594	3.09976e-45	9.98205e-44
HIPK3	0.926936	3.18632e-45	1.02439e-43
FAM83H	-0.943594	3.3243e-45	1.067e-43
STAT1	1.11606	4.55685e-45	1.46021e-43
LINC01515	-3.09774	6.0938e-45	1.94952e-43
PLPPR2	1.48125	6.18538e-45	1.97558e-43
CD151	1.03585	6.47371e-45	2.0643e-43
CLSPN	-1.16148	6.85253e-45	2.18154e-43
WDR17	-3.51877	7.5761e-45	2.40797e-43
JUN	1.40199	7.63734e-45	2.42349e-43
SLC37A2	1.02618	7.7358e-45	2.45076e-43
CSNK1G1	1.2865	1.03425e-44	3.27129e-43
STK17B	-1.66082	1.0707e-44	3.3811e-43
VAV3	-2.45687	1.11194e-44	3.50567e-43
KRT5	-0.941428	1.12427e-44	3.53882e-43
FRMD5	-1.70793	1.20948e-44	3.80091e-43
EDN1	2.02225	1.2241e-44	3.84068e-43
SNHG26	-1.60728	1.28625e-44	4.02922e-43
DCBLD2	-0.885754	1.36232e-44	4.26067e-43
DEPDC1B	-1.75052	1.47313e-44	4.59987e-43
DHFR	-1.43073	2.07594e-44	6.47185e-43
NECTIN1	-0.962317	2.27366e-44	7.07695e-43
POT1	-1.44477	2.48218e-44	7.71371e-43
RNF145	0.949604	2.50804e-44	7.78168e-43
IL1RL1	1.74029	3.23066e-44	1.00079e-42
EMC10	1.04743	3.57968e-44	1.10715e-42
COLGALT1	1.00678	4.50073e-44	1.38982e-42
PLK1	-1.21377	4.87398e-44	1.50034e-42
UBE2C	-1.17123	4.87139e-44	1.50034e-42
MOB3B	-1.14627	4.91399e-44	1.51028e-42
FGFR3	2.55081	5.34633e-44	1.64058e-42
CPA4	1.2533	8.27537e-44	2.5354e-42
ALDH1A3	-0.956366	8.41589e-44	2.57442e-42
MDH2	0.906503	8.4642e-44	2.58515e-42
STX1A	1.86003	8.9825e-44	2.73917e-42
EXO1	-1.13192	9.35322e-44	2.84778e-42
STEAP1	-1.63211	1.05802e-43	3.21636e-42
DDR1	0.891172	1.07373e-43	3.25904e-42
SLC16A2	-1.41948	1.35767e-43	4.11447e-42
ARHGAP31	1.47477	1.38551e-43	4.19236e-42
TMEM184A	1.62488	1.49653e-43	4.52127e-42
BAK1	1.19443	2.57554e-43	7.76915e-42
EXT2	0.861592	2.81743e-43	8.48573e-42
HIST1H2BN	-1.42658	2.98865e-43	8.98755e-42
SLC35A4	-1.11077	3.17399e-43	9.53027e-42
RAB3IP	1.50233	3.27014e-43	9.80391e-42
R3HDM2	-1.39809	3.33932e-43	9.99598e-42
EIF2S2	0.94694	3.54344e-43	1.05908e-41
ACOT11	2.11585	3.6186e-43	1.07989e-41
SRSF6	-0.795355	4.08298e-43	1.21662e-41
P2RY6	2.72315	4.71089e-43	1.40158e-41
TICAM1	1.28842	6.23967e-43	1.8536e-41
KRT16P5	3.14838	7.13184e-43	2.11542e-41
TINCR	2.80568	7.23671e-43	2.14327e-41
FSTL1	0.88538	7.84987e-43	2.32135e-41
CSRP1	1.24359	7.94723e-43	2.34659e-41
CYB5R1	1.30639	8.25289e-43	2.43317e-41
POLQ	-1.27171	8.69896e-43	2.56082e-41
HNRNPDL	-0.969574	8.81161e-43	2.59008e-41
DEPDC1	-1.36956	1.09447e-42	3.21226e-41
MAFG	1.34928	1.21297e-42	3.5547e-41
PDS5B	-1.14898	1.2846e-42	3.75617e-41
NEDD1	-1.63834	1.28556e-42	3.75617e-41
AC083843.3	-1.49355	1.40679e-42	4.10425e-41
KANK2	1.17637	1.46038e-42	4.25426e-41
HPS5	1.0077	1.48371e-42	4.31579e-41
NAV3	-0.976656	1.54796e-42	4.49598e-41
PIP4K2C	1.01391	1.98624e-42	5.76038e-41
CDC6	-0.98798	2.24415e-42	6.49871e-41
ARID5B	-1.57781	2.47401e-42	7.15376e-41
MELK	-1.05269	2.65763e-42	7.67336e-41
SLC4A11	2.04411	3.12082e-42	8.99745e-41
OPHN1	1.27254	3.36429e-42	9.68508e-41
CSF1R	1.89289	3.69028e-42	1.06079e-40
HIST1H2AH	-1.68086	4.04579e-42	1.16128e-40
WIPI2	0.941123	4.23789e-42	1.21463e-40
KCNC4	1.67247	5.17758e-42	1.48179e-40
MBNL3	-1.47597	5.29775e-42	1.51396e-40
TMEM97	-1.21352	6.43703e-42	1.83686e-40
VPS26A	-1.34561	6.99613e-42	1.99349e-40
IFI27	1.43886	7.03933e-42	2.00288e-40
NPC1	0.860842	7.41732e-42	2.10736e-40
DLEU2	-2.17675	7.52409e-42	2.13459e-40
WDHD1	-0.975334	7.65287e-42	2.16798e-40
TMEM94	-1.26059	8.06153e-42	2.28044e-40
ITGA2	0.778983	9.45689e-42	2.6713e-40
DCAF11	1.02241	9.80482e-42	2.76558e-40
KRTAP2-3	4.56691	1.02637e-41	2.89084e-40
F3	-0.818995	1.10164e-41	3.09839e-40
RBCK1	1.01741	1.15748e-41	3.25076e-40
HSPG2	0.854535	1.26831e-41	3.55691e-40
AFF1	0.913301	1.41398e-41	3.95976e-40
PLCD3	1.1057	1.42687e-41	3.99013e-40
MPRIP	0.843174	1.54474e-41	4.31357e-40
STX3	1.20211	1.86174e-41	5.19136e-40
YIPF3	1.08144	2.09592e-41	5.83604e-40
SERINC2	-0.939144	2.24001e-41	6.22839e-40
DOK7	1.99719	2.28018e-41	6.33106e-40
TNFRSF10D	1.38122	2.35481e-41	6.52901e-40
KIF18B	-1.24581	2.71016e-41	7.5036e-40
POLA1	-1.05211	3.36833e-41	9.31268e-40
ZHX3	0.836146	3.47167e-41	9.58484e-40
NECAP2	1.0957	3.60142e-41	9.92906e-40
MRPL42	-1.12848	3.78071e-41	1.04087e-39
SH2D3A	1.15161	4.09283e-41	1.12521e-39
TMCC3	1.80421	4.264e-41	1.17062e-39
FAM57A	-1.35056	4.88764e-41	1.33995e-39
ARHGAP21	-0.878014	4.94887e-41	1.35484e-39
AMZ1	1.4036	5.60784e-41	1.5331e-39
PARD6B	1.51015	6.33916e-41	1.73061e-39
EHD1	1.05252	6.55657e-41	1.78747e-39
HIST3H2BB	-2.22297	7.78694e-41	2.11994e-39
SFPQ	-0.739784	7.98725e-41	2.17144e-39
TAPBP	-0.825736	8.39228e-41	2.27839e-39
HTT	0.774083	9.12914e-41	2.475e-39
HSH2D	3.21512	9.14835e-41	2.47677e-39
SPTB	2.65762	9.40536e-41	2.54283e-39
HIST1H4A	-2.32351	9.59839e-41	2.59143e-39
MSMO1	-1.19565	1.06376e-40	2.86804e-39
EFNB2	-1.24208	1.0906e-40	2.93635e-39
CAP1	0.731103	1.11378e-40	2.99463e-39
CLMP	-1.1442	1.12829e-40	3.02948e-39
RHOB	0.811666	1.14387e-40	3.06711e-39
IL24	2.69595	1.3143e-40	3.51926e-39
HLA-B	1.23377	1.3279e-40	3.55082e-39
ASF1B	-1.63985	1.57686e-40	4.21078e-39
CLUH	1.0265	1.58776e-40	4.23409e-39
TMEM209	-1.11961	1.77206e-40	4.71913e-39
MRPS27	-1.06157	2.44673e-40	6.50697e-39
SBF1	1.14139	2.46675e-40	6.55131e-39
ARHGAP23	0.946909	2.49235e-40	6.61031e-39
CDCA7L	-1.09978	2.74036e-40	7.25825e-39
SH3TC1	1.26827	2.76891e-40	7.32392e-39
INHBA	-0.825872	2.80381e-40	7.40623e-39
CTDSPL	-0.907826	2.97115e-40	7.83767e-39
CFLAR	1.22537	3.20873e-40	8.45297e-39
RHOF	2.42996	3.44359e-40	9.05946e-39
PRKACB	-1.89156	4.1369e-40	1.08688e-38
VRK1	-1.17301	4.50873e-40	1.18298e-38
SLC7A11	1.58535	4.73688e-40	1.24118e-38
CEP78	-1.14055	5.56864e-40	1.45716e-38
GALNT10	-1.01295	6.14629e-40	1.60617e-38
ANKRD36C	-1.18706	6.37818e-40	1.66454e-38
FANCA	-0.989256	6.82589e-40	1.77901e-38
SREBF2	-0.84888	7.18339e-40	1.86969e-38
ATAD2	-0.841848	7.71742e-40	2.00602e-38
CTSA	0.842442	9.80084e-40	2.54418e-38
TMCC1	0.980584	9.82527e-40	2.54714e-38
NXN	-1.2105	1.00158e-39	2.59309e-38
CUX1	0.868075	1.35757e-39	3.5101e-38
SMC2	-1.09885	1.37267e-39	3.54445e-38
SMG5	0.937595	1.4343e-39	3.69871e-38
CTSZ	0.973356	1.47272e-39	3.79278e-38
SERPING1	1.3219	1.52695e-39	3.92728e-38
USF2	1.16662	1.9754e-39	5.074e-38
OAT	-1.05389	2.03883e-39	5.23005e-38
MCFD2	0.846129	2.05947e-39	5.27607e-38
GMNN	-1.19124	2.17672e-39	5.56916e-38
ZBTB43	1.09362	2.33384e-39	5.96336e-38
KAT6A	-0.891685	2.51379e-39	6.41477e-38
CYHR1	1.02826	2.65573e-39	6.76813e-38
LGMN	1.03705	2.82093e-39	7.17978e-38
CLDN9	3.17205	2.82986e-39	7.19316e-38
GCH1	2.25264	2.9373e-39	7.45655e-38
GDPD5	1.36342	3.29302e-39	8.34873e-38
WDR45B	0.894995	3.65958e-39	9.26603e-38
DLX2	2.77545	3.70052e-39	9.3455e-38
SAMD10	2.00341	3.69898e-39	9.3455e-38
GBA	1.07399	4.03273e-39	1.01713e-37
GSE1	0.945348	4.07961e-39	1.02763e-37
SEC23B	0.906883	4.45654e-39	1.12113e-37
MIB2	1.46452	4.7636e-39	1.19684e-37
SRM	1.03129	5.25359e-39	1.31825e-37
PSD3	-1.31545	8.51823e-39	2.13469e-37
LHX1	1.36726	9.47497e-39	2.37141e-37
MYD88	1.37462	1.24533e-38	3.11284e-37
GSTO2	-1.03423	1.44138e-38	3.5983e-37
NUP214	-0.887987	1.50147e-38	3.74352e-37
DAG1	-0.774516	1.52688e-38	3.80203e-37
ADRA1B	2.38275	1.56959e-38	3.90341e-37
PSMD8	1.12399	1.84822e-38	4.59049e-37
HIST2H2BE	-0.997325	1.9825e-38	4.91777e-37
DUSP8	3.21483	2.71459e-38	6.72523e-37
SKIL	1.10826	2.77377e-38	6.86315e-37
TRIM59	-1.69876	2.78156e-38	6.87373e-37
RNF44	1.11408	3.02942e-38	7.47679e-37
PRNP	0.766048	4.42573e-38	1.09092e-36
LY6E	0.962302	4.74697e-38	1.16863e-36
UAP1	0.920687	4.83978e-38	1.18998e-36
CSNK2A2	-0.874677	4.90822e-38	1.20529e-36
MT2A	1.87749	5.01967e-38	1.23111e-36
NRG1	-1.43731	5.19132e-38	1.27161e-36
SEMA3B	1.40916	5.52709e-38	1.35217e-36
KRT14	1.06837	5.89419e-38	1.44017e-36
IL27RA	1.47116	6.17294e-38	1.5064e-36
ORMDL3	1.24871	6.82587e-38	1.66366e-36
HUWE1	0.68895	7.00313e-38	1.70474e-36
MFAP2	1.31883	8.1832e-38	1.98704e-36
METRNL	3.31323	8.17659e-38	1.98704e-36
TMEM40	1.22057	9.05518e-38	2.19605e-36
CCND3	1.34961	9.67305e-38	2.34299e-36
DOPEY2	1.359	9.78555e-38	2.3673e-36
PERP	-0.801693	1.03556e-37	2.50211e-36
RAB5B	0.759858	1.05674e-37	2.55014e-36
CAMK2D	-1.35405	1.16024e-37	2.79646e-36
IDH1	-1.0406	1.30871e-37	3.15041e-36
SOAT1	-1.10644	1.87804e-37	4.51539e-36
CRB3	2.62306	2.03693e-37	4.89137e-36
ACP7	2.43779	2.05289e-37	4.92367e-36
SNHG1	-0.766124	2.15382e-37	5.15941e-36
TMEM154	-1.13083	2.21337e-37	5.29557e-36
LAMB3	0.947637	2.31632e-37	5.53511e-36
E2F2	-2.18596	2.43509e-37	5.81181e-36
FOXP1	-0.979009	2.45144e-37	5.84369e-36
HIST1H2BK	-1.27308	2.62058e-37	6.23927e-36
COX6A1	1.07417	2.86042e-37	6.80202e-36
CHMP3	-1.34341	3.09629e-37	7.35397e-36
HNRNPA2B1	-0.778539	3.22053e-37	7.63976e-36
UBALD2	1.59701	3.32141e-37	7.86953e-36
PSMB5	0.924101	3.46816e-37	8.20727e-36
SHISA5	-1.19046	3.58729e-37	8.47893e-36
KRT7	2.51303	3.94868e-37	9.32184e-36
FIBCD1	2.60985	3.99559e-37	9.4212e-36
PTK2B	1.17932	4.04114e-37	9.51713e-36
SEL1L3	1.78211	4.2892e-37	1.00892e-35
2022-03-04	1.73309	4.30833e-37	1.0122e-35
COL8A1	-1.68435	4.96503e-37	1.16508e-35
SLC9A3R2	1.4414	5.80486e-37	1.36052e-35
ADNP2	-0.871041	5.8821e-37	1.37697e-35
FKBP5	-0.921637	5.98174e-37	1.39862e-35
WNT7B	1.35048	6.55958e-37	1.5319e-35
ACTB	0.703287	7.01485e-37	1.63627e-35
DDA1	1.05769	8.13507e-37	1.89531e-35
SRSF3	-0.742466	8.1681e-37	1.90074e-35
C6orf141	-2.36641	8.17868e-37	1.90093e-35
CSTB	0.884789	8.4909e-37	1.97116e-35
EZH2	-1.00859	9.46269e-37	2.19416e-35
PCSK6	1.68124	9.87759e-37	2.28765e-35
PBK	-1.37353	1.06051e-36	2.45323e-35
GLB1	0.941342	1.07805e-36	2.49086e-35
GAS7	3.44287	1.1036e-36	2.54453e-35
PCLAF	-1.90917	1.10388e-36	2.54453e-35
TRA2B	-0.732668	1.20366e-36	2.77125e-35
FBXL18	1.01367	1.2178e-36	2.79784e-35
PLEKHM1	1.02825	1.21807e-36	2.79784e-35
RAD21	-0.800673	1.22162e-36	2.8027e-35
CHPF2	1.11566	1.28917e-36	2.9542e-35
SRPX2	1.48101	1.42597e-36	3.26387e-35
FOXRED2	-1.05631	1.53297e-36	3.50467e-35
DOK3	2.34114	1.66021e-36	3.79112e-35
SLC7A1	0.741663	1.88234e-36	4.29336e-35
SMTN	0.982001	2.22089e-36	5.05965e-35
BICDL2	2.01008	2.43718e-36	5.54593e-35
GJC1	-1.03522	2.71279e-36	6.16591e-35
HNRNPC	-0.668524	2.80246e-36	6.36234e-35
RBMX	-0.833667	2.80997e-36	6.37199e-35
BIRC3	1.5787	2.92148e-36	6.60951e-35
EXT1	-0.740392	2.91931e-36	6.60951e-35
PANX2	4.03113	2.95425e-36	6.67593e-35
AC245041.2	-0.955579	3.03398e-36	6.84817e-35
SLPI	1.98105	3.18327e-36	7.17687e-35
ATG4A	1.65592	3.28455e-36	7.39667e-35
AC107308.1	-3.62714	3.33592e-36	7.50371e-35
NUP205	-0.687571	3.45145e-36	7.75466e-35
PDLIM2	1.3191	3.72267e-36	8.35443e-35
OLFML2A	-1.55493	5.36173e-36	1.2019e-34
ARID3A	1.82011	5.82771e-36	1.30486e-34
SELENOF	-1.28916	6.12173e-36	1.36912e-34
CDCA8	-1.00027	6.52946e-36	1.45864e-34
BASP1	-1.09611	6.92585e-36	1.54543e-34
CTTN	0.874851	8.58542e-36	1.91356e-34
SSR2	0.860752	8.69468e-36	1.93571e-34
C1orf21	-1.61651	9.45826e-36	2.10331e-34
TP53INP2	1.37906	9.47079e-36	2.1037e-34
PGRMC1	-1.09077	9.58746e-36	2.1272e-34
PTTG1	-1.18724	1.02737e-35	2.27687e-34
NDUFB9	0.84046	1.11221e-35	2.46211e-34
FAM120C	-1.41451	1.1165e-35	2.46881e-34
YIPF1	1.25476	1.15526e-35	2.54952e-34
ARF1	0.72238	1.15561e-35	2.54952e-34
SKA1	-1.26598	1.28689e-35	2.83595e-34
ANKRD13B	1.02213	1.30254e-35	2.86721e-34
NOP10	1.18529	1.3415e-35	2.94963e-34
TMEM205	1.34204	1.35192e-35	2.96921e-34
TRAF7	1.02653	1.35634e-35	2.97558e-34
NIN	-0.92918	1.51739e-35	3.32517e-34
ITPKC	1.54845	1.73556e-35	3.79899e-34
TMED9	1.15948	1.76681e-35	3.86306e-34
LIMK2	0.99908	1.82068e-35	3.97641e-34
VTA1	-1.09907	2.12532e-35	4.63657e-34
ATAD3C	2.48832	2.31483e-35	5.04438e-34
NAT8L	1.44895	2.32313e-35	5.05682e-34
IDH3G	1.02717	2.33193e-35	5.07032e-34
ESCO2	-1.43111	2.59638e-35	5.63905e-34
ERBB2	0.877739	2.70095e-35	5.85965e-34
SCMH1	-1.31535	2.73042e-35	5.91702e-34
GDE1	0.93121	2.79823e-35	6.05725e-34
MECOM	-1.24004	2.88219e-35	6.23209e-34
RFTN1	1.09887	3.2997e-35	7.12698e-34
POU2F1	-0.879694	3.51331e-35	7.57998e-34
ATP6V1F	0.941144	3.87458e-35	8.3502e-34
ZC2HC1A	-1.92273	4.58405e-35	9.86833e-34
ARFGAP1	0.901952	4.75542e-35	1.02224e-33
MAPKAPK3	1.02522	4.759e-35	1.02224e-33
FBXO5	-1.1781	4.96695e-35	1.06574e-33
NAGA	-1.43765	5.76668e-35	1.23598e-33
SCRN1	0.662839	5.85581e-35	1.25371e-33
SEC61A1	0.702769	6.03666e-35	1.29101e-33
TCEA2	1.30426	6.38218e-35	1.36341e-33
ADM2	2.63978	7.3247e-35	1.56305e-33
CLIC1	0.906194	8.27553e-35	1.76403e-33
CNN3	0.709442	9.15676e-35	1.94975e-33
DDB1	0.742828	9.20147e-35	1.95714e-33
SKA2	-1.0904	9.24036e-35	1.96328e-33
ECT2	-1.04887	9.29383e-35	1.97249e-33
CKAP2L	-1.19464	1.01773e-34	2.15765e-33
SLC12A9	1.17189	1.04079e-34	2.20414e-33
MAP2K3	1.0801	1.07375e-34	2.27149e-33
CEP295NL	2.51654	1.0771e-34	2.27612e-33
PTHLH	-1.55677	1.15054e-34	2.42869e-33
AGAP3	0.840098	1.15879e-34	2.44346e-33
GRB10	3.02372	1.20015e-34	2.52795e-33
CRYBG2	1.66681	1.21663e-34	2.55991e-33
TGM1	3.06774	1.27616e-34	2.68227e-33
CCNF	-1.20194	1.30609e-34	2.74223e-33
PTOV1	0.879789	1.37518e-34	2.88419e-33
MFSD11	1.40953	1.41468e-34	2.96386e-33
LSM5	-1.10725	1.46756e-34	3.07134e-33
GOLGA2	1.02976	1.48972e-34	3.11439e-33
GPNMB	-0.800737	1.51019e-34	3.15382e-33
TGFA	0.887935	1.57844e-34	3.29282e-33
GARS	0.7493	1.70447e-34	3.55195e-33
TSPO	1.08492	1.8898e-34	3.93397e-33
CENPT	1.08574	1.89275e-34	3.93592e-33
FARP2	-0.892009	2.07403e-34	4.30829e-33
HS3ST3B1	1.42994	2.08596e-34	4.32849e-33
TRERF1	-1.06115	2.29902e-34	4.76351e-33
NOD2	1.77118	2.30048e-34	4.76351e-33
SLC16A1	-0.789771	2.4838e-34	5.13766e-33
MT-TC	1.02585	2.49699e-34	5.15949e-33
HIST1H2AB	-1.93053	2.50988e-34	5.18064e-33
PLXNB2	0.857123	2.65858e-34	5.48178e-33
C1orf43	0.844425	2.68054e-34	5.52123e-33
TMEM259	0.933647	2.7031e-34	5.56184e-33
LRP5	0.947525	2.70821e-34	5.56649e-33
MIS18BP1	-0.970123	2.89071e-34	5.93538e-33
DEAF1	1.20328	3.01409e-34	6.1822e-33
PTPRE	1.11822	3.07143e-34	6.2932e-33
UNC93B1	1.4262	3.20441e-34	6.5588e-33
DENND6A	-1.20981	3.26467e-34	6.67517e-33
RAD54B	-1.56184	3.61161e-34	7.37683e-33
FAF2	0.775462	4.37978e-34	8.9365e-33
DNAJB6	0.773377	4.92906e-34	1.00467e-32
KCTD5	0.97009	5.39099e-34	1.09705e-32
CLSTN1	0.784881	5.39349e-34	1.09705e-32
GSTO1	0.959561	5.43071e-34	1.10347e-32
WASF2	-0.777233	5.69239e-34	1.15544e-32
CASP8AP2	-0.94053	5.77193e-34	1.17037e-32
TIAM1	1.49166	5.89176e-34	1.19343e-32
PROSER1	-0.877504	6.40253e-34	1.29555e-32
AC245041.1	-0.873652	6.5222e-34	1.3184e-32
BCAP31	1.24791	6.76756e-34	1.36658e-32
RFC3	-1.08873	6.79175e-34	1.37005e-32
BMF	1.93755	7.0877e-34	1.42828e-32
DPY19L1	-1.17608	7.43211e-34	1.49614e-32
AGPAT3	0.919018	7.74754e-34	1.55804e-32
PRIM2	-1.08685	8.13501e-34	1.63428e-32
RFLNB	1.25217	8.76398e-34	1.75883e-32
CDH3	0.722681	8.97396e-34	1.79912e-32
PKIA	-3.41297	9.00845e-34	1.80418e-32
NUF2	-1.68507	9.11596e-34	1.82385e-32
EBI3	3.9346	9.58742e-34	1.91621e-32
NPC2	-0.802837	9.88671e-34	1.97401e-32
MAP2K1	0.916329	1.0011e-33	1.99678e-32
C2CD2	0.992024	1.01473e-33	2.02191e-32
KSR1	1.28368	1.02974e-33	2.04972e-32
GSR	-1.2265	1.23544e-33	2.45667e-32
IL1R2	4.28201	1.27404e-33	2.53086e-32
ARL4A	-1.82486	1.38792e-33	2.75428e-32
ZDHHC7	0.933171	1.46455e-33	2.90341e-32
RAD51AP1	-1.48254	1.51275e-33	2.99593e-32
AURKA	-0.955323	1.56306e-33	3.09241e-32
VGLL4	1.1222	1.62779e-33	3.21724e-32
BRI3	1.12886	1.77229e-33	3.4993e-32
AHCY	0.976321	2.38923e-33	4.71264e-32
HEPHL1	1.47437	2.40103e-33	4.73115e-32
MSH6	-0.765242	2.47202e-33	4.86612e-32
MAPK8IP3	1.20049	2.49076e-33	4.89808e-32
GADD45B	1.51551	2.52985e-33	4.96994e-32
CDK5	1.20301	2.72152e-33	5.34111e-32
NCAPD3	-0.76827	2.92395e-33	5.73264e-32
ANKRD36	-1.13213	3.28883e-33	6.44156e-32
TMEM237	-1.12542	3.71552e-33	7.26961e-32
SLC25A25-AS1	2.19492	3.71904e-33	7.26961e-32
TRIML2	0.951842	3.86948e-33	7.55611e-32
SURF4	0.720221	3.88202e-33	7.57303e-32
ITGA5	0.804551	3.99412e-33	7.78395e-32
ATP6AP1	0.94698	4.02352e-33	7.83343e-32
TUBB6	0.896988	4.03787e-33	7.85355e-32
CDC37	1.04296	4.40666e-33	8.56233e-32
LMBR1L	1.29911	4.62901e-33	8.98543e-32
NBR1	0.757291	5.44847e-33	1.05656e-31
SNCA	-2.27044	5.57313e-33	1.07966e-31
AC145207.5	-2.00636	5.68834e-33	1.10089e-31
CNKSR1	1.11909	6.01387e-33	1.16274e-31
COPE	1.01296	6.06058e-33	1.17061e-31
CIP2A	-1.15202	6.07129e-33	1.17153e-31
UBXN6	1.1824	6.17521e-33	1.1904e-31
ADIRF-AS1	2.25775	6.44305e-33	1.24081e-31
FNDC3B	0.738843	6.519e-33	1.2542e-31
ORC1	-1.16873	6.98905e-33	1.34331e-31
ARAP1	1.10756	7.14198e-33	1.37136e-31
EIF3I	0.798275	7.86776e-33	1.50923e-31
MARS	0.804912	8.00606e-33	1.53426e-31
PTPRU	0.933984	8.35464e-33	1.59949e-31
TMEM132A	1.03366	8.41196e-33	1.60889e-31
NCAPG2	-0.920946	8.97649e-33	1.71518e-31
TRAPPC1	1.03438	9.05043e-33	1.72762e-31
ARFGAP3	1.11913	9.34279e-33	1.78169e-31
ERO1A	-0.931942	9.83134e-33	1.87303e-31
GRAMD2B	0.883036	1.01038e-32	1.92307e-31
TNIP1	0.858073	1.03233e-32	1.96293e-31
HMGN1	-0.915675	1.05987e-32	2.01334e-31
ACAA1	1.08691	1.09813e-32	2.084e-31
EMP2	-0.832189	1.16719e-32	2.21291e-31
ARMC5	2.0515	1.22507e-32	2.3204e-31
TERF2IP	1.06178	1.23102e-32	2.32941e-31
DUSP22	1.12299	1.31457e-32	2.4851e-31
HIST1H1A	-1.53535	1.352e-32	2.55339e-31
ELOB	1.03006	1.4744e-32	2.78186e-31
BOK	1.14944	1.65489e-32	3.11939e-31
AP1S1	1.02082	1.87333e-32	3.52774e-31
GLI3	-0.859609	2.06622e-32	3.88724e-31
RRP12	0.895243	2.52454e-32	4.74493e-31
OAS3	1.01852	2.71369e-32	5.09554e-31
JADE2	0.920027	2.80606e-32	5.26392e-31
CENPH	-1.7861	2.83458e-32	5.31232e-31
EML3	1.03888	2.89063e-32	5.41218e-31
CUL7	1.2069	3.0428e-32	5.69163e-31
FHOD3	-1.18675	3.15617e-32	5.89806e-31
CMTM4	0.725352	3.24549e-32	6.05917e-31
HK2	1.03551	4.38532e-32	8.17937e-31
DCAF16	-0.970532	4.52026e-32	8.42302e-31
BRI3BP	-1.24451	4.54675e-32	8.46431e-31
PAK1	-1.24632	4.84508e-32	9.01111e-31
SLC29A1	-1.15836	4.89798e-32	9.10084e-31
CHEK1	-1.085	5.12443e-32	9.51256e-31
CKS1B	-1.26738	5.20587e-32	9.65458e-31
ZFHX2	1.37522	5.37776e-32	9.96389e-31
XPOT	0.787035	5.49086e-32	1.01638e-30
CLIC4	0.931026	5.68102e-32	1.05059e-30
CROT	-1.21178	6.12316e-32	1.13128e-30
AC023632.6	-1.97247	6.20126e-32	1.14463e-30
FSTL3	1.05434	6.26859e-32	1.15596e-30
NUCB1	-1.15763	6.31802e-32	1.16398e-30
PKMYT1	-1.09036	6.80879e-32	1.25321e-30
DNA2	-1.23614	6.95397e-32	1.27873e-30
WWC1	0.721415	7.11363e-32	1.30584e-30
KIAA1841	-1.88186	7.11472e-32	1.30584e-30
GAL	2.59361	7.39046e-32	1.35517e-30
RNF114	0.986619	7.47486e-32	1.36936e-30
AP1B1	0.886401	7.84943e-32	1.43664e-30
MAPK3	0.983713	8.24458e-32	1.50755e-30
DBNDD1	2.24271	8.62544e-32	1.57571e-30
RAB31	1.02448	9.01951e-32	1.64617e-30
GAS2L3	-1.75748	9.12593e-32	1.66404e-30
SPC25	-1.73505	9.35253e-32	1.70376e-30
IRF6	0.716516	9.74079e-32	1.77284e-30
RFC5	-1.17882	1.01071e-31	1.83779e-30
MDC1	-0.907978	1.02463e-31	1.86138e-30
CTNNB1	0.715547	1.04923e-31	1.9043e-30
MICU1	-1.40483	1.08704e-31	1.97109e-30
EDEM1	0.783887	1.16538e-31	2.11119e-30
LRBA	0.654091	1.17114e-31	2.11965e-30
RGP1	0.880714	1.20888e-31	2.18594e-30
TTC9	3.20845	1.28233e-31	2.31661e-30
GALNT2	0.853979	1.30394e-31	2.35347e-30
UBE2M	0.983964	1.4789e-31	2.6668e-30
MOAP1	1.94561	1.51204e-31	2.72403e-30
CDK12	0.660675	1.62985e-31	2.93358e-30
PDGFC	-1.36281	1.65617e-31	2.97821e-30
CR392039.3	-1.67012	1.67031e-31	3.00089e-30
ERCC6L	-1.31795	1.68571e-31	3.02576e-30
AURKB	-1.05275	1.70104e-31	3.05048e-30
CDIPT	0.901729	1.87778e-31	3.36434e-30
PARVA	0.87348	2.08059e-31	3.72429e-30
NA	2.16164	2.19358e-31	3.92296e-30
JPH2	1.03144	2.33028e-31	4.16362e-30
ARPC3	0.815259	2.76285e-31	4.932e-30
PPP1CC	-0.876068	3.04719e-31	5.43462e-30
DPYD	-1.61083	3.10393e-31	5.53077e-30
ICE2	-1.01348	3.59454e-31	6.39914e-30
KIF13A	-0.81562	3.84381e-31	6.83666e-30
ECHS1	1.02417	4.46928e-31	7.93471e-30
FAM83G	0.955095	4.46915e-31	7.93471e-30
TOPBP1	-0.789369	4.58796e-31	8.138e-30
AC018629.1	2.66418	4.6844e-31	8.30154e-30
SBDS	0.811885	5.08936e-31	9.01103e-30
ADAM19	1.08079	5.82431e-31	1.0303e-29
DSC2	0.93454	5.84543e-31	1.0331e-29
MT-ND1	0.590264	5.88448e-31	1.03906e-29
BARD1	-1.15146	6.00575e-31	1.05952e-29
UXS1	0.947227	8.34285e-31	1.47049e-29
GTSE1	-1.28378	8.6993e-31	1.53194e-29
CRAT	1.1608	9.19383e-31	1.61757e-29
FURIN	0.981377	1.01561e-30	1.78526e-29
SIN3B	0.908084	1.03269e-30	1.81366e-29
PCBP4	1.03053	1.03577e-30	1.81744e-29
HASPIN	-1.5083	1.0969e-30	1.92298e-29
KIAA0513	1.95178	1.13448e-30	1.98707e-29
TXNIP	-1.5909	1.2163e-30	2.12847e-29
NFIC	-0.819007	1.21956e-30	2.13226e-29
H1F0	-1.14747	1.2322e-30	2.15244e-29
ZFAND3	0.842692	1.23889e-30	2.1622e-29
RASSF5	1.60004	1.25667e-30	2.19127e-29
LONP1	0.949507	1.3024e-30	2.26899e-29
DOK4	1.79766	1.30923e-30	2.27886e-29
MAGED1	0.992651	1.52002e-30	2.64341e-29
NRP1	-0.823722	1.54164e-30	2.67862e-29
TRA2A	-0.900664	1.6019e-30	2.78084e-29
ABCD1	2.35996	1.65591e-30	2.87205e-29
STEAP1B	-1.46207	1.65801e-30	2.87315e-29
TWF2	0.994004	1.69085e-30	2.92747e-29
FXYD3	0.95435	1.70981e-30	2.95767e-29
DDX49	1.26059	1.93165e-30	3.33845e-29
ANK2	2.38577	2.0141e-30	3.47787e-29
FAM13A	-1.30458	2.17927e-30	3.75978e-29
PSMD13	0.840379	2.1866e-30	3.76909e-29
DNAJC5	0.807698	2.22194e-30	3.82663e-29
USP20	1.2195	2.43436e-30	4.18878e-29
PTDSS2	1.04503	2.72408e-30	4.68316e-29
SPATS2L	-0.761907	2.84136e-30	4.8805e-29
LRFN4	1.13641	2.84903e-30	4.88938e-29
CPSF1	0.798668	2.92178e-30	5.00983e-29
HIST1H4B	-1.21257	3.0743e-30	5.26672e-29
F12	1.69712	3.12219e-30	5.34409e-29
TYMS	-1.1925	3.20192e-30	5.47576e-29
C19orf53	0.920031	3.20535e-30	5.47684e-29
CCNG1	-1.11878	3.30566e-30	5.6433e-29
FAM160B1	1.0416	3.57582e-30	6.09918e-29
HYOU1	0.797819	3.78832e-30	6.456e-29
TIMM17B	1.12931	4.00235e-30	6.81481e-29
MIR17HG	-1.59402	4.51626e-30	7.68314e-29
CNTLN	-1.97676	4.5687e-30	7.7656e-29
U2SURP	-0.759072	4.63019e-30	7.86327e-29
SLC26A11	1.34515	5.16563e-30	8.76498e-29
C2CD5	-0.965332	5.37984e-30	9.12053e-29
RAB11B	0.824241	5.41165e-30	9.16652e-29
ULK3	1.2127	5.64248e-30	9.54922e-29
CDC34	1.24737	5.97176e-30	1.00978e-28
EGR3	2.01725	6.30234e-30	1.06475e-28
SNU13	0.792309	6.8894e-30	1.16293e-28
RPS13	-0.777455	6.91334e-30	1.16596e-28
DDIAS	-1.23473	7.62081e-30	1.28417e-28
PITPNM1	1.01667	7.77219e-30	1.30855e-28
USP13	-1.11614	7.98356e-30	1.34298e-28
MFSD12	1.04793	8.31986e-30	1.39835e-28
SLC16A5	1.29339	9.15672e-30	1.53768e-28
SMG9	1.12982	9.39065e-30	1.57561e-28
WDFY2	-0.855651	1.01499e-29	1.70155e-28
MLH3	-1.03083	1.02547e-29	1.71764e-28
RAB22A	-0.879113	1.09553e-29	1.83343e-28
ADCK2	1.04816	1.28403e-29	2.14705e-28
SYT16	-2.354	1.34122e-29	2.24076e-28
IFNGR2	0.942057	1.35905e-29	2.2686e-28
PNPO	-1.12612	1.41569e-29	2.36113e-28
AC099850.3	-1.82547	1.44962e-29	2.41566e-28
REXO2	0.848158	1.56985e-29	2.6138e-28
CARS	0.798695	1.65797e-29	2.75816e-28
CRELD1	1.54058	1.66049e-29	2.75999e-28
SCLT1	-1.45807	1.69337e-29	2.81226e-28
SUPT5H	0.940252	1.6949e-29	2.81242e-28
GPBP1L1	0.716621	1.79008e-29	2.96783e-28
TADA2B	0.958078	1.90388e-29	3.15383e-28
TMPRSS13	1.34553	1.90607e-29	3.15478e-28
HSP90AB1	-0.633394	1.96717e-29	3.25316e-28
ADRM1	0.983382	2.05078e-29	3.38856e-28
TBC1D31	-1.0571	2.05472e-29	3.3922e-28
VDAC2	0.773082	2.14734e-29	3.54211e-28
DHCR7	0.869788	2.43809e-29	4.01832e-28
TAS1R3	2.415	2.62167e-29	4.31725e-28
TMEM102	1.59368	2.79679e-29	4.60176e-28
SKIV2L	0.843183	2.82787e-29	4.64897e-28
EGR1	0.87822	2.8757e-29	4.72365e-28
B4GALNT3	1.98905	2.94424e-29	4.83216e-28
PRR15	2.80223	2.95581e-29	4.84708e-28
TSC2	0.797734	3.02838e-29	4.96192e-28
NAPA	1.05044	3.03689e-29	4.97169e-28
SLC39A6	0.858848	3.05386e-29	4.9953e-28
KIAA1549L	-1.05682	3.23762e-29	5.29145e-28
SMC5	-0.95919	3.2955e-29	5.38155e-28
PRDX5	1.40614	3.36549e-29	5.49125e-28
NCOR2	0.852605	3.43968e-29	5.60763e-28
FKBP8	0.915915	3.63423e-29	5.91985e-28
HIST1H2BJ	-1.32288	3.74584e-29	6.09659e-28
ATP6V1D	0.904269	3.78782e-29	6.15978e-28
CERK	0.989642	3.88859e-29	6.31839e-28
PLEKHM1P1	1.16412	3.91421e-29	6.35473e-28
DDRGK1	1.17703	3.98172e-29	6.45898e-28
PAICS	-0.735568	4.12994e-29	6.69386e-28
IDI1	-0.917369	4.15688e-29	6.73194e-28
RNF208	1.93066	4.20634e-29	6.80641e-28
ZNF507	-1.01483	4.2435e-29	6.86086e-28
JUP	0.734879	4.26922e-29	6.89672e-28
PSTPIP2	-1.0658	4.3328e-29	6.99366e-28
ARHGEF16	1.29419	5.08947e-29	8.20824e-28
MGAT1	0.920525	5.25294e-29	8.4649e-28
AL031777.3	-2.03276	5.56076e-29	8.95355e-28
AHNAK2	0.639701	5.67491e-29	9.12983e-28
DUSP4	0.892591	6.29096e-29	1.01126e-27
TCTN3	-1.06866	6.69193e-29	1.07483e-27
RAB6B	2.2449	7.1e-29	1.13903e-27
GRHL3	4.03959	7.10327e-29	1.13903e-27
ATP13A1	0.815274	7.16932e-29	1.14868e-27
CLCN3	0.851314	7.45154e-29	1.19292e-27
SNX5	-0.705489	8.2707e-29	1.32297e-27
SNHG4	-1.16419	8.80804e-29	1.40777e-27
TSC22D4	1.0957	8.83104e-29	1.4103e-27
MACROD2	2.63488	8.89929e-29	1.42004e-27
LPAR2	1.29201	8.94056e-29	1.42546e-27
SLF1	-1.365	9.67695e-29	1.54161e-27
GPSM1	1.90364	9.70926e-29	1.5455e-27
SULT2B1	2.31535	9.95195e-29	1.58284e-27
RPS6KA3	-0.780692	1.01909e-28	1.61952e-27
SATB2	1.00914	1.03233e-28	1.63923e-27
PLXNA3	0.922894	1.05457e-28	1.67318e-27
STXBP4	-2.01412	1.10209e-28	1.74716e-27
GNA11	0.874055	1.10726e-28	1.75394e-27
HAS3	-1.20218	1.13305e-28	1.79333e-27
NOSTRIN	-1.71167	1.21048e-28	1.91435e-27
DNAAF5	-0.823737	1.26835e-28	2.00425e-27
BRD3	0.947685	1.30989e-28	2.06821e-27
TUBGCP2	0.813947	1.52972e-28	2.41335e-27
TROAP	-1.18638	1.76292e-28	2.77901e-27
SYT12	2.25903	1.77694e-28	2.79885e-27
TNNT1	1.13886	1.77901e-28	2.79987e-27
PNPLA2	0.878748	1.8311e-28	2.87953e-27
CD55	1.21385	2.48891e-28	3.91082e-27
CD99	0.88485	2.55163e-28	4.00617e-27
SASH1	1.26794	2.65704e-28	4.1683e-27
HIP1R	0.863973	2.69032e-28	4.21713e-27
AES	0.907046	2.83421e-28	4.43913e-27
TMSB4X	0.650052	2.91023e-28	4.55455e-27
KIAA1549	0.834095	2.96314e-28	4.63184e-27
KRT80	0.758979	2.96436e-28	4.63184e-27
PFKFB4	1.12036	3.02222e-28	4.71847e-27
ADGRE5	0.918394	3.22681e-28	5.03388e-27
GABARAPL2	1.02276	3.23249e-28	5.03871e-27
GNB2	0.852341	3.26642e-28	5.08754e-27
TWSG1	-1.06612	3.8155e-28	5.93802e-27
BHLHE40	0.735244	3.88142e-28	6.03582e-27
MME	-1.09385	4.4673e-28	6.94136e-27
TCF7L1	-1.45125	5.06993e-28	7.87148e-27
RHNO1	-1.14611	5.27812e-28	8.1882e-27
USP1	-0.872115	5.57955e-28	8.64897e-27
RETSAT	0.991466	5.59426e-28	8.6649e-27
STK24	0.71659	5.63538e-28	8.72167e-27
ADSSL1	1.42673	5.77101e-28	8.92452e-27
SENP7	-1.32532	5.81023e-28	8.97807e-27
ARPC1A	0.72791	5.86689e-28	9.05846e-27
KIAA1522	-0.823526	6.26903e-28	9.67173e-27
DUSP7	-0.763876	6.54756e-28	1.00935e-26
CILP2	2.87434	6.58975e-28	1.01505e-26
RABGGTB	-0.904568	6.99637e-28	1.07683e-26
ASNS	0.954238	7.0301e-28	1.08117e-26
CLPTM1	0.782226	7.04003e-28	1.08185e-26
CDC25B	-0.829079	7.08662e-28	1.08816e-26
EFEMP1	-0.943929	7.37764e-28	1.13195e-26
PYGO1	-2.972	7.41046e-28	1.1361e-26
ZBTB38	0.661648	8.85616e-28	1.35667e-26
LIMCH1	1.78417	8.88576e-28	1.36014e-26
REL	-1.03644	8.91771e-28	1.36396e-26
PDPN	-1.42895	9.02916e-28	1.37993e-26
PIGT	0.787836	1.0829e-27	1.65371e-26
SERF2	0.864633	1.10095e-27	1.67996e-26
INPPL1	0.935662	1.10456e-27	1.68415e-26
AC006159.1	-2.87236	1.19375e-27	1.81873e-26
HOMER3	0.959261	1.27014e-27	1.9336e-26
OAF	1.38007	1.28862e-27	1.9602e-26
DUSP10	-0.716229	1.30873e-27	1.98925e-26
ZNF519	-1.58335	1.32616e-27	2.01417e-26
PPP1CA	0.827784	1.33065e-27	2.01943e-26
PGPEP1	1.61762	1.37945e-27	2.09186e-26
ODF2L	-1.06155	1.41209e-27	2.13971e-26
FGFR2	-1.46201	1.41794e-27	2.1469e-26
DMAC2	-0.982743	1.43329e-27	2.16847e-26
DIAPH1	0.646928	1.51059e-27	2.28365e-26
TSPAN4	0.951967	1.51347e-27	2.28622e-26
AKT2	0.870373	1.52449e-27	2.30109e-26
CCNB2	-0.866545	1.68364e-27	2.53936e-26
CDC45	-1.43185	1.7878e-27	2.69437e-26
YPEL5	1.00859	1.87936e-27	2.83019e-26
WIPI1	1.36224	1.93512e-27	2.91191e-26
ZBED3	-1.53687	1.98052e-27	2.97794e-26
PPP1R14B	0.941073	2.06591e-27	3.10395e-26
MAP2K2	0.928078	2.08208e-27	3.12583e-26
MINDY2	1.04408	2.08415e-27	3.12654e-26
TNKS1BP1	0.764002	2.19423e-27	3.28916e-26
IL4R	0.822049	2.22068e-27	3.32626e-26
HAUS4	-1.16705	2.30369e-27	3.44795e-26
EBP	-0.806494	2.43085e-27	3.63549e-26
NDFIP2	0.935623	2.54103e-27	3.79736e-26
PRPS2	-0.999884	2.54824e-27	3.80522e-26
PRKCH	1.31159	2.65695e-27	3.96453e-26
GINS4	-1.64162	2.71475e-27	4.04769e-26
CENPJ	-1.0729	2.7199e-27	4.05228e-26
ISCA2	-1.3626	2.73615e-27	4.07339e-26
APMAP	0.794931	2.94482e-27	4.3807e-26
AJAP1	1.20969	3.02229e-27	4.49252e-26
RMI1	-1.64179	3.11307e-27	4.62394e-26
FAU	0.909004	3.13375e-27	4.65113e-26
CCDC14	-1.08351	3.56095e-27	5.28118e-26
IL6R	1.05516	3.64603e-27	5.40325e-26
TRNP1	0.890121	3.65715e-27	5.41563e-26
ATP5F1B	0.716407	3.71283e-27	5.49391e-26
FIGNL1	-1.25945	4.30572e-27	6.36641e-26
VRK2	-1.0593	4.46676e-27	6.59953e-26
MAP1LC3B	0.801691	4.53211e-27	6.69102e-26
SECISBP2L	1.01528	4.57269e-27	6.74584e-26
SHC1	0.909418	4.99263e-27	7.3598e-26
DUBR	-1.58589	5.16378e-27	7.60636e-26
GNG4	-2.19112	5.17109e-27	7.61139e-26
FOSL2	0.829055	5.71572e-27	8.40671e-26
CD22	4.96797	5.83381e-27	8.57395e-26
PPP4C	1.04374	5.95112e-27	8.73979e-26
PLOD3	0.894601	6.23507e-27	9.14992e-26
PRAG1	-1.22719	6.48776e-27	9.5136e-26
ITGA3	0.636798	6.85566e-27	1.00455e-25
GMPS	-0.694077	6.86672e-27	1.00542e-25
GSDMA	3.80704	7.27614e-27	1.06457e-25
NPEPPS	0.738206	7.32234e-27	1.07053e-25
MEGF8	0.80947	7.69438e-27	1.12408e-25
BAIAP2L1	0.718439	7.75385e-27	1.13192e-25
LMX1B	1.58642	8.17558e-27	1.1926e-25
SELENOW	0.826456	9.06058e-27	1.32071e-25
B3GAT3	1.32974	9.27432e-27	1.35086e-25
HIPK2	-0.672514	9.40359e-27	1.36867e-25
NOC2L	0.886007	9.77117e-27	1.42111e-25
VMP1	-0.824273	9.8035e-27	1.42475e-25
PURB	-0.830932	1.02073e-26	1.48233e-25
AMER1	-1.27105	1.05627e-26	1.5328e-25
HEATR1	-0.647737	1.06447e-26	1.54356e-25
UFC1	1.06136	1.08649e-26	1.57432e-25
ANKRD40	-0.815624	1.12359e-26	1.62687e-25
YIF1A	0.976953	1.1268e-26	1.63031e-25
GPR132	1.34373	1.13551e-26	1.6417e-25
TAP1	0.829222	1.28727e-26	1.85973e-25
NR2F2	-0.934225	1.37806e-26	1.98944e-25
HCN2	2.49746	1.41328e-26	2.03877e-25
NPAS2	0.979721	1.58793e-26	2.28903e-25
SLC5A6	0.784008	1.61262e-26	2.32291e-25
EXOSC2	-0.928902	1.74555e-26	2.51254e-25
PPP1R15A	0.822889	1.74804e-26	2.51426e-25
SLC25A40	-1.1922	1.77788e-26	2.55531e-25
USP5	0.779487	1.88113e-26	2.70172e-25
FAM102A	1.05649	1.90856e-26	2.7391e-25
ASB6	1.08553	1.99037e-26	2.85442e-25
RTL6	0.950251	2.0363e-26	2.91815e-25
SEC14L2	1.00498	2.08213e-26	2.98165e-25
JDP2	1.0586	2.09427e-26	2.99683e-25
NATD1	2.46642	2.12421e-26	3.03744e-25
TCOF1	-0.84868	2.52406e-26	3.60656e-25
ZMYM1	-0.963847	2.64016e-26	3.7697e-25
TBC1D5	-0.794385	2.64547e-26	3.77452e-25
SCARB2	0.754218	2.65531e-26	3.7858e-25
IL17RA	1.10559	2.75829e-26	3.92976e-25
RNF152	-1.30488	2.82172e-26	4.0172e-25
PEA15	0.822201	2.94672e-26	4.19211e-25
EEF2K	-0.90732	3.01008e-26	4.27913e-25
ZWINT	-1.08849	3.02311e-26	4.29453e-25
AC037198.1	-0.744706	3.04652e-26	4.32464e-25
PIM1	0.896919	3.08299e-26	4.37323e-25
CABLES2	-1.22394	3.34271e-26	4.73821e-25
MSH5	-1.49717	3.42827e-26	4.85597e-25
SERINC3	0.656873	3.68431e-26	5.21486e-25
AFF4	0.634889	3.75502e-26	5.3111e-25
FBXO41	1.05872	3.85271e-26	5.44533e-25
VPS28	1.00487	3.86801e-26	5.463e-25
DUSP14	0.870607	3.9212e-26	5.53412e-25
KLHL13	-1.80707	4.39006e-26	6.19138e-25
CDC7	-1.18763	4.51814e-26	6.36742e-25
SPC24	-1.3981	4.5763e-26	6.44474e-25
AMMECR1L	0.901531	4.94296e-26	6.95609e-25
LENG8	0.762899	5.05107e-26	7.10312e-25
DENND4B	-1.15646	5.16946e-26	7.26438e-25
ARNTL2	-0.787918	5.2727e-26	7.40414e-25
THADA	-0.875966	5.58893e-26	7.84256e-25
GORASP2	0.70036	5.59335e-26	7.84313e-25
NHSL2	2.25009	5.82517e-26	8.16233e-25
SPAG5	-0.889393	5.86018e-26	8.20551e-25
TMEM217	3.90187	5.88338e-26	8.2321e-25
MVP	0.735125	5.94108e-26	8.30688e-25
SEMA3C	-0.728352	5.94563e-26	8.30731e-25
RASAL2	-0.800761	5.98752e-26	8.35987e-25
PGK1	0.635369	6.16855e-26	8.60647e-25
FBXL17	1.00718	6.38516e-26	8.90234e-25
MEX3C	0.784951	6.52584e-26	9.09199e-25
B4GALT5	0.673615	6.86869e-26	9.56284e-25
GOLM1	1.27712	7.17234e-26	9.97848e-25
LINC01278	-0.8632	7.18603e-26	9.99042e-25
TRIP10	0.939469	7.22614e-26	1.0039e-24
MLEC	-0.670953	7.38935e-26	1.02585e-24
PYGB	0.869117	7.93423e-26	1.10071e-24
UGGT2	-1.1073	7.97619e-26	1.10575e-24
RAD18	-0.864425	8.40287e-26	1.16407e-24
AC015712.2	-1.11317	8.85105e-26	1.22529e-24
ADM	1.28655	8.95642e-26	1.239e-24
DNAJB9	1.62303	1.01737e-25	1.4064e-24
MED29	-1.14517	1.01815e-25	1.40648e-24
PSG4	2.12195	1.02929e-25	1.42087e-24
SKA3	-1.15234	1.06977e-25	1.4757e-24
PARP12	0.797516	1.09234e-25	1.50578e-24
ENTPD6	1.19607	1.11688e-25	1.53852e-24
MROH6	0.953577	1.12971e-25	1.55509e-24
GPAT4	0.785381	1.15743e-25	1.59214e-24
EIF4B	-0.629017	1.18177e-25	1.62448e-24
EME1	-1.52744	1.20768e-25	1.65893e-24
SKI	0.671286	1.24778e-25	1.71281e-24
RAC3	1.32956	1.25564e-25	1.72239e-24
CLDN1	2.36669	1.42068e-25	1.94741e-24
MSLN	0.944947	1.48702e-25	2.03691e-24
TIMM44	0.964502	1.62686e-25	2.22691e-24
THOC5	0.810005	1.9657e-25	2.68884e-24
ETV4	0.982725	2.06313e-25	2.82014e-24
FOXK1	-0.686665	2.16755e-25	2.96081e-24
MYO10	0.686015	2.21691e-25	3.02611e-24
A4GALT	1.17394	2.27794e-25	3.10725e-24
KLC2	0.971747	2.46043e-25	3.35383e-24
SEMA6B	0.978557	2.55285e-25	3.47508e-24
TMEM129	1.09402	2.55293e-25	3.47508e-24
ARRB1	1.77073	2.64352e-25	3.59588e-24
CCNL2	0.6911	2.72878e-25	3.70927e-24
CTNNA1	0.592763	2.74273e-25	3.72566e-24
COMT	0.89159	2.81291e-25	3.81832e-24
AC090673.2	-2.19356	2.83202e-25	3.84161e-24
ZWILCH	-1.00783	2.83684e-25	3.84548e-24
SRSF9	0.73383	3.00596e-25	4.0719e-24
PPT2	1.09277	3.16245e-25	4.28091e-24
ATP5F1D	0.953419	3.20126e-25	4.33046e-24
USB1	0.801344	3.39635e-25	4.59117e-24
OSTM1	1.34652	3.45161e-25	4.66265e-24
WASHC5	-0.665617	3.56352e-25	4.8105e-24
NCF2	1.90606	3.75293e-25	5.0627e-24
ZFP91	-0.755094	3.80942e-25	5.13537e-24
IGF1R	-0.714791	3.89681e-25	5.24954e-24
CDC42EP5	2.38394	3.97496e-25	5.35114e-24
MANEA	-1.35724	4.10755e-25	5.52583e-24
SPAG9	0.636282	4.12585e-25	5.54663e-24
MICB	-0.862492	4.32275e-25	5.80734e-24
MYO5B	0.752634	4.72913e-25	6.34893e-24
RSAD2	3.03363	4.79838e-25	6.43748e-24
PRELID1	0.941571	4.84951e-25	6.5016e-24
HIST1H2BG	-1.2247	5.09903e-25	6.83144e-24
CLPP	1.07487	5.19064e-25	6.94941e-24
KLHL29	1.1998	5.27376e-25	7.05587e-24
CDC42	-0.597668	5.31248e-25	7.10281e-24
ANKRD18B	-1.3921	5.79344e-25	7.74056e-24
ARL6IP1	-0.724839	6.27058e-25	8.37234e-24
VPS18	1.24169	6.7274e-25	8.97614e-24
HNRNPU	-0.55521	6.96508e-25	9.28694e-24
HNRNPA1	-0.559372	7.20769e-25	9.60386e-24
CDKAL1	-1.2633	7.49463e-25	9.97939e-24
CD81	0.801788	8.2833e-25	1.1022e-23
RASA3	1.27887	8.79518e-25	1.16952e-23
NCDN	0.89779	8.88532e-25	1.1807e-23
ERCC1	1.07243	9.25583e-25	1.2291e-23
WNT10A	1.12493	9.40454e-25	1.248e-23
PRMT1	0.874685	9.65234e-25	1.28002e-23
ATP1B1	-1.04573	1.00383e-24	1.3303e-23
ZBTB25	-0.979811	1.03775e-24	1.37432e-23
SCARA3	-1.60742	1.03994e-24	1.37628e-23
FAM98A	0.85872	1.07048e-24	1.41574e-23
IER2	1.02525	1.08664e-24	1.43614e-23
PCSK1N	1.47668	1.12797e-24	1.48976e-23
PSMA7	0.690144	1.16172e-24	1.5333e-23
SQSTM1	0.799228	1.18352e-24	1.56101e-23
INF2	0.717287	1.19191e-24	1.57102e-23
KIF26B	2.3094	1.19451e-24	1.57338e-23
NUP37	-1.00598	1.19753e-24	1.5763e-23
ZNF736	-1.0336	1.28302e-24	1.6877e-23
TMEM219	1.22252	1.34826e-24	1.77232e-23
NORAD	0.588682	1.45688e-24	1.91382e-23
DAPP1	1.10002	1.48964e-24	1.95554e-23
TCTN1	-1.31094	1.50555e-24	1.97509e-23
SMG7	-0.682037	1.52243e-24	1.9959e-23
USP37	-0.98903	1.59613e-24	2.09112e-23
MAP4K4	0.647029	1.71803e-24	2.24932e-23
ZNF726	-1.9786	1.76028e-24	2.30309e-23
LIX1L	-1.51095	1.76543e-24	2.30829e-23
HMGCR	-0.643091	1.81195e-24	2.36753e-23
F2R	-1.71544	1.85217e-24	2.41846e-23
ARHGEF3	0.811617	1.86918e-24	2.43904e-23
RAB7B	-1.8871	1.97523e-24	2.57571e-23
SGMS2	-0.96981	1.97923e-24	2.57919e-23
SLC6A9	1.05646	2.04368e-24	2.66142e-23
ATP6V0D1	0.865453	2.07827e-24	2.70466e-23
2022-09-06	0.984379	2.09289e-24	2.72188e-23
C9orf16	1.22605	2.09606e-24	2.72419e-23
ADAMTSL5	1.64898	2.12663e-24	2.76207e-23
LINC01127	2.01578	2.24348e-24	2.91191e-23
GOLGA3	0.741599	2.26377e-24	2.9363e-23
ACACB	-1.27334	2.29899e-24	2.98e-23
MT-ND5	0.536294	2.33382e-24	3.02314e-23
MYO19	-0.730849	2.37855e-24	3.07904e-23
TTYH3	-0.839279	2.40145e-24	3.10663e-23
DUSP3	0.860613	2.41753e-24	3.12536e-23
GJA1	-0.904824	2.44018e-24	3.15256e-23
C1orf112	-0.947625	2.5267e-24	3.26217e-23
MFSD10	1.02323	2.55099e-24	3.29136e-23
ZNF326	-1.04257	2.74318e-24	3.537e-23
ZFHX3	0.59044	2.78397e-24	3.58723e-23
SIRPB2	2.60056	2.80175e-24	3.60777e-23
ATG2B	0.674563	3.07228e-24	3.95351e-23
PARP3	1.12398	3.21842e-24	4.13884e-23
KIF2C	-0.750625	3.29644e-24	4.23639e-23
DHRS1	0.923352	3.33992e-24	4.28945e-23
MYRF	1.57059	3.35847e-24	4.31044e-23
SLC2A1	0.691418	3.3993e-24	4.35998e-23
CYP1B1	1.09347	3.42438e-24	4.38927e-23
C2orf68	-1.27333	3.47263e-24	4.4482e-23
CAPZA1	-0.695887	3.49213e-24	4.47025e-23
PIP5K1A	0.693623	3.50585e-24	4.48488e-23
SMARCE1	-0.802204	3.58413e-24	4.58201e-23
RNF39	1.73296	3.58867e-24	4.58482e-23
SNHG16	-0.699533	3.60041e-24	4.59681e-23
KRT15	1.4543	3.6146e-24	4.61192e-23
TMC4	1.28087	4.00939e-24	5.11229e-23
UBE3C	0.59	4.05184e-24	5.16306e-23
RUBCN	0.775973	4.13797e-24	5.26938e-23
SEC23A	0.684177	4.33575e-24	5.51763e-23
RANBP9	0.700371	4.53307e-24	5.76124e-23
VARS	0.724464	4.53233e-24	5.76124e-23
NCLN	0.817999	4.5411e-24	5.7677e-23
GASAL1	2.52639	4.68486e-24	5.94643e-23
EHBP1	-0.699056	4.69743e-24	5.95851e-23
ALDOA	0.67455	5.14996e-24	6.52829e-23
HFE	-1.41068	5.38761e-24	6.82512e-23
EEF2	0.70188	5.50374e-24	6.96772e-23
GCFC2	-1.20231	5.51832e-24	6.98166e-23
HIST1H4E	-1.37268	5.57196e-24	7.04496e-23
CHML	-0.996626	5.62589e-24	7.10855e-23
ZNFX1	0.660064	5.67108e-24	7.16101e-23
ACTN1	0.708378	5.72008e-24	7.21823e-23
TMEM200B	-1.22607	5.75441e-24	7.25686e-23
ATP6V0B	0.892513	5.75994e-24	7.25916e-23
AC098864.1	-2.01488	6.06354e-24	7.63685e-23
IGFBP6	1.67317	6.12124e-24	7.70456e-23
CASC8	2.33752	6.20074e-24	7.7996e-23
ABAT	-1.65183	6.21322e-24	7.81028e-23
DOCK6	0.825995	6.38341e-24	8.01906e-23
PLEKHJ1	1.12984	6.93441e-24	8.70565e-23
LRR1	-1.07421	6.94921e-24	8.71863e-23
F11R	0.771783	6.96822e-24	8.73687e-23
FBLIM1	0.731345	7.49438e-24	9.39055e-23
PLEKHG3	0.831083	7.90218e-24	9.89518e-23
SH3RF2	-0.969355	7.94795e-24	9.94613e-23
PROCR	1.19186	8.21686e-24	1.02761e-22
CENPU	-1.05611	8.36013e-24	1.04486e-22
XPNPEP1	0.851552	8.99275e-24	1.1232e-22
ZNF681	-1.77838	9.29968e-24	1.1608e-22
GNS	0.684779	9.35009e-24	1.16635e-22
NFAT5	0.680053	9.53491e-24	1.18864e-22
ADGRE2	1.65515	9.57709e-24	1.19314e-22
TUFM	0.842755	1.00996e-23	1.25743e-22
AVIL	1.60916	1.04631e-23	1.30186e-22
TUBGCP3	-0.746404	1.09986e-23	1.36762e-22
TNFSF15	1.59191	1.14332e-23	1.42075e-22
ZNF12	-1.09225	1.16987e-23	1.45283e-22
APH1B	1.54606	1.1727e-23	1.45541e-22
BRK1	0.910489	1.20365e-23	1.49288e-22
MAFK	1.46876	1.21688e-23	1.50833e-22
MID1	-0.898889	1.27723e-23	1.58213e-22
THEM6	1.42472	1.28165e-23	1.5866e-22
CWF19L1	-1.05497	1.33448e-23	1.65095e-22
IDH3B	0.960048	1.34709e-23	1.66549e-22
PSMB6	0.811803	1.40722e-23	1.73875e-22
FBXL19	0.862984	1.43176e-23	1.76795e-22
PARP1	-0.6219	1.45003e-23	1.78938e-22
CEP295	-0.888319	1.51047e-23	1.86278e-22
IRF2BP2	-0.634597	1.58962e-23	1.95916e-22
PROSER3	-1.02969	1.59235e-23	1.96129e-22
FAM98B	-1.02565	1.61349e-23	1.98607e-22
KANSL1L	-1.12822	1.66982e-23	2.05413e-22
TMEM120A	1.27626	1.71646e-23	2.11017e-22
UBC	0.661067	1.74904e-23	2.14886e-22
KIAA0895	-1.19841	1.88878e-23	2.31909e-22
PVR	0.843196	1.91101e-23	2.34491e-22
SCNN1A	1.08454	2.0523e-23	2.51404e-22
PHIP	-0.713824	2.05263e-23	2.51404e-22
C1orf116	0.954181	2.0527e-23	2.51404e-22
MIF	0.839248	2.07348e-23	2.5379e-22
C9orf153	-1.63548	2.0933e-23	2.56056e-22
CNTNAP2	-2.80199	2.24964e-23	2.75008e-22
GAA	1.09014	2.28618e-23	2.793e-22
NUP107	-0.827735	2.29056e-23	2.7966e-22
TMEM216	-1.53465	2.39247e-23	2.91921e-22
C6orf62	0.540329	2.41185e-23	2.94102e-22
DERL1	0.637038	2.46886e-23	3.00866e-22
CAPG	1.03245	2.49736e-23	3.04149e-22
AZIN1	-0.690461	2.52168e-23	3.06919e-22
AMOTL2	0.631927	2.63608e-23	3.20644e-22
PLEK2	0.806649	2.67646e-23	3.25353e-22
UBA1	0.611308	2.71054e-23	3.29291e-22
DDX27	0.775189	2.71833e-23	3.30032e-22
PANX1	0.894707	2.73697e-23	3.32089e-22
2022-09-10	-0.873364	2.79355e-23	3.38744e-22
RNF26	-0.886133	2.90107e-23	3.51564e-22
SLIT2	-1.15638	2.97501e-23	3.60301e-22
CORO1B	0.995166	3.03102e-23	3.66857e-22
SEC16A	-0.719874	3.07978e-23	3.72527e-22
PNLIPRP3	-2.97018	3.12704e-23	3.7801e-22
CLCN4	1.98891	3.15513e-23	3.8117e-22
RAB11A	0.669083	3.1901e-23	3.85157e-22
OSGIN1	2.38342	3.30636e-23	3.98947e-22
GRPEL1	0.887763	3.61371e-23	4.35763e-22
RNASEK	1.24741	3.62342e-23	4.36664e-22
GSN	1.34873	3.82643e-23	4.60622e-22
SRSF10	-0.86376	3.82693e-23	4.60622e-22
ST5	-0.937822	3.86239e-23	4.64604e-22
SEC13	0.89755	3.86641e-23	4.64801e-22
PSMD2	0.705388	3.87323e-23	4.65335e-22
TMX2	0.741794	3.92727e-23	4.71538e-22
FAM198B-AS1	-2.79271	3.99629e-23	4.79531e-22
ARFIP2	0.918309	4.001e-23	4.79801e-22
DSN1	-1.06962	4.01473e-23	4.81153e-22
STAT3	0.677366	4.19623e-23	5.02302e-22
CLN8	1.25023	4.19635e-23	5.02302e-22
SLC15A3	1.54197	4.22523e-23	5.0545e-22
ERG28	-0.830939	4.27527e-23	5.11123e-22
LRIG3	-1.29145	4.82609e-23	5.76623e-22
TBC1D14	0.761407	4.92063e-23	5.8756e-22
ISG15	1.54118	4.93733e-23	5.89194e-22
ATG9B	4.40052	5.02489e-23	5.99278e-22
UHRF1	-0.69608	5.13074e-23	6.11528e-22
PRKCSH	0.698716	5.35038e-23	6.37318e-22
PDIA4	0.589284	5.42995e-23	6.46402e-22
SLITRK6	-1.43459	5.45562e-23	6.49063e-22
IL18R1	-1.76816	5.61661e-23	6.6781e-22
TAF9B	-1.00788	5.65239e-23	6.71655e-22
SLC16A9	-2.3339	5.86784e-23	6.96832e-22
SH2D2A	2.10229	6.20617e-23	7.36564e-22
EXD2	0.706018	6.22841e-23	7.38754e-22
RBM12B	-0.789967	6.35558e-23	7.53381e-22
TTF2	-0.812648	6.52435e-23	7.72917e-22
AP2S1	0.805253	6.6641e-23	7.88996e-22
ROBO4	1.56356	6.67523e-23	7.89834e-22
HIST1H2BC	-0.884311	6.81625e-23	8.06033e-22
HNRNPR	-0.705089	6.95735e-23	8.2222e-22
R3HDM4	0.913167	7.27104e-23	8.58774e-22
AUTS2	-0.965271	7.31082e-23	8.6295e-22
WDR76	-1.21363	7.50795e-23	8.85684e-22
INA	1.45883	7.78174e-23	9.17429e-22
BAIAP2	0.930955	8.85131e-23	1.0429e-21
TSPAN9	1.19225	8.91746e-23	1.05006e-21
AC093801.1	-2.75348	8.94056e-23	1.05214e-21
SRP14	0.645385	9.0443e-23	1.06371e-21
RAB7A	0.588896	9.06996e-23	1.06609e-21
PHTF2	-0.893154	9.18986e-23	1.07953e-21
RAB3D	0.831876	9.4826e-23	1.11325e-21
RBM19	0.872415	9.52205e-23	1.11721e-21
EFHD2	0.765642	9.70698e-23	1.13823e-21
MYL12A	0.634465	9.92324e-23	1.16289e-21
PTGFRN	0.606191	1.04756e-22	1.22688e-21
STAP2	1.07129	1.04984e-22	1.22882e-21
NUAK2	0.925399	1.06778e-22	1.24907e-21
KMT2E	-0.611107	1.07261e-22	1.25396e-21
PPP1R18	0.780896	1.07706e-22	1.25842e-21
P3H1	1.02427	1.27469e-22	1.48843e-21
CEP135	-1.26135	1.32889e-22	1.54987e-21
FAM111B	-1.083	1.32887e-22	1.54987e-21
NSD1	-0.554638	1.36494e-22	1.59097e-21
AC092902.2	-1.56224	1.39048e-22	1.61976e-21
DVL1	0.872532	1.41566e-22	1.64812e-21
FGFR4	1.43274	1.49318e-22	1.73734e-21
SPRED2	0.685229	1.54107e-22	1.79199e-21
TCTN2	-1.53252	1.54744e-22	1.79833e-21
MAP3K9	0.681663	1.55948e-22	1.81124e-21
AL035071.1	-1.33179	1.56121e-22	1.81217e-21
NETO1	-1.35291	1.56896e-22	1.82009e-21
TSPAN5	-0.752956	1.7696e-22	2.05162e-21
P3H4	1.37891	1.83849e-22	2.13023e-21
ACO2	0.824854	1.84126e-22	2.13218e-21
FUCA1	1.21483	1.87878e-22	2.17433e-21
JTB	0.908178	1.8922e-22	2.18857e-21
FGF2	-2.12472	1.91312e-22	2.21146e-21
TRMT1	0.932916	1.95352e-22	2.25416e-21
CLIP2	0.934442	1.95341e-22	2.25416e-21
PRKAB2	-0.860436	1.95162e-22	2.25416e-21
DIAPH3	-0.75519	2.03932e-22	2.35177e-21
THOC6	-1.11037	2.05573e-22	2.36931e-21
FUBP1	-0.661315	2.11414e-22	2.43518e-21
TIPARP	-0.730351	2.15271e-22	2.47815e-21
IER5L	-1.28956	2.1693e-22	2.49578e-21
FAM45A	-0.983814	2.20009e-22	2.52972e-21
TNRC6C	1.69683	2.20158e-22	2.52994e-21
TMEM86A	2.77804	2.23723e-22	2.5694e-21
TAF13	1.05122	2.27035e-22	2.6059e-21
MYO1G	2.97667	2.27401e-22	2.60857e-21
FNBP1	0.887271	2.33156e-22	2.67303e-21
RXRB	0.831845	2.33865e-22	2.67957e-21
GAS5	-0.702603	2.45616e-22	2.81257e-21
EHD4	0.66151	2.52134e-22	2.88551e-21
PPP1CB	-0.800739	2.55586e-22	2.92331e-21
MCM9	-0.944187	2.58719e-22	2.95742e-21
CRK	0.615849	2.63744e-22	3.0131e-21
ATRN	0.615421	2.8348e-22	3.23667e-21
HMGB1P6	-1.41938	2.86398e-22	3.26808e-21
CHAF1B	-1.01232	3.08807e-22	3.52173e-21
ATXN7L3B	-0.679741	3.09294e-22	3.52523e-21
ATP6V1G1	0.996631	3.12068e-22	3.55478e-21
PCNX1	0.542811	3.21159e-22	3.6562e-21
HEATR5B	0.678969	3.2263e-22	3.67081e-21
AL049555.1	-1.36188	3.33455e-22	3.79176e-21
CEP41	-1.05369	3.3629e-22	3.82178e-21
LIN7C	-0.953627	3.39494e-22	3.85595e-21
MAN1B1	0.845163	3.41619e-22	3.87783e-21
SLC35E1	0.653857	3.44659e-22	3.91007e-21
COA1	-0.659704	3.47602e-22	3.94117e-21
TRAP1	0.714405	3.48832e-22	3.95053e-21
STARD4	-1.10621	3.4875e-22	3.95053e-21
PHF1	0.954665	3.53046e-22	3.99594e-21
SGCE	-0.877616	3.65746e-22	4.13729e-21
VANGL1	-0.770085	3.73493e-22	4.22248e-21
TATDN2P2	1.32359	3.77642e-22	4.26692e-21
SLC25A25	1.31769	4.01761e-22	4.53682e-21
CRMP1	-1.90275	4.06122e-22	4.58341e-21
FAM102B	-1.69483	4.18297e-22	4.71809e-21
TMED3	0.881972	4.32961e-22	4.88068e-21
BIRC5	-0.920076	4.49663e-22	5.06603e-21
PPP1R9B	0.972561	4.60951e-22	5.19022e-21
PRIM1	-1.26472	4.67185e-22	5.25737e-21
CNNM3	0.97825	4.80722e-22	5.40661e-21
ATP6V0A4	2.65558	4.82063e-22	5.41857e-21
SRSF7	-0.660903	4.8784e-22	5.48035e-21
MX1	2.57257	5.04623e-22	5.66564e-21
TJP3	3.5398	5.33928e-22	5.99121e-21
ZNF891	-1.34279	5.50165e-22	6.16987e-21
AL161891.1	-1.09139	5.56263e-22	6.23468e-21
ESRRA	0.946929	5.60033e-22	6.27333e-21
FNDC11	3.41163	5.76917e-22	6.45876e-21
SDC1	-0.836901	6.03829e-22	6.75617e-21
MLF2	0.63407	6.08184e-22	6.80101e-21
NEO1	-1.06599	6.44642e-22	7.20459e-21
C6orf106	0.536376	6.46726e-22	7.22375e-21
PRADC1	1.2508	6.5022e-22	7.25863e-21
DFFA	-0.773275	6.65842e-22	7.42878e-21
ANXA3	0.664945	6.73787e-22	7.51313e-21
RAPGEF5	-1.19877	6.84332e-22	7.62636e-21
NAGK	0.908606	6.85081e-22	7.63036e-21
TLNRD1	1.04493	7.18673e-22	7.99994e-21
LIMS2	2.2915	7.20608e-22	8.01692e-21
SIX4	-0.892771	7.25082e-22	8.06211e-21
PDXDC1	0.623005	7.34578e-22	8.16305e-21
PLAG1	0.869728	7.41885e-22	8.23957e-21
DOCK4	-0.985851	7.43937e-22	8.25766e-21
HIST2H2BF	-1.59957	7.55539e-22	8.38168e-21
SUPT6H	0.694824	7.587e-22	8.41198e-21
COL5A2	-1.31771	7.87394e-22	8.72516e-21
SPTLC3	-1.57482	7.89874e-22	8.74769e-21
NOP9	0.708644	8.05498e-22	8.91567e-21
NTNG1	0.909818	8.10001e-22	8.96044e-21
LHPP	-1.58799	8.13721e-22	8.9965e-21
DGKZ	0.958818	8.27083e-22	9.13906e-21
POLE	-0.669041	8.70306e-22	9.61122e-21
TM4SF19	2.59452	8.98646e-22	9.91859e-21
PRDX1	0.637837	9.13765e-22	1.00798e-20
GLRX	2.56405	9.17281e-22	1.01129e-20
DYNC1H1	0.546691	9.32396e-22	1.02737e-20
ASPSCR1	1.02213	9.40433e-22	1.03564e-20
ATP5MPL	0.969025	9.60154e-22	1.05676e-20
TNIP2	1.17371	9.95638e-22	1.0952e-20
DGKA	0.654504	9.96461e-22	1.09549e-20
SLC43A3	0.791601	1.02198e-21	1.12291e-20
ZNF512B	0.818104	1.04574e-21	1.14838e-20
DENND2C	1.00913	1.05147e-21	1.15402e-20
ATOX1	0.724546	1.05728e-21	1.15974e-20
MCM8	-0.772416	1.13345e-21	1.2426e-20
SRA1	1.04555	1.15787e-21	1.26866e-20
ITGB8	-0.776024	1.17817e-21	1.29018e-20
BRSK2	2.34251	1.20097e-21	1.31441e-20
KIF24	-1.06215	1.23476e-21	1.35064e-20
TRIM6	-2.1624	1.23922e-21	1.35475e-20
CSTF2T	-1.10255	1.25319e-21	1.36926e-20
QSER1	-0.71656	1.27039e-21	1.38728e-20
PCBD1	1.1128	1.28335e-21	1.40065e-20
RUNX1	-0.546119	1.29229e-21	1.40962e-20
HDLBP	0.598051	1.30255e-21	1.42002e-20
EPM2AIP1	-0.997244	1.31557e-21	1.43341e-20
POLA2	-0.910325	1.34208e-21	1.46067e-20
NDUFV3	-0.936315	1.34195e-21	1.46067e-20
HTRA1	-0.836163	1.34819e-21	1.46651e-20
MIR100HG	-1.17019	1.44477e-21	1.57069e-20
KRT16P2	2.93419	1.44638e-21	1.57157e-20
HSF1	0.729456	1.46872e-21	1.59495e-20
MXRA5	-4.30906	1.49102e-21	1.61827e-20
CCDC86	0.931279	1.53592e-21	1.66607e-20
USP18	2.01802	1.61355e-21	1.74931e-20
SLC35C1	1.00111	1.67319e-21	1.81297e-20
LRRC8B	1.92828	1.69868e-21	1.83957e-20
SLC35B4	-0.828586	1.70778e-21	1.8484e-20
RBM42	0.797516	1.72567e-21	1.86673e-20
CIAPIN1	0.828576	1.76523e-21	1.90846e-20
LINC01355	-1.37882	1.78035e-21	1.92374e-20
ENO3	2.0916	1.81252e-21	1.95743e-20
FBXL6	0.922659	1.82537e-21	1.97021e-20
STK38	-0.786056	1.84297e-21	1.98811e-20
CAST	0.54601	1.88293e-21	2.03009e-20
MCM10	-0.827143	1.9201e-21	2.06903e-20
PLCXD1	1.42105	1.92773e-21	2.07611e-20
NDUFB11	0.837131	1.9724e-21	2.12304e-20
CDCA3	-0.953462	1.97367e-21	2.12324e-20
RBSN	0.743991	2.01621e-21	2.16782e-20
ELK3	0.626391	2.09205e-21	2.24812e-20
TES	-0.747596	2.16237e-21	2.32241e-20
JAG2	0.663975	2.24736e-21	2.41237e-20
TRPV3	2.5808	2.25985e-21	2.42444e-20
MID1IP1	-0.911854	2.2804e-21	2.44515e-20
RGS10	0.998701	2.3337e-21	2.50092e-20
TPRA1	1.00534	2.34323e-21	2.50976e-20
HAUS1	-1.26588	2.35367e-21	2.51957e-20
CLN6	-0.815526	2.42521e-21	2.59472e-20
POLRMT	0.814637	2.44435e-21	2.61377e-20
PEBP1	0.752512	2.47208e-21	2.64197e-20
KMT2C	0.503301	2.55848e-21	2.73282e-20
GABRA3	1.3696	2.57822e-21	2.7524e-20
GPR137	1.06556	2.69102e-21	2.87125e-20
HM13	0.574078	2.69572e-21	2.8747e-20
TMEM67	-1.04909	2.80125e-21	2.9856e-20
AK4	0.813546	2.88416e-21	3.0723e-20
RAET1E	2.67607	2.88898e-21	3.07576e-20
SND1	0.62882	3.08434e-21	3.28196e-20
AC079922.2	3.44952	3.13259e-21	3.33148e-20
CD44	-0.482157	3.15624e-21	3.35482e-20
CD2AP	-0.810992	3.39445e-21	3.60605e-20
SEMA4C	1.38376	3.47177e-21	3.68619e-20
EID1	-1.0053	3.4835e-21	3.69663e-20
PRDM11	1.27685	3.58279e-21	3.79993e-20
SPRY2	1.52794	3.78786e-21	4.01525e-20
SPATA5	-0.898376	3.97611e-21	4.21253e-20
MBP	0.885882	4.16699e-21	4.41236e-20
AL391422.3	1.73241	4.22262e-21	4.46885e-20
PQLC2	1.19869	4.32714e-21	4.57699e-20
RCBTB1	-0.776866	4.35041e-21	4.59911e-20
KDM4A	0.7554	4.55627e-21	4.81413e-20
DCK	-1.12162	4.65349e-21	4.9142e-20
PACS2	0.888733	4.76826e-21	5.03268e-20
SRF	-0.811654	4.79625e-21	5.05948e-20
BCL7A	0.884381	4.88087e-21	5.14598e-20
PIM3	1.24851	5.09312e-21	5.36686e-20
ALMS1	-0.636242	5.15819e-21	5.4325e-20
COX6B1	0.78469	5.29571e-21	5.5707e-20
UTRN	-0.605409	5.29797e-21	5.5707e-20
DPP7	1.09239	5.29419e-21	5.5707e-20
APEH	0.69521	5.37394e-21	5.64755e-20
GRIN1	2.29626	5.65993e-21	5.9449e-20
KXD1	0.804211	5.7741e-21	6.06156e-20
CAB39L	1.30388	6.4912e-21	6.81071e-20
KIF4A	-0.886489	6.66116e-21	6.9778e-20
ABHD17A	0.924208	6.66003e-21	6.9778e-20
ZBED1	1.06119	6.65642e-21	6.9778e-20
TNPO1P3	1.58019	6.68353e-21	6.99748e-20
CDYL	0.715246	7.1172e-21	7.44754e-20
CIPC	-0.889751	7.14577e-21	7.47343e-20
CREB1	-0.910476	7.17549e-21	7.5005e-20
ZNF668	1.30357	7.25065e-21	7.57502e-20
ARC	2.11657	7.49866e-21	7.82993e-20
NECTIN3	-1.64678	7.55273e-21	7.88218e-20
LGALS8	0.702952	7.81212e-21	8.14854e-20
CYLD	0.746663	8.0308e-21	8.37216e-20
SFT2D2	-0.5596	8.04989e-21	8.38759e-20
SMAP2	-1.0477	8.23587e-21	8.5768e-20
TBC1D9	1.17113	8.57726e-21	8.92757e-20
EME2	1.10761	8.64404e-21	8.99228e-20
SERPINB1	0.966282	8.67056e-21	9.01508e-20
AL136164.3	-1.48118	8.898e-21	9.24663e-20
NUDT19	-1.03282	9.54675e-21	9.91553e-20
TFAM	-0.883733	9.74588e-21	1.0117e-19
XYLB	-1.70739	9.85659e-21	1.02265e-19
AC073957.3	1.12172	1.00907e-20	1.04638e-19
HDGFL3	-0.964854	1.03194e-20	1.06896e-19
ANKRD28	-0.721636	1.03163e-20	1.06896e-19
NAA50	-0.643819	1.05372e-20	1.09095e-19
RTL8C	0.907251	1.05966e-20	1.09652e-19
HIST1H2AC	-0.94756	1.06192e-20	1.09827e-19
POLD3	-0.953267	1.06344e-20	1.09927e-19
KHDRBS1	-0.626578	1.07147e-20	1.10698e-19
RAB11FIP4	1.32144	1.09325e-20	1.12888e-19
NDUFV1	0.693653	1.09761e-20	1.13279e-19
GPR176	-1.00381	1.14103e-20	1.17698e-19
PFDN1	0.779756	1.18002e-20	1.21655e-19
PYCR3	-1.11086	1.19843e-20	1.23489e-19
CC2D1A	0.903876	1.20866e-20	1.24477e-19
ORC3	-1.13156	1.21607e-20	1.25174e-19
AC147651.1	2.44808	1.25002e-20	1.286e-19
CMTM6	0.96709	1.2881e-20	1.32449e-19
ZPR1	0.870099	1.30504e-20	1.3412e-19
THOC1	-0.937409	1.33194e-20	1.36812e-19
CRELD2	1.50496	1.34825e-20	1.38415e-19
PTTG1IP	0.568533	1.37924e-20	1.41522e-19
IGFBP3	3.77887	1.3826e-20	1.41792e-19
ZNF395	-0.969388	1.42434e-20	1.45997e-19
MPDU1	-1.27153	1.44616e-20	1.48156e-19
BCR	0.857916	1.45653e-20	1.4914e-19
PPIB	0.690784	1.48329e-20	1.518e-19
PMPCA	0.776718	1.5258e-20	1.56069e-19
ETNK2	1.19904	1.5416e-20	1.57603e-19
PNPLA8	0.906869	1.5626e-20	1.59666e-19
AC092171.2	0.836388	1.60788e-20	1.64207e-19
SLC38A10	0.874036	1.61372e-20	1.64718e-19
DNASE2	1.0213	1.6208e-20	1.65353e-19
FAM32A	0.787799	1.63647e-20	1.66865e-19
SUGT1	-0.789291	1.68006e-20	1.7122e-19
H6PD	-1.09127	1.68425e-20	1.71559e-19
SESTD1	-1.04486	1.71994e-20	1.75102e-19
GRB7	1.00907	1.79153e-20	1.82296e-19
TM9SF2	0.714226	2.04242e-20	2.07717e-19
NUDT21	-0.613456	2.10052e-20	2.13515e-19
DNM1L	-0.774905	2.24803e-20	2.2839e-19
ELOVL2	-2.40388	2.30494e-20	2.3405e-19
FERMT2	0.734771	2.31993e-20	2.3545e-19
EHHADH	-2.20118	2.3887e-20	2.42304e-19
PRKACA	0.750866	2.43508e-20	2.4688e-19
2022-03-01	-1.29124	2.48232e-20	2.51539e-19
ATR	-0.794599	2.50417e-20	2.53622e-19
STN1	1.33308	2.56631e-20	2.59781e-19
UGCG	0.798971	2.61716e-20	2.64791e-19
SNX6	-0.858227	2.70903e-20	2.73945e-19
CCNK	-0.994391	2.79536e-20	2.82527e-19
CYBA	1.07275	2.82368e-20	2.85243e-19
LGALS3	0.615512	2.87482e-20	2.90259e-19
SNX8	1.03705	2.88857e-20	2.91497e-19
CCT3	0.594436	2.99721e-20	3.02303e-19
UBE2A	-0.829764	3.07349e-20	3.09837e-19
RNF24	1.23013	3.11876e-20	3.1424e-19
CCDC80	0.752772	3.15603e-20	3.17831e-19
RFC4	-1.11772	3.22171e-20	3.24278e-19
PPA2	-0.903302	3.26586e-20	3.28553e-19
MDM2	-0.749089	3.42638e-20	3.44524e-19
PPP1R26	0.886483	3.44736e-20	3.46456e-19
ZBED5	-0.864831	3.45417e-20	3.46961e-19
SH3BP5L	0.929062	3.50562e-20	3.51948e-19
PDE5A	-1.17714	3.51799e-20	3.53009e-19
IFNGR1	0.860711	3.56943e-20	3.57986e-19
LY6K	0.785626	3.72582e-20	3.7348e-19
DCAF6	0.635055	3.76496e-20	3.7721e-19
MCM3AP-AS1	-1.12268	3.85378e-20	3.85911e-19
KIFC1	-0.975901	3.86789e-20	3.87125e-19
KIF3B	0.579502	4.07008e-20	4.07153e-19
OGFR	0.841208	4.11733e-20	4.11669e-19
YTHDC2	-1.02079	4.19285e-20	4.19007e-19
HSD17B10	0.908761	4.26866e-20	4.26153e-19
CLMN	0.831707	4.26873e-20	4.26153e-19
RABEP2	1.11158	4.3234e-20	4.31391e-19
BIK	1.791	4.43642e-20	4.42443e-19
KRIT1	-0.847905	4.80193e-20	4.7865e-19
CEP250	-0.816427	4.91043e-20	4.89216e-19
TCF4	-0.985021	5.0949e-20	5.07336e-19
UBXN8	1.33069	5.20261e-20	5.17798e-19
BSPRY	3.70091	5.47407e-20	5.44538e-19
CAPZB	0.579437	5.51658e-20	5.48487e-19
FOXO4	1.92651	5.73746e-20	5.70158e-19
VCAN	-0.721086	5.78237e-20	5.74329e-19
MAN2A2	0.810988	5.84413e-20	5.80169e-19
TMC8	2.69809	5.88128e-20	5.8356e-19
TUBA4A	0.835671	6.05501e-20	6.00494e-19
C8orf58	1.32429	6.09646e-20	6.04297e-19
NCOA5	-0.67277	6.25984e-20	6.20178e-19
SLC8B1	0.829104	6.77075e-20	6.70455e-19
NDRG3	-0.801404	6.95809e-20	6.88657e-19
MYO7A	2.4071	7.12489e-20	7.04809e-19
PCYOX1L	1.28704	7.28821e-20	7.206e-19
TRAF3IP2	-0.780421	7.29357e-20	7.20766e-19
HERC3	-0.876146	7.37683e-20	7.28625e-19
STXBP2	1.15635	7.67901e-20	7.58089e-19
KLF6	0.665642	7.79674e-20	7.69323e-19
MCM7	-0.772892	7.80793e-20	7.70038e-19
WDR44	0.888475	7.86319e-20	7.75098e-19
RHEB	0.718107	8.01661e-20	7.89822e-19
PSMB1	0.675477	8.23913e-20	8.11337e-19
OSBPL2	0.761784	8.45523e-20	8.32197e-19
LINC00472	-1.29194	8.50347e-20	8.36525e-19
COBL	2.44907	8.59969e-20	8.45564e-19
TCP11L2	1.85345	8.64202e-20	8.49299e-19
KBTBD11	2.13589	8.90024e-20	8.74236e-19
P4HB	0.744719	9.50528e-20	9.33198e-19
AC097478.1	-2.66207	9.87767e-20	9.69271e-19
TANC2	0.618772	9.99073e-20	9.79873e-19
NARS	0.658587	1.00181e-19	9.82061e-19
KDM6B	1.06615	1.01403e-19	9.93542e-19
PTPRM	1.02106	1.03997e-19	1.01845e-18
MASTL	-0.834771	1.06526e-19	1.04269e-18
M6PR	-0.721634	1.06883e-19	1.04566e-18
INTS7	-0.718517	1.06936e-19	1.04566e-18
AASS	-1.70533	1.06999e-19	1.04576e-18
NEXN	-1.84213	1.07468e-19	1.04981e-18
AMOT	1.86927	1.08418e-19	1.05857e-18
PGM1	0.72021	1.08692e-19	1.06071e-18
SERINC1	0.711458	1.09069e-19	1.06386e-18
ARHGEF1	0.843186	1.15085e-19	1.12198e-18
RNF213	-0.549222	1.16879e-19	1.1389e-18
RIC8A	0.658799	1.22478e-19	1.19287e-18
CNN2	-0.818951	1.29864e-19	1.26417e-18
REC8	1.54149	1.31752e-19	1.28191e-18
DGAT1	0.825663	1.35979e-19	1.32238e-18
ATM	-0.841569	1.36985e-19	1.3315e-18
HNRNPA3	-0.540481	1.38616e-19	1.34668e-18
SLC22A3	-0.939845	1.39896e-19	1.35844e-18
LIPH	2.14474	1.41918e-19	1.3774e-18
TMX4	-1.02183	1.4504e-19	1.407e-18
WDR35	-1.19103	1.52071e-19	1.47447e-18
TMEM51	1.10434	1.52855e-19	1.48133e-18
KANK4	1.62955	1.54892e-19	1.50034e-18
FANCC	-0.960241	1.56234e-19	1.51258e-18
AL365356.4	1.95867	1.5749e-19	1.52399e-18
ZBTB2	-0.770762	1.57743e-19	1.52568e-18
EXOC7	0.703105	1.5832e-19	1.53051e-18
CBX3	-0.739388	1.58917e-19	1.53552e-18
ZNF480	-1.5105	1.64086e-19	1.58468e-18
LIPA	0.670583	1.64523e-19	1.58811e-18
HMOX2	0.908422	1.67113e-19	1.61232e-18
RUNDC3A-AS1	1.53762	1.68093e-19	1.62098e-18
ITPR1	1.3691	1.68899e-19	1.62794e-18
SMAD4	-0.642187	1.70565e-19	1.64319e-18
ARPC4	0.611895	1.72521e-19	1.66121e-18
AGO2	0.494632	1.80018e-19	1.73255e-18
NXT2	-0.87397	1.8435e-19	1.77337e-18
CTR9	0.656379	1.84564e-19	1.77456e-18
GAK	0.763517	1.85165e-19	1.77946e-18
MLH1	-0.7032	1.87927e-19	1.80512e-18
TBC1D17	0.887771	1.95227e-19	1.87431e-18
CADM1	0.883486	1.95896e-19	1.87982e-18
CACFD1	1.5736	1.96228e-19	1.88208e-18
TMEM214	-0.891076	1.97649e-19	1.89478e-18
CEP112	-3.89109	1.98182e-19	1.89895e-18
GNPTG	0.927106	2.0701e-19	1.98257e-18
PRMT6	-1.32708	2.12072e-19	2.03005e-18
SMAD5	-0.763052	2.21624e-19	2.12045e-18
GRAMD4	1.14906	2.3194e-19	2.21807e-18
C4orf48	1.19735	2.34906e-19	2.24534e-18
CTDSPL2	-0.70644	2.36174e-19	2.25635e-18
MPP7	-1.50943	2.49194e-19	2.37958e-18
LAMTOR5	0.772635	2.65398e-19	2.53307e-18
2022-03-08	-1.12989	2.72031e-19	2.59511e-18
RNF138	-1.00845	2.75101e-19	2.62312e-18
RBP1	-1.33271	2.8514e-19	2.71752e-18
ATP11A	0.573486	2.87575e-19	2.73939e-18
TPD52L1	0.833216	2.90066e-19	2.76177e-18
CPAMD8	1.07913	3.04396e-19	2.8968e-18
WRNIP1	0.73201	3.11194e-19	2.96006e-18
AGPS	-0.891174	3.2859e-19	3.12401e-18
DYNC2H1	-0.667743	3.28862e-19	3.12506e-18
KIAA0040	-0.75184	3.37713e-19	3.20762e-18
GAB2	1.71123	3.48374e-19	3.30727e-18
WDR81	0.88775	3.51205e-19	3.33252e-18
SCN9A	-2.89268	3.65721e-19	3.46859e-18
CLIP1	0.629251	3.67237e-19	3.48127e-18
MOG	3.97086	3.69618e-19	3.50215e-18
WDR83OS	0.893475	3.77364e-19	3.57381e-18
HSBP1	0.668925	3.9161e-19	3.70692e-18
QSOX1	0.731326	3.99133e-19	3.77631e-18
AMMECR1	-0.836001	4.04924e-19	3.82924e-18
SNHG7	-0.913957	4.10346e-19	3.87865e-18
ID3	1.85273	4.13442e-19	3.90602e-18
EMP3	0.830199	4.13781e-19	3.90733e-18
DBF4	-0.838135	4.22005e-19	3.98307e-18
RNF103	0.940184	4.51132e-19	4.25592e-18
BET1L	0.750558	4.58138e-19	4.31993e-18
CHTF8	-0.687364	4.72196e-19	4.4482e-18
SMAGP	0.890083	4.72053e-19	4.4482e-18
EHBP1L1	0.999475	4.88021e-19	4.59506e-18
CD3EAP	-1.24532	5.02663e-19	4.73064e-18
PDP1	-0.637389	5.1573e-19	4.85128e-18
KIFC2	0.806838	5.16554e-19	4.8567e-18
YWHAQ	-0.626272	5.2079e-19	4.89418e-18
SENP1	-0.737303	5.22695e-19	4.90972e-18
NCOA3	0.556976	5.37306e-19	5.04453e-18
TTC12	-1.27742	5.65454e-19	5.30626e-18
CELSR2	-0.635402	5.6971e-19	5.34363e-18
KCNC3	2.31833	5.7643e-19	5.40407e-18
SCAND1	1.22137	5.77915e-19	5.41539e-18
STXBP1	0.964949	5.96273e-19	5.58474e-18
LNPK	-0.710163	6.00548e-19	5.62209e-18
LTBP4	0.763257	6.21093e-19	5.81164e-18
XPO1	-0.648588	6.28907e-19	5.88193e-18
CASP9	1.72695	6.38323e-19	5.96714e-18
AKIRIN1	0.633388	6.52879e-19	6.1003e-18
ICAM5	1.48495	6.60358e-19	6.16723e-18
NSL1	-1.1863	6.74105e-19	6.29261e-18
BAG1	0.880424	6.87021e-19	6.41012e-18
PES1	0.729238	6.95441e-19	6.48559e-18
TFDP1	-0.622221	7.00476e-19	6.52943e-18
DENND2D	1.55116	7.05147e-19	6.56983e-18
FBXW5	0.906175	7.13318e-19	6.64279e-18
POMT2	0.717949	7.25285e-19	6.75102e-18
ZNF707	0.979006	7.27753e-19	6.77077e-18
MAML3	1.682	7.31681e-19	6.80408e-18
SGSH	0.771882	7.99602e-19	7.43216e-18
DUS1L	0.788502	8.07019e-19	7.49753e-18
RUVBL2	0.699366	8.27751e-19	7.68648e-18
ATP5ME	0.948569	8.2822e-19	7.68719e-18
PLAGL1	-0.805475	8.52616e-19	7.90986e-18
CHFR	0.712491	8.87832e-19	8.23266e-18
BCL2L1	0.746101	9.07525e-19	8.41128e-18
AC010776.1	-2.64555	9.24672e-19	8.56614e-18
NDUFA4	0.581322	9.33624e-19	8.64498e-18
N4BP3	2.12804	9.34696e-19	8.65081e-18
ZNF318	0.542456	9.63886e-19	8.91674e-18
HIVEP2	0.619003	9.67387e-19	8.9449e-18
LPP	-0.557059	9.81659e-19	9.07258e-18
SNRNP200	0.569992	9.99426e-19	9.23241e-18
NPRL3	0.626826	1.04712e-18	9.66841e-18
CYTH2	0.728432	1.05708e-18	9.7558e-18
ZFAT	0.945464	1.07827e-18	9.94661e-18
ZRANB3	-1.27857	1.07999e-18	9.9578e-18
IPO5	-0.506407	1.08328e-18	9.98344e-18
WASF1	-1.03516	1.10318e-18	1.01621e-17
TP53I3	1.21341	1.10656e-18	1.01884e-17
AKT1S1	0.758005	1.12246e-18	1.03299e-17
ARHGAP45	1.3628	1.12436e-18	1.03425e-17
TCF25	0.693177	1.13365e-18	1.04231e-17
MKNK1	0.856131	1.14784e-18	1.05486e-17
AP5B1	0.926848	1.1654e-18	1.07049e-17
VCP	0.550843	1.1793e-18	1.08275e-17
GNE	-0.805344	1.18426e-18	1.0868e-17
HAP1	2.09819	1.19823e-18	1.0991e-17
PLEKHA5	-0.684638	1.21879e-18	1.11743e-17
ETV1	-1.03231	1.24643e-18	1.14171e-17
CCNE1	1.1669	1.24598e-18	1.14171e-17
SIDT2	0.906152	1.2563e-18	1.15021e-17
GPX8	-0.933574	1.2595e-18	1.1526e-17
CSDE1	0.481307	1.38713e-18	1.2688e-17
EXOSC9	-0.920337	1.39272e-18	1.27331e-17
HIST1H4H	-0.997302	1.42588e-18	1.30303e-17
SMAD1	-1.16928	1.42669e-18	1.30316e-17
AFDN	0.517767	1.47283e-18	1.34467e-17
EWSR1	-0.520626	1.50582e-18	1.37415e-17
SLC37A1	1.15022	1.52581e-18	1.39174e-17
GRB2	0.571152	1.53313e-18	1.39777e-17
ATG4B	0.819661	1.55491e-18	1.41697e-17
VBP1	1.07162	1.59858e-18	1.45608e-17
THOP1	0.798174	1.65056e-18	1.50273e-17
FUT6	5.08855	1.70201e-18	1.54884e-17
VAC14	-0.792644	1.70722e-18	1.55286e-17
CHST14	1.56994	1.74734e-18	1.58861e-17
GSTCD	-0.860459	1.75039e-18	1.59065e-17
TIA1	-0.864173	1.77416e-18	1.6115e-17
H2AFX	-0.6927	1.8666e-18	1.69468e-17
PTBP2	-0.865974	1.88321e-18	1.70897e-17
KBTBD8	1.39399	1.90201e-18	1.72523e-17
NUDT14	1.10233	1.90867e-18	1.73046e-17
ANKS1A	0.733477	1.93391e-18	1.75253e-17
HOTAIRM1	1.32519	1.97647e-18	1.79027e-17
CXXC5	0.866779	2.06925e-18	1.87344e-17
MT-TY	1.32752	2.17234e-18	1.96587e-17
RGS12	0.906672	2.21231e-18	2.00111e-17
PDZD11	-1.10095	2.30354e-18	2.08267e-17
ZFP36L2	0.578466	2.32364e-18	2.09987e-17
SEMA3D	-3.47685	2.34708e-18	2.12007e-17
BCLAF1	-0.590866	2.35875e-18	2.12865e-17
SELENOM	1.77636	2.35785e-18	2.12865e-17
PTBP3	-0.646605	2.36032e-18	2.12908e-17
CENPC	-0.912514	2.36758e-18	2.13464e-17
FAM204A	-0.88012	2.38242e-18	2.14704e-17
RBM12	-0.517234	2.41264e-18	2.17327e-17
MIR4435-2HG	-0.850313	2.49445e-18	2.24592e-17
CERS2	0.625459	2.49724e-18	2.2474e-17
PRC1	-0.579689	2.54778e-18	2.29183e-17
IQSEC1	0.760448	2.70707e-18	2.434e-17
VMA21	-0.757658	2.77059e-18	2.48996e-17
CAMK2G	0.752828	2.78745e-18	2.50397e-17
CEP152	-1.00195	2.90958e-18	2.61247e-17
SLC41A2	1.25099	2.94074e-18	2.63924e-17
PI4KA	0.613192	3.01368e-18	2.70346e-17
SNHG3	-0.535936	3.06193e-18	2.74549e-17
S100A13	1.48216	3.08587e-18	2.76568e-17
RHOC	0.737694	3.16908e-18	2.83895e-17
POLG	0.665489	3.2554e-18	2.91494e-17
MAMDC2	-1.13873	3.27302e-18	2.92938e-17
PRPF6	0.618295	3.27735e-18	2.93058e-17
WNT7A	0.950573	3.27604e-18	2.93058e-17
PIGN	-0.761282	3.4097e-18	3.04753e-17
PITPNC1	1.06546	3.45097e-18	3.08301e-17
NDE1	-0.876278	3.45315e-18	3.08354e-17
MAP3K13	0.921157	3.46515e-18	3.09284e-17
PLCXD2	1.6753	3.49545e-18	3.11847e-17
MIGA2	0.966098	3.56098e-18	3.17548e-17
EVC	-0.841794	3.63076e-18	3.23623e-17
B4GALT1	-0.529857	3.68072e-18	3.27926e-17
HACD2	-0.774443	3.90771e-18	3.47991e-17
UGP2	-0.730421	3.96323e-18	3.52774e-17
CPSF2	-0.60363	4.00532e-18	3.56359e-17
CTBP1-AS2	-1.22083	4.15903e-18	3.69866e-17
RBBP8	-0.829263	4.37768e-18	3.89134e-17
HADHB	0.619598	4.58147e-18	4.07064e-17
AKAP8L	0.75354	4.6096e-18	4.09377e-17
SMC6	-0.759823	4.61508e-18	4.09678e-17
NA	-1.25826	4.80573e-18	4.26407e-17
RPRD1A	-0.819163	4.85078e-18	4.3021e-17
FBN2	-0.591807	4.88352e-18	4.32917e-17
CCDC22	1.08459	4.91813e-18	4.35787e-17
DGAT2	2.32649	5.04429e-18	4.46763e-17
OSBPL1A	-0.754918	5.12606e-18	4.538e-17
SDHB	0.73439	5.1861e-18	4.58908e-17
MAGT1	-0.820268	5.2663e-18	4.65793e-17
AUP1	0.604885	5.34491e-18	4.72532e-17
RFX7	-0.634758	5.35571e-18	4.73273e-17
KCMF1	0.608689	5.38838e-18	4.75945e-17
LSM12	0.690062	5.55321e-18	4.90282e-17
CSNK1D	0.577799	5.61783e-18	4.95764e-17
GJB4	2.1047	5.65928e-18	4.99197e-17
NLGN2	0.685538	5.68061e-18	5.00852e-17
ZIC2	-1.59481	5.90577e-18	5.20469e-17
ABHD12	0.802649	6.06995e-18	5.34698e-17
NUP155	-0.531135	6.13462e-18	5.4015e-17
C9orf78	0.930243	6.44376e-18	5.67115e-17
2022-03-02	1.2951	6.67122e-18	5.86869e-17
IRGQ	0.698569	6.67452e-18	5.86895e-17
SPATA20	0.865832	6.78362e-18	5.96221e-17
FAM8A1	0.984976	6.84288e-18	6.01158e-17
MAST3	1.04689	6.87336e-18	6.03565e-17
NPM1	-0.452162	6.93021e-18	6.08284e-17
SIGIRR	1.31717	7.42362e-18	6.51299e-17
SIRT2	0.775347	7.45734e-18	6.53965e-17
MT1E	0.810516	7.64698e-18	6.70293e-17
IGF2BP2	0.626378	7.69219e-18	6.73955e-17
GATA3	0.915742	7.77831e-18	6.81194e-17
ESAM	3.70895	8.01051e-18	7.01215e-17
RPS21	0.691065	8.04736e-18	7.04126e-17
MTFR2	-1.31908	8.08506e-18	7.07108e-17
AP001972.5	4.01744	8.27975e-18	7.23811e-17
TMEM51-AS1	2.22942	8.44878e-18	7.38258e-17
ASAH1	0.706426	8.4707e-18	7.39843e-17
RHBDD2	-0.77003	8.70845e-18	7.60268e-17
AKT1	0.573607	8.72301e-18	7.61199e-17
TNFRSF25	0.97741	8.73329e-18	7.61756e-17
ANP32A	-0.624214	8.78833e-18	7.66216e-17
TTC21B	-0.969413	9.07969e-18	7.91265e-17
PPM1K	1.36035	9.8107e-18	8.54589e-17
TUBA1B	-0.634491	9.84807e-18	8.57462e-17
ZNF300	-1.58164	9.88991e-18	8.60722e-17
EPB41L1	0.88299	9.93799e-18	8.64521e-17
ASB1	0.83631	9.99977e-18	8.69508e-17
CHST3	0.810996	1.00477e-17	8.73286e-17
ZNF124	-1.63538	1.00573e-17	8.73734e-17
PRKAG2	0.926694	1.02157e-17	8.87102e-17
RNF224	3.22128	1.02206e-17	8.87131e-17
HSD17B7	-1.04705	1.02516e-17	8.89428e-17
RREB1	0.522436	1.02602e-17	8.89777e-17
NECTIN2	0.761545	1.0292e-17	8.92137e-17
ABLIM1	-0.652141	1.06671e-17	9.24245e-17
OIP5	-1.63275	1.06872e-17	9.25578e-17
IPPK	0.893	1.09774e-17	9.50291e-17
ITGB3BP	-1.14182	1.10385e-17	9.55152e-17
AP3M2	-0.727604	1.11233e-17	9.62064e-17
MLLT6	-0.676461	1.12619e-17	9.73623e-17
MBD3	0.667163	1.13288e-17	9.78971e-17
GRAMD1B	1.15704	1.14888e-17	9.92361e-17
MICALL1	-0.660828	1.17142e-17	1.01138e-16
AC005863.1	6.59546	1.17976e-17	1.01814e-16
SLC25A20	2.10163	1.25246e-17	1.0804e-16
HERPUD1	0.85907	1.25835e-17	1.085e-16
PCMT1	0.686037	1.27755e-17	1.10107e-16
TSSC4	0.917959	1.33302e-17	1.14837e-16
PLEKHG4	1.5621	1.33876e-17	1.15281e-16
RALB	0.702075	1.39632e-17	1.20185e-16
AGO3	0.724057	1.47637e-17	1.27019e-16
SIM2	0.954622	1.49776e-17	1.28802e-16
C12orf57	1.06512	1.50788e-17	1.29615e-16
TRIM29	0.602305	1.5112e-17	1.29844e-16
TTC5	-0.935291	1.51543e-17	1.3013e-16
LCN2	2.34032	1.51587e-17	1.3013e-16
ENTPD5	-0.887459	1.55542e-17	1.33467e-16
LRCH1	0.652233	1.55838e-17	1.33663e-16
KLC1	0.569114	1.8964e-17	1.62583e-16
ESD	-0.683804	1.92795e-17	1.65216e-16
INPP5K	0.979059	1.94371e-17	1.66493e-16
CHPF	0.742003	1.96884e-17	1.68572e-16
AC239868.1	1.77855	1.98849e-17	1.7018e-16
UBL7	0.877439	2.07938e-17	1.7788e-16
EFNA5	-1.03127	2.08271e-17	1.78087e-16
METTL2B	-0.684226	2.11446e-17	1.80723e-16
CDH24	-0.991937	2.12911e-17	1.81895e-16
GPR173	4.40925	2.14058e-17	1.82796e-16
FOS	1.37052	2.17477e-17	1.85634e-16
ZNF107	-0.857071	2.18599e-17	1.86511e-16
MREG	0.784615	2.23961e-17	1.91002e-16
CD109	-0.63032	2.26682e-17	1.93238e-16
BAD	1.08368	2.28763e-17	1.94927e-16
TMEM43	0.544926	2.34723e-17	1.99918e-16
AADAT	-1.2866	2.35342e-17	2.00358e-16
HAX1	0.800909	2.36281e-17	2.0107e-16
STRADB	-0.984037	2.36977e-17	2.01575e-16
FAM43A	1.52516	2.45343e-17	2.08601e-16
CYCS	-0.758528	2.59831e-17	2.20823e-16
TOX2	-0.939186	2.60305e-17	2.21129e-16
TRAM1	0.640456	2.6546e-17	2.25411e-16
SH3PXD2A-AS1	1.11832	2.68088e-17	2.27543e-16
HIST1H4L	-1.08718	2.68844e-17	2.28085e-16
HNRNPH1	-0.499101	2.69633e-17	2.28656e-16
TOR4A	0.920368	2.70808e-17	2.29552e-16
RAB36	-1.7068	2.73176e-17	2.31398e-16
UBALD1	0.820393	2.73222e-17	2.31398e-16
POFUT2	1.00906	2.73876e-17	2.31852e-16
MADD	0.566321	2.85227e-17	2.41356e-16
CDCA4	-0.661824	2.90674e-17	2.45859e-16
VAV1	2.22845	2.93759e-17	2.48361e-16
C6orf136	0.807353	2.94473e-17	2.48857e-16
MRPL21	0.839496	3.00785e-17	2.54082e-16
ANAPC4	-0.896194	3.0168e-17	2.54727e-16
IFI6	1.1603	3.02713e-17	2.5549e-16
VWCE	4.12648	3.11382e-17	2.62692e-16
SERTAD2	0.719667	3.16708e-17	2.6707e-16
MEGF6	1.98517	3.21544e-17	2.71031e-16
ADIPOR2	-0.660677	3.25675e-17	2.74395e-16
GOT1	0.709004	3.33374e-17	2.80761e-16
PSEN1	0.562554	3.36959e-17	2.83658e-16
SARDH	2.66642	3.3756e-17	2.84042e-16
DCP1B	-1.45908	3.47118e-17	2.91959e-16
GNA15	1.07519	3.51518e-17	2.95526e-16
SCLY	-1.05716	3.51662e-17	2.95526e-16
REPS1	-0.65159	3.52131e-17	2.95793e-16
UBE2L6	0.777943	3.52786e-17	2.96216e-16
MBOAT2	0.641137	3.62008e-17	3.03829e-16
LINC00205	2.45163	3.72693e-17	3.12662e-16
TMEM125	6.40686	3.87505e-17	3.24949e-16
CCDC50	0.579916	3.89326e-17	3.26336e-16
RCE1	0.801237	3.94952e-17	3.3091e-16
TRIP12	0.474832	4.01996e-17	3.36667e-16
CDK2	-0.629499	4.07639e-17	3.41247e-16
RBMXL1	-0.898316	4.14258e-17	3.4664e-16
CCDC66	-1.06387	4.18676e-17	3.50187e-16
PTPRG-AS1	-1.6762	4.28435e-17	3.58196e-16
PSMA2	-0.921533	4.37339e-17	3.65484e-16
MXD4	0.896268	4.46343e-17	3.7272e-16
ADCY6	0.9632	4.46379e-17	3.7272e-16
TCAF1	-0.692668	4.49319e-17	3.75015e-16
ZNF704	-1.11663	4.54106e-17	3.78848e-16
MSRA	1.45296	4.5592e-17	3.80199e-16
EIF5A2	-1.18657	4.58523e-17	3.82207e-16
FLVCR1	-0.896	4.65378e-17	3.87756e-16
NBN	-0.623738	4.69932e-17	3.91383e-16
RAB10	0.559992	4.73954e-17	3.94565e-16
SMCHD1	-0.625538	4.75178e-17	3.95415e-16
DMXL1	0.740864	4.76301e-17	3.96181e-16
SNN	1.05426	4.77117e-17	3.96691e-16
TM4SF19-AS1	2.75105	4.95015e-17	4.11397e-16
FCHSD1	1.12091	5.10614e-17	4.24181e-16
AMN	2.14803	5.19887e-17	4.31701e-16
FANCL	-1.27303	5.39319e-17	4.47646e-16
ANKRD52	-0.592776	5.41376e-17	4.49163e-16
SGTA	0.66601	5.50725e-17	4.56726e-16
SASS6	-0.809923	5.51911e-17	4.57515e-16
PNKD	-0.911253	5.54918e-17	4.59813e-16
RAB35	0.710924	5.55524e-17	4.6012e-16
MTCH1	0.565558	5.73097e-17	4.74464e-16
PDCD11	0.5837	5.73328e-17	4.74464e-16
COQ10B	0.937055	6.35232e-17	5.25471e-16
FNDC4	1.24356	6.3565e-17	5.25594e-16
CHIC2	1.20571	6.49279e-17	5.36637e-16
METTL15	-1.07899	6.6018e-17	5.45416e-16
SPG11	-0.607255	6.62887e-17	5.47421e-16
RAB3B	-1.11391	6.70859e-17	5.5377e-16
GALNT3	-0.825228	6.74803e-17	5.5679e-16
STAT5A	1.72385	6.82901e-17	5.63235e-16
RTN3	0.597727	6.85732e-17	5.65331e-16
FIS1	0.934437	6.9292e-17	5.71016e-16
DGCR6L	1.00982	6.9429e-17	5.71904e-16
SERPINH1	0.609692	6.97796e-17	5.7455e-16
SAMHD1	0.643255	7.03467e-17	5.78976e-16
SUZ12P1	-0.970365	7.09015e-17	5.83296e-16
DERA	-1.07197	7.13083e-17	5.86396e-16
AC009948.1	-1.02781	7.17859e-17	5.90075e-16
ATG101	1.28753	7.19498e-17	5.90993e-16
VTI1A	0.75991	7.19581e-17	5.90993e-16
NPLOC4	0.524355	7.37813e-17	6.05713e-16
MAGED2	0.910694	7.50415e-17	6.158e-16
S100A16	0.585892	7.68044e-17	6.30003e-16
ABTB1	1.2619	7.80169e-17	6.39679e-16
SCARNA5	1.02143	7.83177e-17	6.41877e-16
WWC3	0.596733	8.01312e-17	6.56464e-16
BRMS1L	-1.20843	8.09284e-17	6.6244e-16
EPHA4	1.53863	8.09147e-17	6.6244e-16
CLEC2B	-3.6043	8.11391e-17	6.63887e-16
TBCB	0.798155	8.18347e-17	6.69298e-16
SLC18B1	-1.00056	8.22126e-17	6.72107e-16
PFKL	0.586599	8.37406e-17	6.84313e-16
TRIM27	0.583241	8.47422e-17	6.92209e-16
BORA	-1.42832	8.51997e-17	6.95655e-16
ANKH	0.653195	8.67565e-17	7.08071e-16
GAB1	0.741937	8.78874e-17	7.17001e-16
TRIB1	0.737358	8.83977e-17	7.20863e-16
LMNB2	-0.630722	9.06899e-17	7.39247e-16
MAP2K6	-3.80154	9.27083e-17	7.55385e-16
C15orf48	4.87678	9.36979e-17	7.6313e-16
GTF2F1	0.790036	9.64213e-17	7.84984e-16
RAB15	0.995832	1.0008e-16	8.14428e-16
LCORL	-0.991015	1.00308e-16	8.1595e-16
CMAHP	2.48273	1.03972e-16	8.45402e-16
AMH	2.58513	1.04892e-16	8.52529e-16
APRT	0.725006	1.0586e-16	8.60039e-16
TLDC1	0.557953	1.09155e-16	8.86434e-16
GNL1	0.900575	1.14752e-16	9.31503e-16
PCK2	0.935379	1.16313e-16	9.43786e-16
OTUB1	0.722221	1.16479e-16	9.44735e-16
MED1	0.485282	1.1789e-16	9.55781e-16
MOXD1	-2.51147	1.18483e-16	9.60198e-16
SLC28A3	1.48787	1.18948e-16	9.63562e-16
KPNA7	3.56302	1.20063e-16	9.72189e-16
JMJD1C	0.567973	1.21078e-16	9.80007e-16
CTDP1	0.78689	1.21322e-16	9.81577e-16
OTUD5	0.772965	1.21763e-16	9.84731e-16
LRRCC1	-1.61471	1.27111e-16	1.02756e-15
ERN1	0.789197	1.29204e-16	1.04405e-15
CREBRF	1.2676	1.29352e-16	1.04481e-15
AP2A2	0.633307	1.29811e-16	1.04808e-15
SIRT6	1.0701	1.31144e-16	1.05841e-15
SNRPN	1.01533	1.32921e-16	1.07231e-15
TUFT1	0.880021	1.34856e-16	1.08747e-15
RTTN	-0.611334	1.38104e-16	1.11321e-15
TNKS2	0.632105	1.41621e-16	1.14109e-15
AC099506.1	-1.72023	1.43185e-16	1.15321e-15
SLC35F6	-0.687111	1.44112e-16	1.1602e-15
RNF6	0.60735	1.44361e-16	1.16172e-15
LRRC41	0.561483	1.44659e-16	1.16331e-15
DLK2	-0.959402	1.44677e-16	1.16331e-15
DCAF12	0.561057	1.5076e-16	1.21172e-15
RAET1G	2.97059	1.58212e-16	1.27109e-15
PSEN2	1.08219	1.60725e-16	1.29075e-15
MYBL1	-0.817339	1.61971e-16	1.30022e-15
TRIM24	-0.67751	1.6307e-16	1.30851e-15
SMPD4	-0.730881	1.65119e-16	1.32441e-15
NAA60	0.618922	1.68515e-16	1.35109e-15
ARHGEF17	0.693804	1.69944e-16	1.36199e-15
CTSF	1.50603	1.71176e-16	1.3713e-15
EMC7	0.824562	1.71868e-16	1.37628e-15
AC068946.1	3.32279	1.72421e-16	1.38015e-15
E2F8	-1.38541	1.78464e-16	1.42793e-15
NEMP1	-0.772837	1.78657e-16	1.42889e-15
TAF15	-0.576729	1.78739e-16	1.42896e-15
KCNN4	1.23825	1.8009e-16	1.43918e-15
AP2A1	0.624391	1.81849e-16	1.45264e-15
TUBGCP6	0.760852	1.85031e-16	1.47745e-15
AHSA1	0.644643	1.8573e-16	1.48243e-15
H1FX	-0.91045	1.8769e-16	1.49746e-15
ALG6	-0.900112	1.98659e-16	1.58433e-15
SYNE3	-1.03297	2.02024e-16	1.61051e-15
RPRD2	-0.545347	2.13037e-16	1.69761e-15
ORC2	-0.751981	2.13376e-16	1.69962e-15
CSPP1	-0.674858	2.14394e-16	1.70703e-15
COL4A1	0.683881	2.15938e-16	1.71862e-15
WDR97	1.93192	2.16113e-16	1.71931e-15
MKL2	-0.665977	2.20854e-16	1.75632e-15
SLC34A3	2.46782	2.2418e-16	1.78205e-15
STS	1.67876	2.31681e-16	1.84092e-15
COX7A2	0.819713	2.31854e-16	1.84155e-15
STAMBPL1	-1.46681	2.32239e-16	1.84386e-15
SLC8A1-AS1	-4.42023	2.33295e-16	1.85149e-15
TNRC6C-AS1	2.44523	2.37436e-16	1.88359e-15
TENM2	-0.765067	2.39614e-16	1.90009e-15
DIS3L	-0.907535	2.40846e-16	1.90909e-15
ATP6V1H	0.588164	2.50487e-16	1.98471e-15
HSPB8	6.29763	2.54307e-16	2.01416e-15
DEXI	1.42458	2.56708e-16	2.03235e-15
QPRT	4.23555	2.62913e-16	2.08063e-15
MC1R	1.48387	2.69473e-16	2.13168e-15
RAD51	-1.10753	2.73029e-16	2.15894e-15
EI24	0.475711	2.76311e-16	2.18401e-15
SYNPO	0.850368	2.81578e-16	2.22474e-15
PPP2R1A	0.587627	2.81997e-16	2.22715e-15
SYTL1	0.861542	2.9304e-16	2.31343e-15
ORC5	-0.928591	2.96102e-16	2.33666e-15
FAM181B	-2.02399	2.96549e-16	2.33924e-15
NOMO3	1.13629	2.99002e-16	2.35764e-15
NEK4	-0.777211	3.00863e-16	2.37136e-15
RB1	-0.712184	3.04332e-16	2.39773e-15
CEP57	-0.739581	3.15005e-16	2.48082e-15
TOP2B	-0.658469	3.29195e-16	2.59153e-15
ALOX5AP	4.38428	3.35631e-16	2.64114e-15
TTC26	-1.03633	3.42151e-16	2.69136e-15
CNST	0.784802	3.51972e-16	2.7675e-15
PRR5L	1.3798	3.55668e-16	2.79544e-15
PRKDC	-0.427056	3.56639e-16	2.80194e-15
SNHG5	-1.01717	3.57057e-16	2.80409e-15
MPHOSPH9	-0.92463	3.6384e-16	2.85622e-15
LRRC40	-0.937011	3.64924e-16	2.86358e-15
GPD2	-0.60191	3.66538e-16	2.87509e-15
TMEM2	0.632723	3.68234e-16	2.88723e-15
LINC01806	-1.41836	3.73989e-16	2.93118e-15
CTNNAL1	-0.655468	3.75586e-16	2.94252e-15
RAB43	1.6806	3.75832e-16	2.94327e-15
EHF	0.67743	3.78474e-16	2.96277e-15
EIF4G3	0.520618	3.81559e-16	2.98572e-15
SEC24D	0.614388	3.84712e-16	3.00919e-15
LAP3	0.755114	3.89584e-16	3.04608e-15
CEP104	0.663144	3.96289e-16	3.09726e-15
IGSF9B	1.87128	3.99282e-16	3.11941e-15
CCDC138	-1.27223	4.20921e-16	3.28716e-15
MDFIC	-1.09023	4.21423e-16	3.28976e-15
OSBP	0.581666	4.33245e-16	3.38069e-15
APBB2	0.502087	4.36334e-16	3.40344e-15
SEMA5A	-3.80849	4.37337e-16	3.4099e-15
MAP3K6	0.791531	4.47422e-16	3.48714e-15
RPA3	-1.12557	4.49286e-16	3.50027e-15
REPIN1	0.647457	4.50683e-16	3.50976e-15
SRD5A3	-1.77351	4.53085e-16	3.52706e-15
NBPF15	0.649284	4.54038e-16	3.53308e-15
LONP2	0.593019	4.62361e-16	3.5964e-15
KISS1	7.04005	4.70166e-16	3.65566e-15
C17orf62	0.726896	4.73669e-16	3.68143e-15
CLPX	0.631716	4.86316e-16	3.77822e-15
MRPL1	-1.03164	4.9596e-16	3.85162e-15
DOCK1	0.582553	5.22096e-16	4.05298e-15
AXIN1	0.788354	5.34176e-16	4.14511e-15
AC025580.2	3.68094	5.44733e-16	4.22535e-15
MSC-AS1	-1.0155	5.65505e-16	4.38474e-15
ZNF207	-0.511719	5.71221e-16	4.4273e-15
TPD52	0.770876	5.88984e-16	4.56316e-15
NR1D1	1.34501	5.92733e-16	4.59039e-15
SPCS3	-0.759124	6.0688e-16	4.69809e-15
TPT1-AS1	-1.12266	6.07991e-16	4.70483e-15
TADA3	0.722761	6.10856e-16	4.72513e-15
OAS1	1.92658	6.17123e-16	4.77172e-15
POMT1	0.869425	6.30279e-16	4.87151e-15
ADPRHL1	1.90925	6.52915e-16	5.04448e-15
SLC23A3	2.74627	6.77119e-16	5.22941e-15
TCEAL9	-1.22228	6.81137e-16	5.25836e-15
CHD1L	-0.644416	6.8291e-16	5.26997e-15
ZC3H7B	0.585369	6.84759e-16	5.28216e-15
GOLGA7B	1.12253	6.93424e-16	5.34689e-15
FAM207A	0.983436	7.13882e-16	5.50246e-15
ZNF506	-0.838688	7.15198e-16	5.51044e-15
LDLRAD3	-0.878435	7.23626e-16	5.57318e-15
IPO11	-0.698191	7.30679e-16	5.62528e-15
ZNF622	0.998655	7.33862e-16	5.64756e-15
PLCD1	1.68059	7.6095e-16	5.85372e-15
AL136985.3	2.63945	7.66904e-16	5.8972e-15
EPCAM	0.696754	7.71883e-16	5.93315e-15
UBQLN4	0.549417	7.77767e-16	5.97602e-15
NOL4L	1.07006	7.91982e-16	6.08285e-15
SNRNP70	0.620642	8.27155e-16	6.35051e-15
NR2F2-AS1	-2.48185	8.29354e-16	6.36489e-15
IPO13	0.707175	8.34322e-16	6.40051e-15
RAVER1	-0.891037	8.38805e-16	6.43237e-15
PIK3C2B	0.713987	8.40533e-16	6.4431e-15
ZNF33B	-0.834181	8.41612e-16	6.44884e-15
MRPL28	0.955682	8.47613e-16	6.49228e-15
LAMP1	0.456171	8.5383e-16	6.53733e-15
LIG1	-0.847024	8.79651e-16	6.7324e-15
MRE11	-0.876353	8.82128e-16	6.74871e-15
EIF4A2	-0.5858	8.87687e-16	6.78858e-15
ARPC2	0.465028	8.93026e-16	6.82674e-15
GNB4	-0.99461	9.00115e-16	6.87824e-15
IL20RB	1.60887	9.19509e-16	7.0237e-15
C3orf14	-1.47632	9.37193e-16	7.15598e-15
NFYB	-1.17428	9.38606e-16	7.16397e-15
PHF21A	0.663286	9.47632e-16	7.23004e-15
RNH1	0.652437	9.61677e-16	7.33433e-15
HRAS	0.969661	9.80648e-16	7.4761e-15
SYNCRIP	-0.546797	9.86884e-16	7.52071e-15
STIL	-0.619144	9.99411e-16	7.6132e-15
ST3GAL5	1.54229	1.02192e-15	7.78168e-15
C7orf43	0.925396	1.03357e-15	7.86727e-15
DHX38	0.703254	1.04919e-15	7.98016e-15
ZCCHC3	0.860943	1.04922e-15	7.98016e-15
SLC45A4	1.10473	1.05383e-15	8.01211e-15
ZFP90	-1.02925	1.05503e-15	8.01815e-15
LARP6	0.885092	1.09452e-15	8.315e-15
UBA3	-0.747009	1.09814e-15	8.33931e-15
MAN1A1	-1.39103	1.12295e-15	8.52435e-15
MXD1	0.862627	1.13147e-15	8.58577e-15
FKBP3	-0.759517	1.14888e-15	8.71446e-15
MINK1	0.666697	1.15427e-15	8.75195e-15
RAP1GAP	1.48583	1.17942e-15	8.9392e-15
NEK2	-1.126	1.18624e-15	8.98736e-15
NT5E	0.484486	1.20851e-15	9.15255e-15
THBS3	1.0486	1.21395e-15	9.19019e-15
XPO4	-0.622633	1.21595e-15	9.20177e-15
MAVS	-0.509541	1.22187e-15	9.24301e-15
AC100788.2	2.19147	1.23686e-15	9.3528e-15
HLA-A	0.561655	1.32296e-15	9.99999e-15
NSFL1C	0.634374	1.3292e-15	1.00433e-14
SLC44A1	-0.646595	1.35455e-15	1.02308e-14
HIST1H2AI	-1.89652	1.35724e-15	1.02472e-14
SGSM3	0.786026	1.42183e-15	1.07281e-14
SMARCA4	0.595756	1.42203e-15	1.07281e-14
SUCNR1	-0.989408	1.4409e-15	1.08662e-14
RTCB	0.673174	1.46133e-15	1.10161e-14
EBLN3P	1.38004	1.4631e-15	1.10252e-14
TNRC6B	0.488997	1.47505e-15	1.11109e-14
RAB38	-1.20255	1.4885e-15	1.12079e-14
RAD51B	-0.842463	1.51624e-15	1.1408e-14
SYNM	-1.73382	1.5158e-15	1.1408e-14
ORC6	-0.841363	1.57141e-15	1.18185e-14
C1R	-1.24242	1.62054e-15	1.21834e-14
GFOD1	0.562273	1.62314e-15	1.21982e-14
ACSL3	-0.557736	1.67824e-15	1.26075e-14
C9orf3	-0.736062	1.72035e-15	1.29189e-14
RIF1	-0.581013	1.72761e-15	1.2964e-14
TUBGCP4	-0.736227	1.7277e-15	1.2964e-14
MROH1	0.569596	1.73026e-15	1.29783e-14
P4HA1	0.790703	1.7325e-15	1.29901e-14
TSEN2	-0.798516	1.74067e-15	1.30464e-14
RCOR3	-0.732837	1.74728e-15	1.30908e-14
EDC4	0.709242	1.79539e-15	1.34461e-14
NUP153	-0.437463	1.80439e-15	1.35084e-14
KMT5A	0.627784	1.87213e-15	1.40102e-14
SAP130	-0.605832	1.87577e-15	1.4032e-14
TERF1	-0.677032	1.89294e-15	1.41551e-14
ZNF778	0.917618	1.89928e-15	1.4197e-14
CAMK2N1	-0.476039	1.91999e-15	1.43463e-14
SMC3	-0.55436	1.92814e-15	1.44017e-14
SCYL1	0.698344	2.01247e-15	1.50259e-14
STRA6	5.22612	2.01934e-15	1.50714e-14
GBA2	0.766163	2.04179e-15	1.52332e-14
ZCCHC2	0.685209	2.05728e-15	1.53429e-14
ERICD	2.59697	2.06662e-15	1.54067e-14
SLC9A7	0.85773	2.12612e-15	1.58442e-14
NT5DC1	-0.895019	2.13921e-15	1.59357e-14
PLA2G15	1.01897	2.14371e-15	1.59631e-14
PSMC5	0.625897	2.22902e-15	1.6592e-14
KCTD11	1.177	2.27235e-15	1.69081e-14
MOB3A	-0.674335	2.38462e-15	1.77367e-14
SLC25A29	0.744115	2.40372e-15	1.7872e-14
LINC01291	-1.6177	2.41468e-15	1.79467e-14
DUSP16	0.753571	2.42086e-15	1.79858e-14
VPS25	0.657181	2.43198e-15	1.80615e-14
TCTEX1D4	3.31013	2.45677e-15	1.82387e-14
FST	-1.6851	2.58254e-15	1.91651e-14
CLNS1A	-0.605264	2.62473e-15	1.94708e-14
TSR3	1.07871	2.62868e-15	1.94927e-14
TMEM150A	1.28683	2.71328e-15	2.01125e-14
TWISTNB	-0.781425	2.76515e-15	2.04891e-14
ETAA1	-0.940146	2.77896e-15	2.05837e-14
RBM38	0.702952	2.8006e-15	2.07361e-14
HAUS6	-0.628367	2.81153e-15	2.08092e-14
AGAP1	0.645475	2.82994e-15	2.09315e-14
MACC1	0.67483	2.83021e-15	2.09315e-14
FBXO2	1.1526	2.90034e-15	2.14421e-14
AIP	0.946046	2.93074e-15	2.16587e-14
DDOST	0.526089	2.95444e-15	2.18256e-14
PHACTR4	-0.575691	2.98486e-15	2.2042e-14
CEP162	-1.45105	3.15434e-15	2.32847e-14
LLGL2	0.98559	3.19359e-15	2.35656e-14
PIAS2	-0.779079	3.34144e-15	2.46472e-14
MCF2L2	1.66152	3.37765e-15	2.49049e-14
SCRIB	0.622169	3.38158e-15	2.49245e-14
FAM160B2	0.674855	3.38845e-15	2.49657e-14
PDE8A	0.750035	3.46816e-15	2.55434e-14
DHDDS	0.692758	3.58199e-15	2.63718e-14
PARPBP	-1.16729	3.61096e-15	2.65751e-14
OGN	-1.79237	3.62392e-15	2.66604e-14
PTP4A1	-0.617872	3.65526e-15	2.68809e-14
CREBBP	-0.520499	3.66365e-15	2.69325e-14
ZNF680	-1.04353	3.80918e-15	2.79917e-14
CEP126	-1.90093	3.82272e-15	2.80807e-14
NPAT	-0.644048	3.92332e-15	2.88088e-14
RSPH3	1.01624	3.98888e-15	2.92793e-14
UBL5	0.686205	4.0661e-15	2.98349e-14
CDC123	0.521827	4.08153e-15	2.99368e-14
BEGAIN	1.496	4.1411e-15	3.03624e-14
IFT57	-1.08306	4.25231e-15	3.1166e-14
KIAA1551	-0.807222	4.26702e-15	3.12622e-14
SLC9A5	1.32145	4.30454e-15	3.15252e-14
MPLKIP	-0.82182	4.33346e-15	3.17252e-14
CDC42EP1	0.585863	4.35823e-15	3.18945e-14
PXDC1	0.68449	4.41236e-15	3.22786e-14
CDKN2B	-1.15924	4.54092e-15	3.32067e-14
CDCA5	-0.752412	4.56967e-15	3.34044e-14
AC092910.3	2.04565	4.57834e-15	3.34553e-14
NOG	1.2656	4.62939e-15	3.38157e-14
CACNG4	-3.81303	4.68382e-15	3.42005e-14
ZNF777	0.660547	4.70354e-15	3.43316e-14
EIF2B2	0.700743	4.79028e-15	3.49517e-14
ITGB2-AS1	1.99522	4.80465e-15	3.50435e-14
CHST2	2.41008	4.82104e-15	3.51499e-14
S100A14	0.579379	4.84569e-15	3.53165e-14
CLDN6	5.20271	4.85802e-15	3.53931e-14
NUPL2	-0.717988	4.86263e-15	3.54135e-14
TBC1D10A	1.11495	4.89634e-15	3.56458e-14
TARBP1	-0.716542	4.93518e-15	3.59151e-14
AKR1B1	0.534135	5.22345e-15	3.79988e-14
TRAK1	0.590553	5.30063e-15	3.85459e-14
ARHGAP32	-0.523601	5.33929e-15	3.88126e-14
AKAP5	-1.5571	5.34206e-15	3.88183e-14
ZNF273	-1.15396	5.38082e-15	3.90855e-14
ZCRB1	-0.786014	5.56894e-15	4.04368e-14
NR1D2	-0.990963	5.57485e-15	4.04648e-14
CUL4A	0.513536	5.6327e-15	4.08695e-14
MND1	-1.76564	5.692e-15	4.12844e-14
FANCB	-1.24268	5.75521e-15	4.17274e-14
MED8	0.821465	5.95122e-15	4.31325e-14
CCDC92	0.692525	5.99448e-15	4.343e-14
DEF8	0.717297	6.00971e-15	4.35242e-14
DVL2	-0.841559	6.04353e-15	4.3753e-14
ARVCF	1.35381	6.14026e-15	4.44367e-14
AC004264.1	2.68569	6.36802e-15	4.6068e-14
ZNF544	-0.723368	6.37561e-15	4.61058e-14
RPGRIP1L	-1.0991	6.40448e-15	4.62975e-14
TAF1B	-0.858433	6.55939e-15	4.73998e-14
CYP4F11	4.92686	6.6317e-15	4.79046e-14
BCAP29	-0.746558	6.84908e-15	4.94383e-14
TMEM115	0.788645	6.84758e-15	4.94383e-14
ALPP	1.07821	6.85852e-15	4.94882e-14
GLCCI1	1.26689	6.97293e-15	5.02951e-14
AC114947.2	-2.42852	6.98995e-15	5.03993e-14
TOR1B	0.973007	6.99975e-15	5.04514e-14
PACRGL	-1.17174	7.09311e-15	5.11054e-14
DARS	-0.681839	7.11071e-15	5.12133e-14
PHLDA1	-0.630061	7.21711e-15	5.19606e-14
BLOC1S1	-1.19803	7.29316e-15	5.24888e-14
NLN	-0.833811	7.35854e-15	5.29398e-14
CD44-AS1	-1.48959	7.45282e-15	5.35983e-14
HMGA1	0.52739	7.99882e-15	5.75039e-14
BTBD2	-0.653303	8.06141e-15	5.79325e-14
FAM171A1	-1.02396	8.23877e-15	5.91853e-14
ADCY4	2.07172	8.68316e-15	6.23548e-14
FBXO21	-0.698058	8.68647e-15	6.23556e-14
FAM83B	-0.700341	8.94432e-15	6.41831e-14
FANCM	-0.839588	9.66439e-15	6.93247e-14
CRTC2	0.778105	9.74141e-15	6.98516e-14
ZBTB24	-0.816377	9.88038e-15	7.08221e-14
LGALS2	2.79566	9.90491e-15	7.09719e-14
AC007996.1	-1.2479	9.98268e-15	7.15029e-14
HYLS1	-1.22153	1.00894e-14	7.22406e-14
TRAF4	0.67954	1.01287e-14	7.24955e-14
B4GALT4	0.790208	1.03083e-14	7.37541e-14
FAM50A	1.14736	1.03204e-14	7.38136e-14
DCUN1D3	0.798892	1.03836e-14	7.42384e-14
ZNF425	1.54877	1.05423e-14	7.53457e-14
GNAQ	-0.773781	1.0664e-14	7.61878e-14
GJB3	0.660701	1.06781e-14	7.62607e-14
DAPK3	0.842884	1.0739e-14	7.66676e-14
FAM109A	1.30716	1.07568e-14	7.67664e-14
MPP6	-0.799335	1.07861e-14	7.69372e-14
BANP	0.871993	1.07886e-14	7.69372e-14
TMEM147	0.66135	1.09159e-14	7.78168e-14
SLC30A6	-0.696633	1.09253e-14	7.78551e-14
ITGB6	-0.646962	1.10683e-14	7.88458e-14
TRAPPC5	1.60557	1.12635e-14	8.02064e-14
SESN2	0.73393	1.14228e-14	8.13118e-14
ELAC2	0.631402	1.17619e-14	8.36949e-14
MMP16	-1.77838	1.18351e-14	8.41853e-14
ZNF260	-1.0263	1.1934e-14	8.48577e-14
CPPED1	0.688294	1.20257e-14	8.5472e-14
TMTC1	1.31446	1.20291e-14	8.5472e-14
ISOC1	-1.10449	1.20448e-14	8.55522e-14
EPS8	-1.67604	1.22795e-14	8.71879e-14
IFT88	-1.22561	1.23934e-14	8.79644e-14
DUSP23	1.39267	1.254e-14	8.89722e-14
KCTD21	1.11484	1.256e-14	8.90818e-14
SSX2IP	-0.85294	1.26252e-14	8.95118e-14
GALNT7	-0.643599	1.27865e-14	9.06228e-14
C1orf54	3.66546	1.28915e-14	9.13339e-14
CDC25C	-1.27876	1.311e-14	9.28481e-14
NCS1	0.724973	1.3274e-14	9.39758e-14
ANO8	1.16162	1.3295e-14	9.40902e-14
FAM111A	-0.605799	1.33615e-14	9.45267e-14
ABHD5	0.919495	1.33671e-14	9.45324e-14
MBNL1	-0.499856	1.43445e-14	1.01407e-13
ANKRD18A	-1.4795	1.44424e-14	1.02063e-13
CENPO	-0.725538	1.45959e-14	1.0311e-13
PPARG	-0.920678	1.4604e-14	1.0313e-13
CD14	2.49884	1.48066e-14	1.04523e-13
TTC39B	-1.22328	1.48237e-14	1.04606e-13
HECTD4	0.504221	1.48452e-14	1.0472e-13
SGK3	-1.22337	1.49345e-14	1.05312e-13
ASNA1	0.711115	1.53409e-14	1.08138e-13
P2RY11	1.87544	1.53463e-14	1.08138e-13
MCTP1	-1.76179	1.55294e-14	1.09388e-13
TSTA3	0.734389	1.55647e-14	1.09598e-13
ITGB1	0.496659	1.58565e-14	1.11612e-13
GLT8D2	-1.23849	1.58757e-14	1.11707e-13
FXR2	1.0545	1.60497e-14	1.12891e-13
TRIO	0.444811	1.61404e-14	1.13488e-13
AL031666.2	1.61275	1.64549e-14	1.15658e-13
C19orf24	1.15069	1.65864e-14	1.1654e-13
TOMM40	0.628075	1.67886e-14	1.17918e-13
AQR	-0.510895	1.69629e-14	1.191e-13
TEX9	-1.94305	1.70834e-14	1.19903e-13
ENO1	-0.512861	1.73061e-14	1.2135e-13
MOB1A	-0.583868	1.73082e-14	1.2135e-13
MXRA7	0.713371	1.73019e-14	1.2135e-13
AL928654.4	1.28184	1.74583e-14	1.22358e-13
MRPL33	0.889158	1.74824e-14	1.22484e-13
C1QTNF1	-1.28746	1.75941e-14	1.23222e-13
KPNA2	-0.445521	1.76109e-14	1.23295e-13
APOL2	1.07124	1.84646e-14	1.29179e-13
PRSS27	2.25772	1.84587e-14	1.29179e-13
STK40	0.671681	1.86889e-14	1.30702e-13
MXI1	1.00982	1.8714e-14	1.30831e-13
PLOD1	0.54963	1.87366e-14	1.30942e-13
IER3	0.624917	1.88723e-14	1.31843e-13
HOXC10	0.822203	1.91393e-14	1.33661e-13
GXYLT2	-1.27501	1.94967e-14	1.36108e-13
SPA17	-1.81823	1.95619e-14	1.36514e-13
FSD1	0.912885	1.96278e-14	1.36925e-13
NOSIP	0.859012	1.96952e-14	1.37347e-13
CCT7	0.566642	1.98427e-14	1.38326e-13
GCC1	0.658853	1.99471e-14	1.39004e-13
XYLT1	-0.72898	2.02975e-14	1.41395e-13
ZDHHC14	0.72253	2.0649e-14	1.43793e-13
BTBD7	0.496983	2.14651e-14	1.49423e-13
EML2	0.777721	2.15467e-14	1.49937e-13
FAM217B	-0.690561	2.16647e-14	1.50657e-13
MAL2-AS1	1.93626	2.16655e-14	1.50657e-13
ZNF639	-0.800819	2.17284e-14	1.5104e-13
SMIM26	0.927384	2.18448e-14	1.51795e-13
TUBB2A	1.45068	2.1916e-14	1.52236e-13
PSMB4	0.645499	2.26208e-14	1.57076e-13
RPAP2	-0.886182	2.30858e-14	1.60248e-13
HIST1H2BB	-1.39847	2.31776e-14	1.60828e-13
ZNF22	-1.05657	2.33113e-14	1.61698e-13
RNASEH2A	-0.937046	2.34272e-14	1.62445e-13
HAGH	1.15172	2.34726e-14	1.62701e-13
LINC00511	-0.796101	2.35122e-14	1.62919e-13
DAP3	0.580424	2.39702e-14	1.66033e-13
UQCRH	0.689479	2.40371e-14	1.66437e-13
TUBA1C	-0.553654	2.41624e-14	1.67246e-13
UBFD1	0.561142	2.42057e-14	1.67486e-13
PDIA3	0.456886	2.44075e-14	1.68823e-13
ACADVL	0.578437	2.46541e-14	1.70468e-13
IRF9	1.06752	2.47364e-14	1.70977e-13
UTP20	-0.531341	2.47796e-14	1.71215e-13
MBOAT1	-1.04615	2.51934e-14	1.74012e-13
ADGRG6	0.813007	2.56519e-14	1.77117e-13
SSR4	0.698858	2.5923e-14	1.78926e-13
VWA1	0.741557	2.64665e-14	1.82613e-13
HAT1	-0.626352	2.67678e-14	1.84626e-13
XPNPEP3	-0.636242	2.73673e-14	1.88695e-13
MCMBP	-0.468042	2.75413e-14	1.89827e-13
TBC1D7	0.662676	2.75785e-14	1.90016e-13
MT1X	0.80667	2.84287e-14	1.95806e-13
SLC22A17	1.2196	2.8571e-14	1.96716e-13
DPH6	-1.25232	2.96323e-14	2.03951e-13
ARCN1	0.47215	2.99341e-14	2.05957e-13
SLC39A1	0.518289	3.00751e-14	2.06854e-13
PSMB3	0.651579	3.07976e-14	2.11748e-13
SLC20A2	0.562304	3.10232e-14	2.13225e-13
RBBP7	-0.505486	3.10819e-14	2.13553e-13
PDLIM5	-0.60649	3.13772e-14	2.15506e-13
UBE2J2	0.621862	3.14081e-14	2.15642e-13
AURKAIP1	0.945803	3.15753e-14	2.16656e-13
TTLL3	1.03107	3.15778e-14	2.16656e-13
HACD3	0.488792	3.22291e-14	2.21047e-13
AP1S3	-1.01069	3.226e-14	2.21181e-13
CCNDBP1	0.86168	3.24066e-14	2.2203e-13
HIST1H2BH	-1.6521	3.23983e-14	2.2203e-13
ALG10	-1.48444	3.24646e-14	2.2235e-13
NIT2	-0.807643	3.26716e-14	2.23689e-13
ZNRF2	-0.944498	3.31201e-14	2.2668e-13
ATAD3A	0.776584	3.37198e-14	2.30704e-13
CNTRL	-0.863638	3.41144e-14	2.33322e-13
ERC1	0.459555	3.44435e-14	2.3549e-13
LPCAT1	0.5543	3.49263e-14	2.38708e-13
PYCR1	0.847679	3.52625e-14	2.40921e-13
SIPA1L1	0.458087	3.58451e-14	2.44816e-13
RAB11FIP3	0.773444	3.70418e-14	2.52901e-13
OGFRL1	-0.823308	3.85747e-14	2.63275e-13
NEIL2	1.01214	3.89833e-14	2.65971e-13
SYNGR3	1.93321	3.91136e-14	2.66767e-13
ZNF100	-0.973244	3.94351e-14	2.68866e-13
RPL38	0.670052	3.96506e-14	2.70241e-13
DCTN2	0.568412	4.10117e-14	2.7942e-13
MKLN1	-0.649684	4.16134e-14	2.83421e-13
KIAA0100	0.482063	4.17107e-14	2.83984e-13
NDUFA5	-1.08999	4.2192e-14	2.87161e-13
AGO4	-0.748558	4.23482e-14	2.88124e-13
GLRX5	-0.661271	4.30811e-14	2.93008e-13
SIX1	-1.09539	4.32511e-14	2.94063e-13
MATR3	-0.816829	4.39529e-14	2.9873e-13
ABCA1	0.501592	4.40133e-14	2.99037e-13
PPIG	-0.634778	4.41798e-14	3.00064e-13
YWHAZ	-0.461557	4.58729e-14	3.11454e-13
PLXNA1	0.515329	4.64469e-14	3.15242e-13
ZBTB7B	0.731731	4.64674e-14	3.15272e-13
TOM1L2	0.590334	4.668e-14	3.16605e-13
LRP4	-1.11153	4.67007e-14	3.16635e-13
SUZ12	-0.662184	4.93802e-14	3.34686e-13
PRLR	2.8641	4.99419e-14	3.38376e-13
SIKE1	-0.788753	5.06922e-14	3.4334e-13
SEMA6D	-2.94339	5.08772e-14	3.44474e-13
SELENOO	0.811486	5.22136e-14	3.534e-13
CEP192	-0.523824	5.22337e-14	3.53414e-13
CNOT6L	-0.733056	5.26179e-14	3.5589e-13
TAGLN2	0.422208	5.34081e-14	3.61109e-13
DHRS7	0.619387	5.36975e-14	3.62941e-13
UBE4A	0.497825	5.4971e-14	3.7142e-13
RPL27	0.566854	5.54696e-14	3.7466e-13
MRPL37	0.671082	5.57238e-14	3.76246e-13
FAM214A	0.985302	5.57802e-14	3.76497e-13
CDR2L	0.946918	5.75106e-14	3.88043e-13
KLHL22	-0.980196	5.8494e-14	3.94542e-13
TENM4	-0.898893	5.96204e-14	4.02001e-13
SNAP23	0.628005	6.01126e-14	4.0518e-13
SC5D	-0.854108	6.01746e-14	4.05328e-13
PLA2G16	1.96904	6.01761e-14	4.05328e-13
KLHDC4	0.703874	6.06357e-14	4.08283e-13
SUMO1	-0.729546	6.21379e-14	4.18254e-13
MXRA8	1.48419	6.36424e-14	4.28233e-13
PISD	0.709327	6.54083e-14	4.39964e-13
MYOF	0.409046	6.60163e-14	4.43901e-13
AL356489.2	-2.99206	6.62149e-14	4.45083e-13
TMEM250	0.628402	6.91224e-14	4.64467e-13
RSRC1	-0.722644	6.9216e-14	4.64936e-13
TMEM30B	0.76716	6.94259e-14	4.66187e-13
HINT1	0.482571	7.27687e-14	4.88465e-13
MARVELD2	-0.795133	7.34613e-14	4.92944e-13
CHAC1	1.76959	7.5114e-14	5.03862e-13
AOX1	0.907434	7.67491e-14	5.14654e-13
DGKQ	1.09997	7.73069e-14	5.18216e-13
ARHGEF39	-1.35642	7.76727e-14	5.2049e-13
ARHGEF10L	0.835867	7.80771e-14	5.2302e-13
DBR1	-0.895472	8.04331e-14	5.38618e-13
TNS3	0.452147	8.05588e-14	5.39275e-13
MRPL3	-0.537293	8.18254e-14	5.47566e-13
ATF6	0.529092	8.25745e-14	5.5239e-13
CYP4V2	-1.38655	8.27988e-14	5.53701e-13
RCC1L	0.665255	8.29871e-14	5.5477e-13
FLII	0.553282	8.44684e-14	5.6448e-13
GSS	0.670481	8.46625e-14	5.65583e-13
SLC39A7	0.66775	8.66017e-14	5.78341e-13
TGFB2	-1.63998	8.82061e-14	5.88854e-13
RBBP4	-0.508803	8.91658e-14	5.95058e-13
NUDT4	-0.717062	9.07852e-14	6.05658e-13
SUCLG2	-0.735384	9.12476e-14	6.08535e-13
AC078778.1	-1.85672	9.15045e-14	6.1004e-13
GGA1	0.657358	9.1607e-14	6.10515e-13
SV2A	-1.64676	9.51183e-14	6.33701e-13
P3H2	-1.62565	9.90431e-14	6.59624e-13
ZFP92	1.89115	1.00576e-13	6.69604e-13
RAB12	0.710447	1.01826e-13	6.77698e-13
FAM189A2	2.94474	1.02207e-13	6.8e-13
EXOC6B	-0.462216	1.02438e-13	6.81307e-13
SLC4A7	-0.653902	1.02972e-13	6.8462e-13
FAM96B	1.13632	1.05037e-13	6.98118e-13
USP38	0.549236	1.06928e-13	7.10444e-13
TBC1D32	-0.933106	1.07192e-13	7.11951e-13
ASPN	-1.94887	1.0806e-13	7.17478e-13
AASDHPPT	-0.687095	1.09578e-13	7.27306e-13
PWWP2B	0.877987	1.10034e-13	7.30084e-13
MAPK11	1.48646	1.10576e-13	7.33433e-13
HIF1AN	0.512348	1.10772e-13	7.34483e-13
DENND2A	-2.42533	1.11396e-13	7.38372e-13
EFHD1	2.07906	1.1347e-13	7.51864e-13
RHOU	-3.11872	1.13933e-13	7.54674e-13
S100A1	3.21241	1.14162e-13	7.5594e-13
HTR7	-1.48227	1.15083e-13	7.61778e-13
ZNF354C	-0.968553	1.15486e-13	7.64183e-13
TECPR1	1.11942	1.16088e-13	7.67909e-13
AAGAB	0.614638	1.17862e-13	7.79382e-13
AMPD2	0.7025	1.17929e-13	7.79562e-13
GNPNAT1	-0.612369	1.18226e-13	7.81258e-13
DHRS4-AS1	-1.26954	1.1932e-13	7.8822e-13
ANKRD10	-0.648235	1.20762e-13	7.97477e-13
ELP4	-1.17766	1.2139e-13	8.01352e-13
SIX5	1.56206	1.22524e-13	8.08566e-13
IFIT1	1.24508	1.23518e-13	8.14809e-13
FLNA	-0.52791	1.23553e-13	8.14809e-13
SUPT16H	-0.400393	1.23647e-13	8.1512e-13
PTPN22	-3.40488	1.23684e-13	8.1512e-13
RFC2	-0.595916	1.2563e-13	8.27386e-13
VDR	0.53505	1.25609e-13	8.27386e-13
ZNF322	-1.24033	1.2737e-13	8.38564e-13
NOL9	-0.585482	1.29286e-13	8.50891e-13
PAXIP1	-0.541952	1.32875e-13	8.7422e-13
CHPT1	-1.13025	1.33082e-13	8.75288e-13
BLACAT1	1.7096	1.36058e-13	8.94559e-13
POLR3E	0.539854	1.36779e-13	8.98998e-13
HIST1H2BO	-1.37436	1.38014e-13	9.06812e-13
ARPC5L	0.702971	1.44291e-13	9.47734e-13
CHAF1A	-0.62885	1.46894e-13	9.64507e-13
TMEM107	-1.0667	1.50223e-13	9.86032e-13
ANKRD36B	-1.02152	1.54731e-13	1.01528e-12
TCEAL8	-0.900948	1.60632e-13	1.05365e-12
SMIM14	-1.43256	1.61734e-13	1.06052e-12
CUTA	0.604678	1.62019e-13	1.06204e-12
MAGEA3	0.645728	1.64354e-13	1.07698e-12
ECE2	0.993298	1.6872e-13	1.10521e-12
ST3GAL1	0.711585	1.70355e-13	1.11555e-12
SBNO2	0.628313	1.70497e-13	1.11611e-12
DLG4	0.816832	1.71865e-13	1.12469e-12
ZNF850	-1.44199	1.72517e-13	1.12858e-12
NCKAP5	1.93607	1.73191e-13	1.13261e-12
GDAP1	-0.652931	1.74883e-13	1.14329e-12
PEAR1	1.10301	1.75163e-13	1.14474e-12
COMMD8	-0.983034	1.82069e-13	1.18948e-12
PAOX	2.03564	1.83312e-13	1.19719e-12
FAM76A	-1.19055	1.8537e-13	1.21023e-12
ZFYVE21	0.716015	1.90562e-13	1.24371e-12
HMOX1	2.05464	1.91594e-13	1.24976e-12
C1orf74	0.998211	1.91617e-13	1.24976e-12
RAB28	-0.925699	1.93385e-13	1.26087e-12
RB1CC1	0.540616	1.94301e-13	1.26643e-12
KIAA0232	0.566915	1.98163e-13	1.29116e-12
EXPH5	-0.582731	1.98294e-13	1.29159e-12
RAD23A	0.637035	2.00304e-13	1.30425e-12
RFC1	-0.538377	2.03425e-13	1.32412e-12
PMS1	-0.825726	2.0437e-13	1.32952e-12
NF1	0.413634	2.0439e-13	1.32952e-12
HIRA	0.731366	2.04849e-13	1.33206e-12
EEF1AKMT2	-1.04603	2.07829e-13	1.35099e-12
IGF2R	0.471783	2.12718e-13	1.38231e-12
CDC42SE2	-0.61702	2.14215e-13	1.39158e-12
SNRPB	0.589658	2.16178e-13	1.40386e-12
SPAG7	1.13332	2.21331e-13	1.43685e-12
SDF2	0.730046	2.24902e-13	1.45915e-12
ADAMTS12	-1.61662	2.24915e-13	1.45915e-12
DST	-0.418605	2.26533e-13	1.46915e-12
COPS9	1.21394	2.28307e-13	1.48017e-12
RABAC1	0.87101	2.36452e-13	1.53247e-12
IFT80	-1.35191	2.37763e-13	1.54046e-12
LINC01578	-0.992851	2.42037e-13	1.56763e-12
CRYBG3	-0.658405	2.44567e-13	1.58349e-12
ATN1	-0.55189	2.4685e-13	1.59774e-12
FOXP4	0.729613	2.47427e-13	1.60095e-12
LMAN2	0.784823	2.47819e-13	1.60295e-12
RHOA	0.448354	2.51614e-13	1.62696e-12
MAMDC2-AS1	-1.60659	2.53746e-13	1.6402e-12
YBX1	0.509568	2.60833e-13	1.68546e-12
CLIP4	0.609993	2.64353e-13	1.70763e-12
PSD4	-0.828104	2.67104e-13	1.72484e-12
YPEL2	1.98329	2.70149e-13	1.74393e-12
FARSA	0.765803	2.70462e-13	1.74537e-12
S100A2	-0.733159	2.72e-13	1.75472e-12
EGFL7	1.04113	2.72992e-13	1.76053e-12
IRX2	-0.772764	2.73927e-13	1.76598e-12
RHOBTB2	0.669817	2.76228e-13	1.78023e-12
FAAP20	0.881672	2.80488e-13	1.80708e-12
UNKL	1.26978	2.81247e-13	1.81138e-12
FAM133B	-0.925708	2.82566e-13	1.81927e-12
LSM3	-0.710295	2.84382e-13	1.83036e-12
VPS39	0.532396	2.85296e-13	1.83564e-12
MAPK15	2.13359	2.86386e-13	1.84205e-12
MSH2	-0.649197	2.89411e-13	1.8609e-12
NDUFB2	0.598842	2.97906e-13	1.91489e-12
FAM114A1	-0.877675	3.02205e-13	1.94188e-12
MTHFR	1.12369	3.03427e-13	1.94909e-12
XAB2	0.694222	3.08954e-13	1.98395e-12
IL3RA	3.22239	3.1258e-13	2.00657e-12
PALLD	-0.607728	3.12791e-13	2.00726e-12
COX4I1	0.729245	3.14248e-13	2.01595e-12
AC069282.1	-1.95398	3.22619e-13	2.06897e-12
PGAM5	0.53771	3.25952e-13	2.08966e-12
TMEM127	0.553676	3.26138e-13	2.09017e-12
ZSWIM3	1.28238	3.26893e-13	2.09432e-12
CEP57L1	-1.14093	3.40226e-13	2.17903e-12
MT-TL1	1.96698	3.52145e-13	2.25463e-12
MFSD6	0.848037	3.5442e-13	2.26845e-12
PCDH7	-0.535874	3.56782e-13	2.28282e-12
TUBB	-0.44625	3.64034e-13	2.32846e-12
SLITRK4	-4.12055	3.65979e-13	2.34013e-12
TPGS2	-0.504503	3.72867e-13	2.3834e-12
MEX3A	1.32246	3.73974e-13	2.3897e-12
IFT74	-0.965228	3.74146e-13	2.39001e-12
HIST1H2BL	-2.0922	3.78152e-13	2.41481e-12
SERINC5	0.664462	3.7857e-13	2.41669e-12
ZKSCAN2	0.968992	3.99231e-13	2.54776e-12
WLS	-0.602444	4.00078e-13	2.55232e-12
ADAM9	0.45211	4.02353e-13	2.566e-12
NPHP4	0.712827	4.03289e-13	2.57113e-12
DVL3	0.498041	4.06161e-13	2.58859e-12
BST2	0.610804	4.24819e-13	2.70663e-12
TNFRSF10B	0.476174	4.27345e-13	2.72183e-12
CENPQ	-1.03471	4.28733e-13	2.72978e-12
NOL8	-0.632514	4.31389e-13	2.7458e-12
WDR36	-0.531663	4.32208e-13	2.75012e-12
SRMS	4.60517	4.3408e-13	2.76113e-12
LGALS1	0.546046	4.4299e-13	2.81689e-12
CDH5	3.12908	4.52427e-13	2.87596e-12
SCUBE3	-1.05013	4.54286e-13	2.88684e-12
DRAM1	0.796471	4.57047e-13	2.90345e-12
FZD5	1.05261	4.62971e-13	2.94012e-12
SNX33	0.677543	4.68237e-13	2.9726e-12
KDM4B	0.804001	4.73418e-13	3.00451e-12
RRP1	0.726492	4.91723e-13	3.11967e-12
ARHGDIA	-0.705576	4.99418e-13	3.16747e-12
HECTD2	-0.980176	4.99611e-13	3.16766e-12
TMEM63A	0.613363	5.02474e-13	3.18478e-12
PKN1	0.67745	5.03326e-13	3.18915e-12
SLC9A8	-0.768413	5.03753e-13	3.19082e-12
ANK3	-0.899997	5.06846e-13	3.20937e-12
MIIP	0.761405	5.16485e-13	3.26934e-12
FASTKD2	-0.689565	5.19437e-13	3.28696e-12
UHRF2	-0.637289	5.29005e-13	3.34643e-12
TAF1D	-0.568324	5.36252e-13	3.39118e-12
HNRNPH3	-0.499311	5.37733e-13	3.39944e-12
NARF	0.735393	5.39789e-13	3.41023e-12
CLCF1	0.815612	5.39666e-13	3.41023e-12
C17orf53	-0.872497	5.47136e-13	3.45553e-12
CKB	1.30461	5.47948e-13	3.45954e-12
NME1	0.607088	5.51922e-13	3.48351e-12
TGIF1	0.67684	5.54226e-13	3.49692e-12
SCAF1	0.574215	5.54693e-13	3.49874e-12
FRRS1	-0.842682	5.58768e-13	3.5233e-12
DTD2	-0.960785	5.6489e-13	3.56076e-12
RPRD1B	-0.48914	5.67956e-13	3.57893e-12
PSMA3-AS1	-0.705625	5.7166e-13	3.60111e-12
MPP1	-1.39337	5.7406e-13	3.61506e-12
IMMP1L	-1.16284	5.94931e-13	3.74529e-12
FZD6	-0.570945	6.00106e-13	3.77665e-12
PPIF	0.543365	6.04419e-13	3.80257e-12
ANXA2	0.438953	6.14067e-13	3.86202e-12
ADAM32	2.18045	6.21522e-13	3.90765e-12
CTBP1	0.547897	6.27305e-13	3.94275e-12
PGD	0.542409	6.35704e-13	3.99415e-12
TMCO1	0.52813	6.35892e-13	3.99415e-12
AJUBA	-0.525698	6.4056e-13	4.02217e-12
EMC3-AS1	-0.854669	6.56097e-13	4.11841e-12
GNA12	0.495039	6.56933e-13	4.12233e-12
ANKRD46	0.600568	6.69813e-13	4.20181e-12
KRT87P	2.83818	6.703e-13	4.20352e-12
FRMD6	-0.473412	6.7503e-13	4.23182e-12
PAWR	-0.707541	6.88455e-13	4.3146e-12
CUEDC1	0.966968	6.95784e-13	4.35913e-12
RASD2	1.33659	6.97418e-13	4.36797e-12
TRIB2	0.827199	7.11243e-13	4.45313e-12
G2E3	-0.821572	7.18379e-13	4.49636e-12
NID2	-1.13513	7.31789e-13	4.57883e-12
ZNF793	-1.13271	7.54475e-13	4.71927e-12
PYGO2	-0.702057	7.60843e-13	4.75758e-12
NACC1	0.594156	7.66185e-13	4.78945e-12
USP31	-0.565616	7.91593e-13	4.9467e-12
AC016205.1	-1.41562	8.06963e-13	5.04113e-12
LSM8	-0.825762	8.1466e-13	5.08759e-12
MRPS2	0.644602	8.22222e-13	5.13318e-12
AC012313.2	2.14911	8.28182e-13	5.16874e-12
ZFP1	-0.915772	8.39199e-13	5.23582e-12
C11orf95	0.867136	8.40986e-13	5.2453e-12
C21orf59	0.750221	8.53432e-13	5.32122e-12
LGALS9B	1.50691	8.54994e-13	5.32926e-12
UPF1	0.621368	8.57749e-13	5.34473e-12
FAM71F2	3.23165	8.69809e-13	5.41815e-12
EXOSC4	0.963879	8.7024e-13	5.41911e-12
GSK3A	0.533535	8.72973e-13	5.4344e-12
TP73	-1.70132	8.88915e-13	5.53188e-12
ZNF93	-1.60007	8.909e-13	5.54246e-12
E2F3	0.511607	8.92292e-13	5.54936e-12
MYRFL	3.4772	9.12741e-13	5.67473e-12
RNF182	-1.48432	9.13799e-13	5.6795e-12
KCTD15	0.68552	9.1546e-13	5.68802e-12
MTHFD1	-0.453235	9.33275e-13	5.79686e-12
IARS	-0.406137	9.81968e-13	6.09737e-12
SEMA4A	-0.790041	9.83184e-13	6.10298e-12
GABPB2	-1.24049	9.85313e-13	6.11426e-12
CC2D2A	-0.829692	9.92983e-13	6.1599e-12
USP36	0.579088	1.00247e-12	6.21678e-12
IFI44	-1.33824	1.01253e-12	6.27718e-12
AL353625.1	0.987694	1.01947e-12	6.31817e-12
PKP4	-0.519398	1.06709e-12	6.61125e-12
TTLL5	-0.486106	1.07779e-12	6.67539e-12
CWF19L2	-0.852092	1.07834e-12	6.67666e-12
NUP35	-0.729341	1.0901e-12	6.74735e-12
TMEM99	1.08713	1.09838e-12	6.79647e-12
ITGAV	0.532239	1.10118e-12	6.81164e-12
TTLL4	-0.523759	1.10355e-12	6.82415e-12
TRMT13	-0.982041	1.10952e-12	6.85888e-12
NCOA6	-0.440337	1.13138e-12	6.99181e-12
MUC16	5.62886	1.14382e-12	7.06648e-12
MTMR6	-0.609941	1.14943e-12	7.09889e-12
UBAP2	-0.44522	1.15568e-12	7.1352e-12
PSRC1	-0.962714	1.1624e-12	7.17444e-12
NUP54	-0.564573	1.16551e-12	7.19138e-12
PAXBP1	-0.587506	1.17153e-12	7.22621e-12
ENTPD7	-0.786839	1.18788e-12	7.32478e-12
ARMC8	-0.550666	1.19275e-12	7.3525e-12
DSE	0.424219	1.19321e-12	7.35297e-12
RGS17	-2.03222	1.20375e-12	7.41562e-12
ASH2L	-0.688765	1.21221e-12	7.46535e-12
SERTAD4	-0.755679	1.22824e-12	7.56173e-12
CLCC1	-0.839124	1.24447e-12	7.65922e-12
PPME1	-0.638987	1.25229e-12	7.70492e-12
PSMB9	-1.09757	1.26093e-12	7.75565e-12
DDX46	-0.488005	1.29101e-12	7.93817e-12
PRICKLE3	-1.05508	1.29189e-12	7.94108e-12
CAPN2	0.404392	1.29985e-12	7.98745e-12
NDUFS7	0.748721	1.30732e-12	8.03085e-12
DLL4	4.54747	1.31794e-12	8.09353e-12
ABCF3	0.655675	1.32191e-12	8.11536e-12
ASXL1	0.492024	1.3348e-12	8.19197e-12
NDUFA13	0.89269	1.35e-12	8.28262e-12
PPP1R16A	0.750258	1.37648e-12	8.44243e-12
EIF2S3	-0.445181	1.38142e-12	8.47005e-12
MFSD3	0.745065	1.40006e-12	8.58168e-12
CAPN8	5.58472	1.40774e-12	8.62548e-12
AC138150.2	1.90629	1.40809e-12	8.62548e-12
CLDN7	1.50574	1.42138e-12	8.70414e-12
RFX2	-0.948643	1.42797e-12	8.74181e-12
ANO9	1.09511	1.43095e-12	8.75731e-12
COMMD5	0.716712	1.46567e-12	8.96697e-12
L3MBTL3	-0.774371	1.50808e-12	9.22354e-12
SVEP1	3.16543	1.51471e-12	9.26121e-12
KIFAP3	-0.73287	1.52036e-12	9.28993e-12
TFAP2C	0.671773	1.51995e-12	9.28993e-12
NUFIP2	-0.466489	1.52168e-12	9.29506e-12
HIST1H2AG	-1.6746	1.554e-12	9.48956e-12
AC007728.2	3.1888	1.58981e-12	9.70517e-12
TMEM123	-0.591348	1.6063e-12	9.80278e-12
PRX	1.5266	1.6279e-12	9.93154e-12
MMRN2	1.86757	1.63254e-12	9.95668e-12
SPNS2	1.34544	1.63444e-12	9.96521e-12
HIST2H2AB	-1.82461	1.64124e-12	1.00035e-11
TMEM260	-0.709739	1.64941e-12	1.00502e-11
TEX264	0.775181	1.70109e-12	1.03618e-11
TMEM168	-0.85473	1.71326e-12	1.04328e-11
ZNF598	0.532284	1.72475e-12	1.04994e-11
DUXAP8	-0.638884	1.80543e-12	1.09872e-11
LDLRAP1	0.575499	1.80716e-12	1.09942e-11
NBPF14	0.725706	1.84236e-12	1.12049e-11
KCNV1	3.59574	1.90078e-12	1.15566e-11
SEPT7P2	-0.857647	1.9293e-12	1.17264e-11
CKS2	-0.840317	1.93882e-12	1.17806e-11
SYAP1	0.528438	1.95e-12	1.18448e-11
FOXJ2	-0.60245	1.95099e-12	1.18471e-11
HIST1H2AL	-2.21416	1.99085e-12	1.20855e-11
RER1	0.68958	2.02961e-12	1.23169e-11
ZNF335	0.565586	2.05354e-12	1.24583e-11
INTS8	-0.5176	2.09147e-12	1.26845e-11
ARMC1	-0.596439	2.10013e-12	1.2733e-11
EXOSC8	-0.628228	2.12501e-12	1.28799e-11
PBX2	0.510568	2.14022e-12	1.2968e-11
FUT1	1.23567	2.14492e-12	1.29925e-11
ME1	0.614571	2.15914e-12	1.30746e-11
PFAS	-0.595069	2.18459e-12	1.32246e-11
C10orf55	1.34099	2.19825e-12	1.33032e-11
BOP1	0.605929	2.21314e-12	1.33891e-11
GATAD1	-0.596946	2.26451e-12	1.36956e-11
TEP1	0.485947	2.27813e-12	1.37695e-11
NAF1	-0.749921	2.27808e-12	1.37695e-11
SNX17	0.625169	2.35293e-12	1.42172e-11
TRMT5	-0.686042	2.37657e-12	1.43556e-11
ALS2CL	0.545534	2.38158e-12	1.43815e-11
MAFB	1.73484	2.44256e-12	1.47451e-11
NHS	-0.986977	2.46616e-12	1.4883e-11
FPGT	-1.43141	2.47364e-12	1.49235e-11
MALT1	0.575488	2.49198e-12	1.50295e-11
AP3M1	-0.612637	2.49624e-12	1.50506e-11
AC015712.7	-1.44122	2.50802e-12	1.5117e-11
C7orf31	-2.11455	2.51629e-12	1.51621e-11
NOP58	-0.53697	2.58725e-12	1.55849e-11
GLI4	0.987618	2.62712e-12	1.58202e-11
CDK6	-0.43259	2.63111e-12	1.58345e-11
ATG4D	1.11727	2.63053e-12	1.58345e-11
TGFBR3L	1.47188	2.68888e-12	1.61771e-11
RMND5A	0.612799	2.7082e-12	1.62884e-11
LIAS	-0.9097	2.76683e-12	1.66359e-11
DUSP11	-0.72083	2.79275e-12	1.67865e-11
LPAR5	0.761031	2.89287e-12	1.7383e-11
PRDM4	0.541413	2.91283e-12	1.74976e-11
FANCE	-0.960557	2.93655e-12	1.76346e-11
SNX24	0.833351	2.98183e-12	1.7901e-11
ABCC2	-2.17977	3.05936e-12	1.83609e-11
SPR	1.05024	3.08012e-12	1.84784e-11
HIST1H2BD	-1.21618	3.08083e-12	1.84784e-11
IL11	1.64881	3.10086e-12	1.85928e-11
GBF1	-0.500638	3.14581e-12	1.88565e-11
CBLN3	2.13648	3.16308e-12	1.89542e-11
THUMPD3-AS1	-0.628765	3.16905e-12	1.89842e-11
HGH1	-0.684295	3.26381e-12	1.95459e-11
MCOLN1	1.02228	3.30741e-12	1.98009e-11
RBM28	-0.449579	3.33573e-12	1.99643e-11
ADAMTS7	1.12267	3.35087e-12	2.00443e-11
USF3	-0.573195	3.35115e-12	2.00443e-11
THRB-IT1	-2.58818	3.35416e-12	2.00562e-11
FGFR1OP	-1.00608	3.39277e-12	2.02809e-11
TARDBP	-0.4996	3.40722e-12	2.0361e-11
C1RL-AS1	0.683819	3.45545e-12	2.06429e-11
BRWD1	0.570803	3.46635e-12	2.07017e-11
TFE3	0.69586	3.52155e-12	2.1025e-11
BMP1	0.636998	3.52279e-12	2.1026e-11
ZFAS1	-0.572685	3.61839e-12	2.15899e-11
HUS1	-0.59543	3.62421e-12	2.16181e-11
STX10	0.714834	3.63798e-12	2.16936e-11
POLR2M	-1.02157	3.66974e-12	2.18763e-11
DAP	0.608332	3.67441e-12	2.18975e-11
NUDT22	1.01918	3.91355e-12	2.33155e-11
MAD2L1	-0.662714	3.93575e-12	2.34406e-11
ARMC7	0.977108	3.94747e-12	2.35033e-11
MED21	-0.730426	3.95437e-12	2.35372e-11
REEP5	0.545288	3.96454e-12	2.35905e-11
IL31RA	-1.5367	3.99436e-12	2.37607e-11
LIN9	-1.02798	4.00396e-12	2.38106e-11
LYN	0.569445	4.02515e-12	2.39293e-11
STK26	-0.749954	4.09145e-12	2.43161e-11
GUSBP1	-1.15088	4.13079e-12	2.45424e-11
SERBP1	-0.529191	4.14781e-12	2.4636e-11
AC006262.1	2.76008	4.16132e-12	2.47088e-11
SPTBN2	0.742299	4.19715e-12	2.49139e-11
TMSB10	0.464524	4.22398e-12	2.50656e-11
PTK7	0.56726	4.23612e-12	2.513e-11
MTMR4	0.505449	4.2807e-12	2.53868e-11
MANBAL	0.592106	4.28367e-12	2.53967e-11
DECR2	0.874605	4.38571e-12	2.59938e-11
FLNB-AS1	0.757501	4.39728e-12	2.60544e-11
ATP5PF	0.857269	4.39883e-12	2.60557e-11
ZNF391	-0.962409	4.45986e-12	2.64093e-11
POLR3A	0.510555	4.54096e-12	2.68813e-11
PPFIBP1	-0.51058	4.55687e-12	2.69674e-11
DMTN	0.795103	4.56312e-12	2.6988e-11
SH2B2	1.27652	4.5628e-12	2.6988e-11
IPO9	-0.449715	4.6249e-12	2.73451e-11
VAMP2	0.727402	4.68075e-12	2.76669e-11
GNAI1	-0.865088	4.70706e-12	2.7808e-11
DSCC1	-0.846146	4.70745e-12	2.7808e-11
CTIF	0.80761	4.71191e-12	2.78259e-11
FAM155B	1.80729	4.80593e-12	2.83726e-11
FHOD1	0.639032	4.85509e-12	2.86541e-11
ANKRD29	-1.81372	4.92925e-12	2.9083e-11
UBE2H	0.444393	4.94441e-12	2.91637e-11
DYNLT1	0.709849	4.97434e-12	2.93314e-11
AMPD3	0.685376	4.99106e-12	2.94211e-11
MAGI1	0.795882	5.07131e-12	2.98851e-11
SERPINB7	-1.89035	5.22769e-12	3.07974e-11
AL590004.4	2.26945	5.28682e-12	3.11364e-11
USF1	0.662995	5.31859e-12	3.1314e-11
EIF2AK2	-0.611221	5.32121e-12	3.1316e-11
SYTL3	1.79308	5.32213e-12	3.1316e-11
EPN3	-0.650498	5.32937e-12	3.13473e-11
RAB11FIP1	0.645428	5.33066e-12	3.13473e-11
STX2	-0.878965	5.34409e-12	3.14168e-11
CASC4	-0.598124	5.60325e-12	3.29305e-11
STK17A	-0.608644	5.61078e-12	3.29648e-11
SLC38A6	-0.977834	5.61435e-12	3.29759e-11
CREG2	-2.36475	5.63855e-12	3.3108e-11
MRPL30	-0.676191	5.67272e-12	3.32987e-11
CSTF3	-0.73361	5.71733e-12	3.35505e-11
SLC16A1-AS1	-0.96947	5.75135e-12	3.374e-11
MAP3K10	0.836187	5.78123e-12	3.39051e-11
PHLDB3	1.28431	5.82081e-12	3.4127e-11
ANXA11	0.550971	5.87268e-12	3.44208e-11
AC016144.1	-2.34793	5.92635e-12	3.47249e-11
SPDYE1	-1.1916	5.94004e-12	3.47947e-11
CAPRIN2	-0.616468	5.94839e-12	3.48332e-11
CTSV	-2.13054	6.09521e-12	3.56823e-11
EFNB3	1.06891	6.15819e-12	3.60402e-11
CAMSAP1	0.552664	6.20994e-12	3.63321e-11
NADK	0.610093	6.25586e-12	3.65789e-11
GGH	-0.76168	6.25504e-12	3.65789e-11
B2M	0.4127	6.26153e-12	3.66011e-11
KCNK6	0.96616	6.29261e-12	3.67718e-11
RFWD3	-0.445739	6.35571e-12	3.71295e-11
SH2B3	0.528191	6.44358e-12	3.76315e-11
KLHL4	-4.19844	6.4554e-12	3.76893e-11
ATP2B4	0.453464	6.54387e-12	3.81944e-11
URGCP	0.456041	6.59559e-12	3.84848e-11
SOWAHC	-0.681007	6.68542e-12	3.89973e-11
AL136295.5	1.70234	6.70653e-12	3.91087e-11
BSDC1	0.583975	6.8193e-12	3.97545e-11
BRSK1	1.18558	6.84618e-12	3.98993e-11
STARD9	-1.11554	6.88115e-12	4.00912e-11
ANXA7	0.455646	6.91769e-12	4.0292e-11
SP4	-0.916371	7.22991e-12	4.2098e-11
MOB2	1.02508	7.2749e-12	4.23474e-11
HCP5	-1.99621	7.39172e-12	4.30146e-11
CLASP1	0.430807	7.46807e-12	4.34459e-11
DHPS	0.612644	7.88437e-12	4.58541e-11
AL354813.1	-2.25414	7.8945e-12	4.58994e-11
SLC4A3	0.672246	7.92918e-12	4.60873e-11
IGF2BP1	0.460637	7.97583e-12	4.63447e-11
PRKCD	0.818936	8.00439e-12	4.64968e-11
CTSC	-0.522166	8.04897e-12	4.67419e-11
NDEL1	0.515765	8.05909e-12	4.67868e-11
GAREM1	-1.225	8.10703e-12	4.70511e-11
FGD4	0.643551	8.12963e-12	4.71543e-11
TRPM2	0.936462	8.12958e-12	4.71543e-11
SMURF1	0.496273	8.22481e-12	4.76922e-11
SOCS2	0.945661	8.35911e-12	4.84566e-11
CYB5RL	-1.83178	8.37695e-12	4.85456e-11
TALDO1	0.5296	8.56103e-12	4.95976e-11
UMAD1	-0.895107	8.57994e-12	4.96925e-11
LY6G6C	3.91878	8.63593e-12	5.00019e-11
STXBP3	-0.736291	8.68937e-12	5.02847e-11
IGFL1	5.43313	8.68992e-12	5.02847e-11
TUBGCP5	-0.785181	8.69667e-12	5.03089e-11
SYNGR2	0.596383	8.81549e-12	5.09798e-11
ZNF595	-0.939366	8.81786e-12	5.09798e-11
RASIP1	1.55638	8.82476e-12	5.10046e-11
RTF1	-0.527525	8.89175e-12	5.13766e-11
SIRPB1	1.80732	9.09443e-12	5.25321e-11
SRGAP3	-1.28135	9.15136e-12	5.28454e-11
LRRC42	0.662813	9.19124e-12	5.306e-11
BMT2	0.837236	9.27287e-12	5.35154e-11
CCL5	1.35483	9.42687e-12	5.43881e-11
LMBRD2	0.943377	9.49077e-12	5.47407e-11
FAXC	-1.11561	9.53506e-12	5.49799e-11
RHOG	0.597329	9.59295e-12	5.52974e-11
C20orf27	0.653164	9.7187e-12	5.60057e-11
HCAR2	0.702341	9.91035e-12	5.70933e-11
FMNL1	0.765291	9.93599e-12	5.72242e-11
KLHL21	0.643686	9.95536e-12	5.73132e-11
TBC1D16	-0.712608	9.95731e-12	5.73132e-11
ATP6AP2	0.553205	1.01562e-11	5.8441e-11
SMOX	1.40111	1.02794e-11	5.91323e-11
KANK1	0.709208	1.04682e-11	6.02006e-11
WFS1	0.706256	1.05104e-11	6.04142e-11
ACSL1	0.570895	1.05115e-11	6.04142e-11
LRRC8C	-1.25186	1.06905e-11	6.14249e-11
PQLC1	0.662532	1.08111e-11	6.20993e-11
SLC4A2	0.645715	1.08925e-11	6.25489e-11
LPCAT2	-0.653212	1.1148e-11	6.39973e-11
ALKBH8	-1.02334	1.11616e-11	6.40562e-11
NFKBIL1	0.835693	1.11921e-11	6.42124e-11
AL031666.1	1.39985	1.12274e-11	6.43958e-11
AC100788.1	2.19152	1.13561e-11	6.51154e-11
ZMYND15	2.39008	1.14437e-11	6.55984e-11
MRFAP1	0.452527	1.15226e-11	6.6031e-11
AC091057.3	-1.7676	1.15403e-11	6.61133e-11
IGFL1P1	2.67348	1.15709e-11	6.62689e-11
DBF4B	-0.909315	1.16104e-11	6.64761e-11
CCNE2	-0.950683	1.16773e-11	6.68392e-11
CASP2	-0.438088	1.18863e-11	6.80155e-11
ZNF714	-0.892548	1.19004e-11	6.80763e-11
GPN2	0.593038	1.19041e-11	6.80777e-11
RAVER2	-0.834478	1.191e-11	6.80914e-11
PITPNA	0.556413	1.2088e-11	6.9089e-11
ABHD12B	-1.40058	1.22906e-11	7.02264e-11
HSPB1	0.466991	1.24755e-11	7.12621e-11
L2HGDH	-0.710192	1.2528e-11	7.15411e-11
NET1	-0.400613	1.2538e-11	7.15771e-11
DPM2	0.665007	1.27732e-11	7.28988e-11
MMD	-0.747235	1.28508e-11	7.33202e-11
E2F4	-0.51573	1.29599e-11	7.39207e-11
RRP15	-0.744715	1.30118e-11	7.41953e-11
TMEM218	-1.0428	1.3157e-11	7.50012e-11
OXR1	-0.553858	1.31713e-11	7.5061e-11
CALM2	-0.504055	1.32721e-11	7.56136e-11
HADH	-0.672192	1.33348e-11	7.59487e-11
RELA	0.598588	1.33597e-11	7.60682e-11
MED12	0.525888	1.35077e-11	7.68883e-11
SF1	-0.408914	1.35673e-11	7.7205e-11
KIF1B	0.417318	1.35834e-11	7.72742e-11
WDR45	0.834563	1.37862e-11	7.8405e-11
THEM4	-1.03578	1.38068e-11	7.84769e-11
AC233992.3	2.80187	1.38041e-11	7.84769e-11
LHX5	1.84068	1.38478e-11	7.86866e-11
CREB3	0.966757	1.39352e-11	7.91372e-11
PNRC2	-0.483692	1.39344e-11	7.91372e-11
DISP2	-1.75527	1.40052e-11	7.95121e-11
PTAR1	-0.624234	1.42465e-11	8.08584e-11
KLC3	1.01344	1.43911e-11	8.16555e-11
KCNK12	-2.72382	1.4575e-11	8.26748e-11
DDX41	0.605503	1.46181e-11	8.28953e-11
TRPA1	-1.4165	1.47641e-11	8.36987e-11
DNER	-0.828237	1.48184e-11	8.39823e-11
PDRG1	1.03	1.48578e-11	8.41812e-11
EFHC1	-0.868355	1.49586e-11	8.47281e-11
GPAA1	-0.552363	1.49843e-11	8.48491e-11
ARRB2	0.727225	1.52043e-11	8.60694e-11
ZNF530	-1.09618	1.52162e-11	8.61121e-11
CYC1	0.476092	1.53083e-11	8.66079e-11
VPS9D1	1.10024	1.54424e-11	8.73417e-11
ARHGAP8	0.705376	1.55476e-11	8.79109e-11
PPM1M	1.61822	1.57794e-11	8.9196e-11
PIF1	-1.04763	1.59321e-11	9.00334e-11
GPR63	-1.38896	1.61735e-11	9.13709e-11
SLC16A7	-1.14237	1.62474e-11	9.17617e-11
JPT1	0.48158	1.62526e-11	9.17646e-11
CENPW	-1.35976	1.6758e-11	9.45911e-11
CCT6P1	-0.952294	1.70329e-11	9.61147e-11
TMCO6	-0.790487	1.73812e-11	9.80522e-11
DHX36	-0.512927	1.7501e-11	9.86996e-11
SHCBP1	-0.678182	1.76328e-11	9.94141e-11
MALL	-1.31914	1.7938e-11	1.01105e-10
COPA	0.445676	1.80389e-11	1.01645e-10
AREG	-0.789261	1.81216e-11	1.02082e-10
KNSTRN	-0.70168	1.81311e-11	1.02106e-10
MAG	5.38063	1.81709e-11	1.023e-10
KLK8	1.3757	1.81795e-11	1.02319e-10
INSIG1	-0.403286	1.82724e-11	1.02812e-10
TTI1	-0.468813	1.83863e-11	1.03424e-10
AC021078.1	-0.656564	1.84503e-11	1.03754e-10
CAMSAP2	0.471123	1.85659e-11	1.04374e-10
UQCR10	0.666078	1.88072e-11	1.057e-10
AC099506.2	-1.87412	1.8914e-11	1.06269e-10
ARL4D	-1.15621	1.90987e-11	1.07276e-10
VSIG10L	1.20948	1.91952e-11	1.07788e-10
EMC3	0.684174	1.93546e-11	1.08651e-10
THAP5	-0.770629	1.93685e-11	1.08698e-10
HIST1H3I	-1.21357	1.94412e-11	1.09075e-10
GYS1	0.586698	1.95284e-11	1.09533e-10
RHBDF2	0.599613	1.97834e-11	1.10931e-10
LIN54	-0.618356	2.01067e-11	1.12712e-10
TMBIM4	-0.807835	2.01682e-11	1.13024e-10
HIST1H1E	-1.20881	2.02228e-11	1.13297e-10
EBNA1BP2	0.597818	2.02736e-11	1.13549e-10
STRIP1	0.629911	2.02948e-11	1.13636e-10
TMED4	0.483592	2.06326e-11	1.15494e-10
TARS	0.409325	2.09101e-11	1.17014e-10
INHBA-AS1	-1.56883	2.09184e-11	1.17027e-10
PRR7	1.26344	2.12645e-11	1.18929e-10
AL356356.1	2.67183	2.13597e-11	1.19428e-10
MTERF3	-0.655847	2.14155e-11	1.19705e-10
ELOF1	0.850281	2.17447e-11	1.2151e-10
PIGK	-0.787299	2.19427e-11	1.22582e-10
UQCRC1	0.541352	2.21378e-11	1.23637e-10
SLC7A5	-0.393043	2.22425e-11	1.24186e-10
AGPAT4	0.708942	2.23357e-11	1.24671e-10
NAE1	-0.485446	2.24362e-11	1.25196e-10
AC080023.1	2.06022	2.27985e-11	1.27181e-10
NLRP10	2.42588	2.29473e-11	1.27975e-10
STAU1	0.384239	2.30829e-11	1.28694e-10
GMEB2	0.59614	2.32222e-11	1.29434e-10
MOB3C	0.947858	2.3274e-11	1.29686e-10
MDGA1	1.12149	2.34178e-11	1.30449e-10
OAZ1	0.569636	2.37444e-11	1.32231e-10
UNG	-0.566017	2.41753e-11	1.34573e-10
CPEB3	1.22032	2.41786e-11	1.34573e-10
ANAPC2	0.769952	2.45223e-11	1.36447e-10
UAP1L1	1.45634	2.46726e-11	1.37244e-10
SUPT4H1	0.607253	2.47851e-11	1.3783e-10
PDHX	0.632894	2.48648e-11	1.38235e-10
PIGX	-0.87676	2.54041e-11	1.41193e-10
TOX4	-0.482896	2.54847e-11	1.416e-10
RGS19	0.831637	2.55918e-11	1.42155e-10
ADPRHL2	0.709794	2.59625e-11	1.44173e-10
SGSM2	0.665392	2.62324e-11	1.45631e-10
TBC1D9B	0.511802	2.67165e-11	1.48276e-10
TRIR	0.621921	2.71094e-11	1.50414e-10
FBXO31	0.670507	2.71634e-11	1.5067e-10
AC108136.1	-2.50135	2.71782e-11	1.5071e-10
KIF26A	1.18481	2.76182e-11	1.53106e-10
GCN1	0.451248	2.78049e-11	1.54098e-10
ATF2	-0.641255	2.82825e-11	1.567e-10
MACO1	0.653737	2.8556e-11	1.58171e-10
CCDC15	-0.875774	2.88533e-11	1.59772e-10
ABCA13	-2.87264	2.89178e-11	1.60084e-10
RNF187	0.505216	2.91483e-11	1.61269e-10
AL355488.1	-1.35782	2.91455e-11	1.61269e-10
PLCE1	-0.878633	2.91813e-11	1.61405e-10
RAB6A	0.494501	2.95168e-11	1.63215e-10
AC018809.2	-1.65248	2.96931e-11	1.64143e-10
RASSF8	-0.864031	2.99916e-11	1.65746e-10
ARRDC2	1.65664	3.0399e-11	1.67951e-10
BRICD5	1.6594	3.05808e-11	1.68907e-10
CHD1	-0.548392	3.06085e-11	1.69012e-10
ZNF717	-0.750189	3.06778e-11	1.69347e-10
SPATC1L	1.14467	3.08764e-11	1.70396e-10
AL049840.2	1.17156	3.14157e-11	1.73323e-10
RAC2	0.528496	3.15196e-11	1.73847e-10
MADCAM1	3.04006	3.18448e-11	1.75591e-10
CTBP2	0.441317	3.26815e-11	1.80154e-10
TTC28	1.29275	3.30761e-11	1.82277e-10
PSMG1	-0.64441	3.36727e-11	1.85513e-10
MYLK4	1.83656	3.37503e-11	1.85888e-10
USP40	-0.580879	3.37955e-11	1.86085e-10
KNOP1	-0.660118	3.38967e-11	1.86589e-10
CHMP7	0.531827	3.4085e-11	1.87573e-10
YAE1D1	-1.04357	3.42847e-11	1.88619e-10
TPRG1L	0.646976	3.47369e-11	1.91053e-10
QRICH2	1.67153	3.51588e-11	1.93319e-10
INTS6	-0.569044	3.56106e-11	1.95748e-10
SNTB2	-0.508689	3.56842e-11	1.96097e-10
YJEFN3	1.83293	3.59741e-11	1.97635e-10
ETS2	-0.548758	3.60585e-11	1.98043e-10
ZSWIM4	0.769145	3.61612e-11	1.98552e-10
RNASEH2B	-0.940216	3.71296e-11	2.03811e-10
AHI1	-0.949496	3.73626e-11	2.05033e-10
PRKCE	0.794456	3.74321e-11	2.05357e-10
NDUFB7	1.11053	3.75042e-11	2.05694e-10
VDAC1	0.36602	3.75174e-11	2.05709e-10
RNPEP	0.459798	3.76353e-11	2.06297e-10
PRELID2	-1.33877	3.78999e-11	2.0769e-10
RPS7	0.44972	3.81454e-11	2.08977e-10
TNFRSF12A	0.700443	3.83655e-11	2.10117e-10
SEMA3A	-0.924599	3.8375e-11	2.10117e-10
PUS7	-0.579169	3.86156e-11	2.11375e-10
LINC00174	-0.781446	3.89327e-11	2.13051e-10
APBA3	0.855918	3.94668e-11	2.15853e-10
CARM1	0.557876	3.94578e-11	2.15853e-10
RNF223	2.9331	3.96298e-11	2.16684e-10
NUB1	-0.506652	3.97541e-11	2.17302e-10
IK	0.556161	3.99419e-11	2.18268e-10
NFIB	-0.629113	4.00313e-11	2.18695e-10
PRKD2	0.613508	4.00573e-11	2.18776e-10
TTC39A	1.99329	4.01952e-11	2.19468e-10
TBC1D3L	1.67359	4.02958e-11	2.19956e-10
ANKRD65	1.00132	4.05849e-11	2.21472e-10
PCDHGB5	-1.02857	4.06249e-11	2.21628e-10
THRB	-0.871006	4.0796e-11	2.225e-10
PKD2	-0.663832	4.12189e-11	2.24743e-10
POLDIP2	0.459267	4.14438e-11	2.25907e-10
USP35	0.813186	4.15125e-11	2.26218e-10
C20orf194	0.669424	4.16308e-11	2.26737e-10
SPIDR	-0.502214	4.16299e-11	2.26737e-10
ECM2	-1.50928	4.27935e-11	2.33004e-10
MIS12	-0.735637	4.28606e-11	2.33304e-10
ITPR3	0.426546	4.2896e-11	2.33432e-10
TLE3	0.493513	4.36318e-11	2.3737e-10
ZCCHC4	-1.01906	4.3669e-11	2.37506e-10
THSD1	0.926754	4.36826e-11	2.37514e-10
METTL2A	-0.666587	4.38842e-11	2.38544e-10
BRCC3	-0.745336	4.38995e-11	2.38561e-10
CEP85	-0.658354	4.4275e-11	2.40535e-10
YTHDF3	-0.532229	4.429e-11	2.40549e-10
FAM69B	-0.741595	4.44604e-11	2.41408e-10
LRIG1	-0.769249	4.48366e-11	2.43383e-10
LMTK3	1.03941	4.48968e-11	2.43642e-10
CPNE1	0.471824	4.49441e-11	2.43831e-10
RAET1L	3.32047	4.51382e-11	2.44767e-10
SERPINI1	1.46217	4.51418e-11	2.44767e-10
EIF2B1	0.542738	4.56961e-11	2.47704e-10
HDAC5	0.736618	4.60291e-11	2.4944e-10
NKILA	1.67659	4.66e-11	2.52464e-10
IL6	-1.06498	4.72795e-11	2.56075e-10
LGR4	-0.523145	4.81909e-11	2.60938e-10
EIF6	0.478021	4.82277e-11	2.61065e-10
SMILR	-2.82598	4.87728e-11	2.63943e-10
ST6GALNAC6	0.83634	4.90275e-11	2.65248e-10
YAP1	0.40536	4.96082e-11	2.68315e-10
SGPL1	-0.440357	4.96987e-11	2.6873e-10
PDAP1	0.563567	4.98141e-11	2.6928e-10
HECTD3	0.583707	5.02999e-11	2.71831e-10
ZFYVE27	0.778583	5.03529e-11	2.72042e-10
SCOC	-0.783599	5.068e-11	2.73734e-10
RNF111	0.508595	5.08741e-11	2.74706e-10
IFT81	-1.31298	5.09287e-11	2.74925e-10
LINC00960	0.722862	5.13137e-11	2.76927e-10
TTC8	-0.72891	5.15666e-11	2.78215e-10
NANS	0.618432	5.18314e-11	2.79566e-10
EZH1	0.576094	5.22145e-11	2.81555e-10
ADAR	0.412255	5.34839e-11	2.8832e-10
ARAP3	0.590667	5.36063e-11	2.88901e-10
CSNK2B	0.513042	5.37891e-11	2.89806e-10
CD9	0.446239	5.39784e-11	2.90745e-10
GOLGA4	0.401407	5.39943e-11	2.90751e-10
CFL1	0.533404	5.44928e-11	2.93354e-10
ZNF518A	-0.607698	5.49575e-11	2.95775e-10
MAPK13	0.646516	5.51852e-11	2.96918e-10
FUT8	-0.527345	5.58078e-11	3.00186e-10
FAM149B1	-0.722848	5.59563e-11	3.00901e-10
ST3GAL4	0.761093	5.71617e-11	3.07299e-10
KLF2	1.87336	5.7569e-11	3.09404e-10
HSDL2	-0.883433	5.80236e-11	3.11761e-10
DYNLL2	0.471867	5.96323e-11	3.20317e-10
ETHE1	0.749053	5.96861e-11	3.20518e-10
XPR1	-0.56376	6.00946e-11	3.22623e-10
UTP11	-0.61425	6.01222e-11	3.22682e-10
ITPKB	0.669695	6.05807e-11	3.25054e-10
AL589743.1	-0.918119	6.12287e-11	3.2844e-10
MPG	1.1208	6.15139e-11	3.2988e-10
ALG2	0.640781	6.25453e-11	3.35319e-10
TRABD	0.739198	6.26591e-11	3.35837e-10
OSBPL11	0.565247	6.34206e-11	3.39825e-10
MAP1S	-0.710537	6.35923e-11	3.40652e-10
SEC14L6	2.96216	6.45784e-11	3.45839e-10
RMDN3	0.67101	6.4994e-11	3.4797e-10
PTDSS1	0.426433	6.51696e-11	3.48815e-10
GPR27	0.996131	6.52698e-11	3.49255e-10
AC092828.1	-1.01318	6.54637e-11	3.50197e-10
ORMDL2	-0.726667	6.62191e-11	3.54141e-10
RDX	-0.504554	6.62575e-11	3.54249e-10
ATPAF2	0.867831	6.69147e-11	3.57665e-10
SPEN	-0.389703	6.88165e-11	3.6773e-10
PRR5	0.75154	6.94846e-11	3.71198e-10
NAB2	0.779845	6.99845e-11	3.73767e-10
HACD4	-0.735629	7.13346e-11	3.80873e-10
LSM14A	0.404258	7.21713e-11	3.85235e-10
SH3BGRL	-0.912981	7.25284e-11	3.87036e-10
OS9	0.556339	7.30062e-11	3.89479e-10
DPY19L1P1	-2.21084	7.31467e-11	3.90122e-10
KCTD12	-0.820539	7.37455e-11	3.93209e-10
TRAPPC9	0.61039	7.38725e-11	3.93778e-10
CYB5B	-0.52292	7.43347e-11	3.96134e-10
MDM1	-1.14089	7.5513e-11	4.02304e-10
RTN4	0.424154	7.6017e-11	4.04878e-10
RNF126	0.574482	7.77989e-11	4.14256e-10
POLR3G	-0.747609	7.79606e-11	4.15004e-10
FAM219A	0.959041	7.85617e-11	4.1809e-10
HIST1H2AJ	-2.04248	7.99634e-11	4.25434e-10
NCEH1	0.500876	8.14102e-11	4.33013e-10
ERAP2	-1.11919	8.15275e-11	4.33519e-10
CDK19	0.68777	8.41677e-11	4.47437e-10
BIVM	-0.807665	8.47554e-11	4.50439e-10
ZNF264	0.458396	8.53395e-11	4.5342e-10
CYP4F26P	-1.85334	8.73452e-11	4.6395e-10
MICU3	-3.78961	8.77832e-11	4.6615e-10
EPHB3	1.22384	8.78742e-11	4.66506e-10
CAMTA2	0.605463	8.81636e-11	4.67916e-10
VPS11	0.654703	8.84032e-11	4.6906e-10
TMEM9	0.623259	8.86152e-11	4.70057e-10
SERPINB6	0.522759	8.89824e-11	4.71877e-10
HLA-E	0.445173	8.98858e-11	4.76539e-10
DENND5A	0.553516	9.0183e-11	4.77985e-10
CHST15	0.47023	9.06403e-11	4.80278e-10
KTN1	-0.416307	9.21412e-11	4.88099e-10
SPRED3	1.41825	9.4352e-11	4.99675e-10
MNS1	-2.5698	9.4824e-11	5.02038e-10
TMEM131	-0.399945	9.48901e-11	5.02252e-10
FMN1	-0.709081	9.69171e-11	5.12842e-10
PLCXD3	-3.03402	9.93338e-11	5.25488e-10
SCARNA6	1.28621	9.93778e-11	5.25579e-10
PPP1R14C	0.840358	9.97685e-11	5.27502e-10
PADI2	1.78452	9.9942e-11	5.28277e-10
TRAPPC2	-0.755525	1.0009e-10	5.28916e-10
TEX15	-2.02903	1.00371e-10	5.30259e-10
ZNF66	-1.2184	1.00555e-10	5.31088e-10
SGPP2	2.06945	1.01328e-10	5.35023e-10
TACC1	0.495002	1.01958e-10	5.38206e-10
POGK	-0.430422	1.02134e-10	5.38987e-10
PRTG	-2.05686	1.02283e-10	5.39628e-10
ARPP19	-0.502689	1.03089e-10	5.43735e-10
AC109326.1	0.88557	1.03251e-10	5.44442e-10
FGD3	1.54234	1.03909e-10	5.47764e-10
AHCYL2	0.494525	1.05007e-10	5.53404e-10
AKAP7	-1.53049	1.0578e-10	5.57329e-10
TENM3	-0.521367	1.05846e-10	5.57524e-10
CNTNAP3	-0.785707	1.06053e-10	5.58462e-10
AKAP8	0.550508	1.07132e-10	5.63996e-10
UTP15	-0.571688	1.08106e-10	5.68968e-10
CENPM	-1.06639	1.08538e-10	5.71087e-10
CKAP5	-0.366663	1.09137e-10	5.74084e-10
PTCD2	-0.753312	1.11579e-10	5.86775e-10
P2RY2	0.720486	1.11933e-10	5.88476e-10
OSBP2	1.4501	1.12018e-10	5.88763e-10
DENND1C	1.45987	1.173e-10	6.16361e-10
MSLNL	3.21386	1.17797e-10	6.18808e-10
AC009078.3	0.752632	1.17857e-10	6.18955e-10
ARF6	-0.406517	1.18657e-10	6.22988e-10
COL27A1	-0.670253	1.19659e-10	6.28083e-10
PHB	0.533776	1.19756e-10	6.28421e-10
DNM2	0.455777	1.21426e-10	6.37016e-10
DCTPP1	-0.738922	1.22053e-10	6.4013e-10
MYO1C	0.45787	1.24514e-10	6.52862e-10
TEAD3	0.471081	1.2543e-10	6.5749e-10
GOLPH3L	-1.09062	1.26528e-10	6.6307e-10
SPSB1	0.971102	1.27122e-10	6.66003e-10
SLC36A4	-0.693476	1.28965e-10	6.75476e-10
CDC40	-0.849636	1.29299e-10	6.77046e-10
IQCB1	-0.730815	1.29591e-10	6.78391e-10
RACK1	0.421162	1.29788e-10	6.79241e-10
CEP89	-0.673923	1.29826e-10	6.79258e-10
UBE2T	-0.838459	1.29937e-10	6.79657e-10
ANKRD26	-0.703678	1.31066e-10	6.8538e-10
COX14	0.909542	1.3302e-10	6.9541e-10
NDUFS3	0.720613	1.33784e-10	6.99218e-10
IZUMO1	2.89798	1.348e-10	7.04341e-10
MYSM1	-0.582719	1.38177e-10	7.21794e-10
VAMP7	0.592434	1.40091e-10	7.31594e-10
SARM1	-0.857981	1.40721e-10	7.34686e-10
MTR	-0.440442	1.40978e-10	7.35833e-10
PHLDB1	-0.452022	1.42066e-10	7.41314e-10
TMX1	-0.593382	1.42664e-10	7.44238e-10
PLD5	-2.57934	1.4308e-10	7.46207e-10
ZNF426	-0.623243	1.45144e-10	7.56768e-10
INCENP	-0.531043	1.45637e-10	7.59139e-10
MDK	-0.905986	1.45815e-10	7.59861e-10
DXO	0.716732	1.51044e-10	7.86903e-10
ALDH6A1	-0.737647	1.54694e-10	8.05701e-10
NSF	0.663922	1.55367e-10	8.08993e-10
TMEM167B	-0.760054	1.56564e-10	8.15009e-10
GPRC5C	1.09705	1.57567e-10	8.20013e-10
EGFR-AS1	-0.896	1.57759e-10	8.2079e-10
DPY19L4	-0.560001	1.57858e-10	8.21087e-10
SLK	-0.451782	1.58445e-10	8.23924e-10
FZD10	-1.40716	1.61395e-10	8.39037e-10
MICAL1	0.706608	1.61439e-10	8.39045e-10
CBFB	0.540857	1.62129e-10	8.42405e-10
HPS3	-0.669791	1.6373e-10	8.50502e-10
PYY2	3.8961	1.648e-10	8.55829e-10
XYLT2	0.567921	1.68509e-10	8.74859e-10
HAUS5	-0.794818	1.68797e-10	8.76123e-10
HSD17B11	-0.59643	1.71728e-10	8.91101e-10
ISL1	-1.75473	1.71866e-10	8.91576e-10
PIK3R3	1.01437	1.7235e-10	8.93851e-10
BCYRN1	0.650837	1.72883e-10	8.96379e-10
ABCC3	1.04896	1.75149e-10	9.07885e-10
EPN2	0.51988	1.7545e-10	9.09207e-10
RNF123	0.597816	1.75683e-10	9.10173e-10
METAP1	-0.489507	1.77002e-10	9.1676e-10
DSTYK	0.644795	1.78437e-10	9.23949e-10
GABRE	-1.0815	1.78491e-10	9.23983e-10
NRBF2	0.715838	1.78815e-10	9.25416e-10
CNRIP1	-2.53499	1.80066e-10	9.31644e-10
SLC27A6	1.53976	1.8142e-10	9.38399e-10
TMEM65	-0.832618	1.8412e-10	9.52116e-10
TMEM144	-1.39162	1.8507e-10	9.56775e-10
CLDN15	0.843654	1.85863e-10	9.60617e-10
MVK	-0.584701	1.86167e-10	9.61937e-10
KLF5	-0.426232	1.86522e-10	9.63517e-10
UBE2O	0.570809	1.87276e-10	9.67157e-10
PREPL	-0.626113	1.88458e-10	9.73003e-10
PAK4	-0.653781	1.88904e-10	9.75048e-10
ATMIN	0.442287	1.88978e-10	9.75172e-10
GALNS	0.815881	1.91276e-10	9.86769e-10
AC007785.1	2.60852	1.93225e-10	9.96562e-10
TMA7	0.518723	1.94203e-10	1.00134e-09
COX10	-0.656127	1.94478e-10	1.0025e-09
PADI1	2.82649	1.96221e-10	1.01121e-09
MMAB	-0.714173	1.96523e-10	1.0125e-09
CPE	-1.72962	1.96737e-10	1.01334e-09
RPN1	0.416554	1.9729e-10	1.01592e-09
IRS2	0.567989	1.99374e-10	1.02638e-09
MFSD1	0.667466	2.02531e-10	1.04236e-09
VIT	-4.14966	2.04781e-10	1.05366e-09
SH3D19	-0.509616	2.0507e-10	1.05487e-09
IRF5	0.812796	2.0583e-10	1.0585e-09
PTPN9	0.483788	2.07399e-10	1.06629e-09
S100A10	0.404794	2.10098e-10	1.07988e-09
HOXC4	-1.21883	2.10213e-10	1.08019e-09
PDK3	-1.23058	2.11809e-10	1.0881e-09
PPP2CA	-0.437939	2.13082e-10	1.09435e-09
SH3D21	0.638684	2.18553e-10	1.12216e-09
FZR1	0.484906	2.19134e-10	1.12485e-09
KHNYN	0.466112	2.24563e-10	1.15241e-09
CRNDE	-1.50655	2.25058e-10	1.15465e-09
OSTF1	0.886589	2.25159e-10	1.15486e-09
ANKRD18EP	-1.29339	2.2584e-10	1.15805e-09
GUSB	-0.586865	2.26051e-10	1.15883e-09
ARHGDIB	0.456127	2.26526e-10	1.16096e-09
HES2	1.8355	2.27553e-10	1.16561e-09
GINS2	-0.821046	2.27505e-10	1.16561e-09
SEH1L	0.471454	2.30213e-10	1.17893e-09
AF117829.1	0.668692	2.30393e-10	1.17954e-09
BEX1	-2.24848	2.31366e-10	1.18421e-09
CCAR1	-0.395754	2.32883e-10	1.19167e-09
BCL2L12	-0.763332	2.33968e-10	1.19691e-09
NFATC2	3.1999	2.35701e-10	1.20514e-09
WDR82	0.393114	2.35696e-10	1.20514e-09
CYB5A	0.829051	2.36003e-10	1.20637e-09
LAMA5	0.431701	2.37245e-10	1.2124e-09
PUF60	0.509279	2.3793e-10	1.21558e-09
RDH13	0.778549	2.38621e-10	1.21879e-09
THUMPD3	-0.525502	2.38732e-10	1.21904e-09
PPM1H	2.76291	2.42157e-10	1.23621e-09
PLEKHN1	1.15712	2.4277e-10	1.23901e-09
CICP14	0.913962	2.43903e-10	1.24447e-09
GM2A	-0.505487	2.44579e-10	1.24759e-09
GTPBP10	-0.819724	2.48384e-10	1.26667e-09
NEK7	-0.681074	2.50252e-10	1.27587e-09
ZNF517	1.01001	2.54051e-10	1.2949e-09
DHX57	-0.50031	2.54891e-10	1.29884e-09
TM4SF1	0.599383	2.55031e-10	1.29922e-09
TMEM170A	-0.711979	2.58172e-10	1.31487e-09
PHLPP1	-0.703894	2.59204e-10	1.31979e-09
IVNS1ABP	-0.40939	2.61313e-10	1.33018e-09
DAGLA	1.57671	2.62693e-10	1.33686e-09
KRT19	6.72017	2.63475e-10	1.34049e-09
FAM71E1	2.50776	2.6555e-10	1.35069e-09
LTB4R	0.739055	2.68475e-10	1.36521e-09
FAM46A	-1.01912	2.70215e-10	1.3737e-09
ANP32E	-0.497587	2.70445e-10	1.37452e-09
EPSTI1	-1.01923	2.73835e-10	1.39138e-09
ARHGAP18	-0.805976	2.75317e-10	1.39855e-09
S100PBP	-0.651415	2.77192e-10	1.40771e-09
AC011503.2	-2.2806	2.77625e-10	1.40954e-09
CEP290	-0.705135	2.84251e-10	1.44281e-09
POLR2J	0.875696	2.84355e-10	1.44296e-09
AC093752.1	-1.03406	2.85521e-10	1.4485e-09
ADAM17	0.493764	2.87884e-10	1.46011e-09
TBL3	0.630295	2.88427e-10	1.46249e-09
ZNF140	-0.731689	2.88603e-10	1.463e-09
TFDP2	-0.599201	2.90861e-10	1.47406e-09
DCAKD	-0.718361	2.92259e-10	1.48076e-09
SLC9A3-AS1	1.12276	2.92344e-10	1.48081e-09
PNPLA7	3.74839	2.93268e-10	1.48511e-09
REXO1	0.545569	2.96349e-10	1.50032e-09
AARS	-0.437437	3.0307e-10	1.53395e-09
CDK17	-0.489612	3.06515e-10	1.55098e-09
HECTD1	0.385935	3.10626e-10	1.57138e-09
TLR3	-1.02838	3.11142e-10	1.57358e-09
RBM23	-0.469261	3.11856e-10	1.57678e-09
NIPAL3	0.506935	3.12207e-10	1.57815e-09
ETV3	0.600609	3.1603e-10	1.59706e-09
ZNF619	-1.0276	3.17641e-10	1.60479e-09
AL118506.1	0.688571	3.18206e-10	1.60723e-09
BICDL1	1.38582	3.2123e-10	1.62208e-09
HIST1H4C	-0.869187	3.23468e-10	1.63296e-09
NAGPA	1.02846	3.27178e-10	1.65126e-09
GRK6	0.54639	3.27287e-10	1.65139e-09
HTATIP2	1.26038	3.29406e-10	1.66165e-09
QTRT2	-0.55226	3.31034e-10	1.66944e-09
PGLS	0.728461	3.35119e-10	1.6896e-09
SLC2A6	0.597877	3.37272e-10	1.70001e-09
ZNF460	0.441469	3.37459e-10	1.70052e-09
TMEM60	-1.15668	3.37935e-10	1.70248e-09
NEBL	-1.70974	3.41264e-10	1.71881e-09
ABALON	1.04812	3.4164e-10	1.72026e-09
ZFYVE19	0.705298	3.42521e-10	1.72425e-09
DDX5	0.359772	3.43908e-10	1.73079e-09
GPALPP1	-0.662986	3.44834e-10	1.735e-09
ASAP3	-0.581344	3.45174e-10	1.73626e-09
C1QTNF7	3.37848	3.48428e-10	1.75218e-09
FKTN	-0.70496	3.56864e-10	1.79414e-09
ARL14EP	-0.794979	3.58297e-10	1.80088e-09
TTC3	0.393364	3.58799e-10	1.80294e-09
MAPKAPK5	-0.504652	3.61547e-10	1.81629e-09
STARD13-AS	-0.729045	3.62434e-10	1.82027e-09
HMGB3	-0.529441	3.62786e-10	1.82157e-09
RALGPS1	1.25415	3.63636e-10	1.82537e-09
KRT7-AS	2.83755	3.67879e-10	1.8462e-09
COX6B2	-1.2785	3.7662e-10	1.88909e-09
TMEM134	1.04061	3.76601e-10	1.88909e-09
ZNF692	0.69079	3.81076e-10	1.91095e-09
SMARCD2	0.490159	3.82941e-10	1.91981e-09
ABT1	0.540721	3.84379e-10	1.92653e-09
FAR1	-0.578036	3.9262e-10	1.96733e-09
C2orf54	7.61502	3.95944e-10	1.98347e-09
OSBPL3	-0.432514	3.96139e-10	1.98394e-09
ZNF195	-0.577113	3.99688e-10	2.0012e-09
LSG1	0.449615	4.03763e-10	2.02109e-09
SEC22C	-0.534696	4.03993e-10	2.02172e-09
ZNF572	-1.24043	4.07793e-10	2.04022e-09
USP34	0.408428	4.12253e-10	2.062e-09
RNY1	1.43974	4.14019e-10	2.07031e-09
RRP1B	0.42016	4.27922e-10	2.13928e-09
CPTP	0.626836	4.28432e-10	2.14129e-09
TMEM54	0.652015	4.36139e-10	2.17924e-09
NDFIP1	0.542877	4.36809e-10	2.18203e-09
ZNF608	-0.930178	4.38555e-10	2.1902e-09
CDC42BPB	0.389227	4.41239e-10	2.20304e-09
CISD2	-0.821297	4.45813e-10	2.22531e-09
ABCC10	0.635536	4.45996e-10	2.22565e-09
SF3B2	0.454124	4.47145e-10	2.23082e-09
DENND4A	-0.590454	4.52487e-10	2.25689e-09
TRDMT1	-1.15702	4.53852e-10	2.26313e-09
KAT7	-0.389202	4.54319e-10	2.26487e-09
SCEL	2.30592	4.58711e-10	2.28619e-09
RAB30	1.05531	4.60891e-10	2.29647e-09
MAP7D1	-0.576374	4.64081e-10	2.31177e-09
CHMP4C	0.724197	4.65869e-10	2.32009e-09
KAT2A	0.498219	4.72183e-10	2.35093e-09
WTAP	-0.435112	4.73798e-10	2.35837e-09
RAB11B-AS1	2.13959	4.76704e-10	2.37223e-09
GPAT3	0.977712	4.78675e-10	2.38143e-09
AP2B1	0.351621	4.7994e-10	2.38712e-09
SLC39A10	0.460308	4.95703e-10	2.46489e-09
UQCRFS1	0.549583	5.00388e-10	2.48756e-09
PTK2	0.341717	5.02156e-10	2.49572e-09
CHEK2	-0.829148	5.02931e-10	2.49893e-09
COX8A	0.584652	5.04898e-10	2.50806e-09
SLC22A5	0.553939	5.20943e-10	2.58711e-09
STAT2	0.513913	5.23391e-10	2.59861e-09
SS18L1	0.494064	5.2678e-10	2.61477e-09
ZNF37A	-0.718464	5.30225e-10	2.6312e-09
FLRT3	-0.950623	5.30944e-10	2.6341e-09
RNF215	0.837659	5.34328e-10	2.65022e-09
RBM47	-0.63843	5.3771e-10	2.66632e-09
YTHDC1	-0.435639	5.41422e-10	2.68404e-09
SH3GLB2	0.51541	5.42993e-10	2.69115e-09
AC011473.4	1.75458	5.579e-10	2.76433e-09
ADGRL1	0.521927	5.62572e-10	2.78677e-09
BZW2	-0.454497	5.68691e-10	2.81637e-09
DNAJB7	-1.69282	5.72129e-10	2.83268e-09
ZEB1	3.04077	5.75107e-10	2.8467e-09
TMEM181	0.454861	5.77187e-10	2.85627e-09
RNF222	2.61661	5.90044e-10	2.91916e-09
CARD11	0.607667	5.91297e-10	2.92462e-09
CMPK2	1.88099	5.93847e-10	2.93649e-09
BX119927.1	2.29452	5.94809e-10	2.9405e-09
ARFGEF3	1.68877	5.97396e-10	2.95254e-09
ZFP36	0.64757	6.05386e-10	2.99127e-09
ZNF85	-1.50898	6.07047e-10	2.99873e-09
AL358472.2	2.06788	6.09711e-10	3.01112e-09
EFCAB14	-0.383816	6.18647e-10	3.05448e-09
VWDE	-0.805427	6.31355e-10	3.11644e-09
TMEM87B	0.548413	6.35538e-10	3.13629e-09
PLD2	0.570225	6.3641e-10	3.13901e-09
PDIA6	0.464182	6.36281e-10	3.13901e-09
CATSPER1	1.84667	6.39523e-10	3.15357e-09
C15orf39	0.568241	6.47442e-10	3.19181e-09
SH2B1	0.610478	6.47652e-10	3.19204e-09
2022-09-07	-0.414626	6.55207e-10	3.22847e-09
UBAP1	0.482522	6.56453e-10	3.23379e-09
COQ8A	0.691243	6.58397e-10	3.24255e-09
AL359922.3	-0.974673	6.6001e-10	3.24968e-09
CDC5L	-0.450574	6.65845e-10	3.27758e-09
RPL14	0.365869	6.67699e-10	3.28588e-09
NOCT	0.779462	6.79399e-10	3.34262e-09
PTPRD	-2.43303	6.85817e-10	3.37254e-09
ZBED9	1.03639	6.85827e-10	3.37254e-09
TLL1	-0.920388	6.88176e-10	3.38325e-09
MYPN	1.2045	6.90194e-10	3.39231e-09
CNOT8	0.500317	6.95709e-10	3.41856e-09
PDLIM4	0.866106	7.00418e-10	3.44083e-09
BUD23	0.5848	7.02203e-10	3.44874e-09
NOD1	-0.70417	7.23044e-10	3.5502e-09
COL4A2	0.567587	7.24808e-10	3.55797e-09
RPL26L1	0.91805	7.34446e-10	3.60437e-09
PREB	0.615168	7.36066e-10	3.61142e-09
KAZN	0.975053	7.43913e-10	3.649e-09
DCAF5	0.44763	7.52345e-10	3.68943e-09
AC135050.6	-1.40375	7.59697e-10	3.72456e-09
TSEN34	0.532153	7.60976e-10	3.72989e-09
WDFY1	-0.440883	7.63493e-10	3.74035e-09
AADAC	-1.15846	7.63346e-10	3.74035e-09
SLAIN2	-0.539455	7.64189e-10	3.74282e-09
ST7	-0.596848	7.78227e-10	3.81062e-09
CEP83	-0.805576	7.89216e-10	3.86346e-09
DHX58	1.23677	8.07352e-10	3.95125e-09
PPP3CA	-0.415305	8.15052e-10	3.98794e-09
IMPDH2	-0.451586	8.1699e-10	3.99642e-09
SNX7	-1.11075	8.18267e-10	4.00167e-09
LINC01819	5.596	8.19041e-10	4.00445e-09
ENPP1	-1.17305	8.23017e-10	4.02289e-09
SMIM8	-1.56882	8.29534e-10	4.05373e-09
CCT5	0.440992	8.39749e-10	4.10262e-09
GNAS	0.316406	8.44248e-10	4.12357e-09
CPED1	-1.64039	8.44971e-10	4.12558e-09
CPSF6	-0.465675	8.45082e-10	4.12558e-09
ISOC2	0.731374	8.46047e-10	4.12924e-09
HCLS1	-0.953788	8.46255e-10	4.12924e-09
SNX12	0.496425	8.47275e-10	4.13319e-09
AL138759.1	-2.30807	8.47841e-10	4.13491e-09
FBXO43	-2.38859	8.5588e-10	4.17308e-09
PARP14	0.510567	8.57436e-10	4.17963e-09
PAIP2B	-1.4352	8.58473e-10	4.18364e-09
SNRPC	0.421227	8.74757e-10	4.26193e-09
SS18	-0.479069	8.78187e-10	4.27758e-09
FAN1	-0.659459	8.8405e-10	4.30506e-09
AC093484.4	-1.28122	8.87979e-10	4.32312e-09
FUT10	-0.70984	8.98407e-10	4.3728e-09
FREM1	-0.424174	9.0023e-10	4.38058e-09
AP006284.1	1.98607	9.23239e-10	4.49143e-09
VPS16	0.839919	9.24559e-10	4.49673e-09
SORT1	0.976193	9.30488e-10	4.52444e-09
PLEKHO1	-2.0795	9.73665e-10	4.73203e-09
LINC01907	2.58982	9.736e-10	4.73203e-09
ACYP1	-1.151	9.798e-10	4.76066e-09
REV1	-0.506873	9.80266e-10	4.76174e-09
UROD	0.522021	1.00134e-09	4.86293e-09
ZNF787	0.57766	1.00178e-09	4.86383e-09
SHROOM3	0.398567	1.00423e-09	4.87454e-09
TMEM184C	-0.678466	1.01468e-09	4.924e-09
KCNT1	5.01845	1.01678e-09	4.93297e-09
IRS1	-1.27887	1.03402e-09	5.01537e-09
COPS5	-0.453801	1.0354e-09	5.02084e-09
GID8	-0.46564	1.04061e-09	5.04484e-09
BCAR1	0.538441	1.04328e-09	5.05656e-09
PIAS4	0.588575	1.04366e-09	5.05714e-09
PRR13	0.474928	1.04552e-09	5.0649e-09
GRAMD1A	0.622812	1.05379e-09	5.10369e-09
ADAMTS6	-0.652849	1.06218e-09	5.14302e-09
DOCK4-AS1	-3.037	1.06678e-09	5.16402e-09
KMT5B	0.527617	1.07757e-09	5.21498e-09
COG1	0.544843	1.08856e-09	5.26684e-09
CLEC2D	1.58866	1.1154e-09	5.3954e-09
TNFRSF10A	0.562759	1.12724e-09	5.45132e-09
NHP2	0.685109	1.13598e-09	5.49223e-09
GALC	-1.58327	1.14061e-09	5.51321e-09
CD2BP2	0.569874	1.15062e-09	5.56024e-09
KRI1	0.701694	1.1973e-09	5.78296e-09
INTU	-0.809854	1.19702e-09	5.78296e-09
EIF4EBP1	0.614161	1.20043e-09	5.79662e-09
AC018638.4	0.730029	1.21551e-09	5.86802e-09
EPG5	0.380956	1.22598e-09	5.91709e-09
MON1A	0.948012	1.22748e-09	5.92287e-09
NIPA2	0.458161	1.228e-09	5.9239e-09
COX19	0.672262	1.23054e-09	5.93469e-09
FEN1	-0.533541	1.23662e-09	5.96254e-09
HDAC11	0.974578	1.23959e-09	5.97542e-09
RPS6KA1	0.469279	1.24016e-09	5.9767e-09
SCAP	0.429435	1.25105e-09	6.02769e-09
SLC26A6	-0.482433	1.25405e-09	6.04063e-09
SLC9A3R1	0.559428	1.26056e-09	6.07049e-09
ZNF106	0.357785	1.26151e-09	6.07359e-09
AJM1	1.18103	1.26873e-09	6.10682e-09
GID4	0.719194	1.29662e-09	6.23953e-09
TATDN1	-0.787479	1.30277e-09	6.26758e-09
TSPAN15	1.07624	1.34963e-09	6.49146e-09
FES	4.35449	1.35657e-09	6.5232e-09
SLC25A45	2.16915	1.36468e-09	6.5606e-09
PSIP1	-0.833655	1.36562e-09	6.56351e-09
PBDC1	0.768761	1.38228e-09	6.64192e-09
B4GALT2	0.503254	1.39822e-09	6.7169e-09
FHIT	0.852508	1.40472e-09	6.74646e-09
PLEKHH3	0.914372	1.40828e-09	6.76191e-09
WRAP73	0.643328	1.42091e-09	6.82087e-09
SWAP70	0.558746	1.42837e-09	6.85496e-09
KDELC2	-1.15459	1.44749e-09	6.94506e-09
ATL2	-0.525684	1.44954e-09	6.95317e-09
ATF4	0.397652	1.48571e-09	7.12493e-09
POMGNT1	0.541777	1.5036e-09	7.20895e-09
LRRIQ1	-2.84525	1.5057e-09	7.21725e-09
FAM168B	0.392571	1.50773e-09	7.22519e-09
FAM161A	-0.975081	1.51478e-09	7.25722e-09
NECAP1	0.573076	1.51518e-09	7.25735e-09
ARHGEF7	0.431081	1.52144e-09	7.28554e-09
EPB41L2	-0.419255	1.52332e-09	7.29274e-09
PPP6R3	-0.394607	1.52779e-09	7.31237e-09
ADAT2	-0.735049	1.53862e-09	7.36241e-09
CHMP5	0.66106	1.54486e-09	7.39046e-09
CCP110	-0.652479	1.54561e-09	7.39224e-09
ANKMY2	-1.03097	1.55495e-09	7.43507e-09
TOM1L1	0.564592	1.55544e-09	7.4356e-09
RABL3	-0.704267	1.56268e-09	7.46837e-09
PHOSPHO2	-1.83021	1.56393e-09	7.47255e-09
AC007336.1	-1.5836	1.58032e-09	7.549e-09
PSMB7	0.498188	1.61484e-09	7.712e-09
DHX30	0.457128	1.63982e-09	7.82942e-09
GNG5	0.447981	1.64301e-09	7.84273e-09
KDM5A	0.413427	1.65653e-09	7.90146e-09
NAXD	0.487116	1.65646e-09	7.90146e-09
MEG3	3.55641	1.65586e-09	7.90146e-09
CALM1	0.319012	1.68202e-09	8.02107e-09
POMP	0.48841	1.7067e-09	8.13679e-09
AL035448.1	-1.45004	1.71019e-09	8.15146e-09
EPRS	0.408975	1.71538e-09	8.17419e-09
PPP6R2	0.572196	1.72128e-09	8.20028e-09
GNL3	-0.395667	1.76477e-09	8.40546e-09
BCL7B	0.469205	1.77485e-09	8.45139e-09
CARMIL1	0.438825	1.77596e-09	8.45465e-09
ABRAXAS1	-1.00979	1.78104e-09	8.47673e-09
PTPRR	-1.17699	1.80726e-09	8.59945e-09
PI4K2B	-0.89627	1.80926e-09	8.60688e-09
AARS2	-0.65436	1.81626e-09	8.63807e-09
Z97832.2	-2.00567	1.82e-09	8.65373e-09
GOLGA1	0.575509	1.86789e-09	8.8793e-09
GTF2H2C	-0.950098	1.88783e-09	8.97188e-09
CEBPB	0.572172	1.93584e-09	9.19781e-09
FYTTD1	0.455374	1.95089e-09	9.26707e-09
LOXL2	0.507796	1.96564e-09	9.33489e-09
SGPP1	0.579999	1.9662e-09	9.33526e-09
DTWD1	-0.808374	1.98058e-09	9.40124e-09
FAM213B	0.711791	2.00169e-09	9.49915e-09
MISP	0.537524	2.01437e-09	9.55699e-09
BTN2A1	0.64024	2.04482e-09	9.6991e-09
ETS1	-0.352345	2.0568e-09	9.7536e-09
CENPN	-0.49712	2.06124e-09	9.77228e-09
SLCO3A1	-0.583245	2.07243e-09	9.82292e-09
STUB1	0.757293	2.09367e-09	9.92119e-09
CNTNAP3B	-1.51363	2.10608e-09	9.97758e-09
EIF5A	0.360999	2.11365e-09	1.00095e-08
SPIN4	-0.83914	2.11383e-09	1.00095e-08
CDK5RAP2	-0.487611	2.1183e-09	1.00282e-08
ZNF316	0.514698	2.14499e-09	1.01521e-08
LRCH4	0.688682	2.15355e-09	1.01901e-08
KCTD3	-0.456066	2.22063e-09	1.0505e-08
MARF1	0.408319	2.23411e-09	1.05662e-08
TPD52L2	0.363335	2.24301e-09	1.06057e-08
RPL37A	0.406191	2.24565e-09	1.06157e-08
TRMT10B	-0.864899	2.2611e-09	1.06861e-08
MED18	0.937665	2.28533e-09	1.0798e-08
ANOS1	1.08793	2.29515e-09	1.08418e-08
B3GLCT	-0.786779	2.30003e-09	1.08622e-08
ARHGAP19	-0.917517	2.30616e-09	1.08885e-08
REXO4	0.662042	2.30966e-09	1.09024e-08
INVS	-0.55335	2.31353e-09	1.09154e-08
C18orf25	0.471936	2.31308e-09	1.09154e-08
LMNTD2	1.76727	2.31729e-09	1.09305e-08
IL1RAP	-0.659023	2.33714e-09	1.10215e-08
AC011043.1	-1.19293	2.34118e-09	1.10379e-08
WBP2	-0.647399	2.3418e-09	1.10382e-08
COL4A6	0.755663	2.34533e-09	1.10521e-08
PLK2	-0.465978	2.38847e-09	1.12527e-08
NMT2	-0.731147	2.43679e-09	1.14776e-08
AC090213.1	-2.11512	2.44488e-09	1.15129e-08
UQCC1	-0.543244	2.46194e-09	1.15904e-08
PI3	7.49797	2.47411e-09	1.16449e-08
RGS9	-1.19894	2.48531e-09	1.16949e-08
WASL	0.481061	2.49187e-09	1.17229e-08
XBP1	0.485575	2.51568e-09	1.18321e-08
AC012313.10	1.58279	2.51648e-09	1.1833e-08
VPS13B	0.348993	2.52289e-09	1.18602e-08
CDC14A	0.901216	2.52521e-09	1.18665e-08
EPHX3	2.54654	2.52543e-09	1.18665e-08
RHBDF1	0.591507	2.5411e-09	1.19373e-08
RBM12B-AS1	-1.31033	2.55042e-09	1.19781e-08
ING4	1.11062	2.60709e-09	1.22414e-08
YARS	0.413563	2.61329e-09	1.22675e-08
DNAL1	-0.704862	2.61718e-09	1.22828e-08
ADO	-0.58887	2.65414e-09	1.24533e-08
MAPRE3	0.952037	2.66757e-09	1.25133e-08
EGLN3	2.15979	2.67897e-09	1.25638e-08
ZFYVE16	-0.555075	2.69121e-09	1.26181e-08
FAM135A	-0.664129	2.7011e-09	1.26615e-08
RASSF7	0.799103	2.74374e-09	1.28583e-08
PPP1R13L	0.491862	2.76809e-09	1.29693e-08
ZNF770	0.57252	2.78261e-09	1.30342e-08
SERPINB13	-2.52421	2.78502e-09	1.30403e-08
RPL36A	-0.647571	2.78525e-09	1.30403e-08
NR4A1	1.08789	2.83252e-09	1.32584e-08
PEX1	-0.578792	2.86054e-09	1.33832e-08
PBXIP1	0.905986	2.85997e-09	1.33832e-08
NOL11	-0.492959	2.86865e-09	1.34179e-08
ZADH2	-0.654325	2.87788e-09	1.34579e-08
SAPCD2	0.602696	2.89874e-09	1.35522e-08
MYDGF	0.791853	2.90415e-09	1.35742e-08
TRAPPC10	0.402731	2.90615e-09	1.35803e-08
ZNF718	-0.794094	2.91672e-09	1.36265e-08
PNP	0.492651	2.92699e-09	1.36712e-08
ABCE1	-0.42336	2.94122e-09	1.37344e-08
CEP44	-0.799866	2.9524e-09	1.37833e-08
REEP4	0.557144	3.01168e-09	1.40567e-08
AC132008.2	-0.688806	3.02598e-09	1.412e-08
IFRD1	0.503876	3.04321e-09	1.4197e-08
TAOK2	0.471204	3.09331e-09	1.44274e-08
IL6ST	0.388255	3.10119e-09	1.44606e-08
UQCR11	0.633001	3.1056e-09	1.44778e-08
BRWD3	0.476188	3.1266e-09	1.45722e-08
TPM4	-0.318518	3.13095e-09	1.4589e-08
DESI1	0.478313	3.13293e-09	1.45912e-08
C8orf37	-1.15188	3.13224e-09	1.45912e-08
DGKD	0.508026	3.13646e-09	1.46028e-08
SNX10	-0.848494	3.13692e-09	1.46028e-08
PAF1	0.515087	3.14365e-09	1.46307e-08
WDR18	0.671007	3.14676e-09	1.46417e-08
ABL2	0.391669	3.15126e-09	1.46591e-08
ZMYND11	0.442564	3.18916e-09	1.48319e-08
PITPNM2	0.573731	3.19172e-09	1.48403e-08
SNRNP48	-0.650239	3.19585e-09	1.4856e-08
KCNS3	-1.37371	3.20853e-09	1.49113e-08
LINS1	-0.753091	3.21056e-09	1.49172e-08
CHD4	0.379218	3.2193e-09	1.49543e-08
ORAI1	0.737671	3.23168e-09	1.50082e-08
TMOD3	0.395933	3.25794e-09	1.51266e-08
GLMP	0.701396	3.26087e-09	1.51343e-08
HELLPAR	-1.4102	3.26115e-09	1.51343e-08
DDX58	0.528069	3.26758e-09	1.51606e-08
RNF139	0.423986	3.32657e-09	1.54306e-08
B3GALT6	0.641087	3.32976e-09	1.54417e-08
FOXD2-AS1	-1.70227	3.3307e-09	1.54424e-08
WDR34	-0.564617	3.34389e-09	1.54999e-08
IL17RC	0.945015	3.34942e-09	1.55218e-08
C3orf52	0.724186	3.38208e-09	1.56695e-08
SH3GL1	0.618805	3.45073e-09	1.59837e-08
GPS1	0.451403	3.48126e-09	1.61213e-08
SNRPD1	-0.59313	3.49572e-09	1.61845e-08
BLVRB	1.38006	3.50123e-09	1.62061e-08
TFRC	-0.438536	3.50624e-09	1.62216e-08
MTX3	-0.533097	3.5057e-09	1.62216e-08
AC017002.1	-1.20395	3.53158e-09	1.6335e-08
TIMELESS	-0.43883	3.61239e-09	1.67049e-08
KCNIP4	-1.28088	3.6388e-09	1.6823e-08
YIF1B	0.672639	3.69459e-09	1.70769e-08
TRAPPC6B	0.604531	3.70262e-09	1.711e-08
UHMK1	0.457232	3.71626e-09	1.71689e-08
RPAP1	-0.567857	3.72009e-09	1.71825e-08
GTF3C1	0.40654	3.73402e-09	1.72428e-08
DTWD2	-1.07805	3.78573e-09	1.74775e-08
TRIM15	3.06971	3.79054e-09	1.74956e-08
PRKAR2A	0.387778	3.82137e-09	1.76337e-08
MAPKAPK2	0.432396	3.82285e-09	1.76364e-08
ZNF428	1.06741	3.8501e-09	1.77579e-08
MYL6B	0.78565	3.85742e-09	1.77874e-08
HIST1H2AM	-1.94179	3.89474e-09	1.79553e-08
SNPH	0.632595	3.91058e-09	1.80241e-08
POFUT1	-0.407518	3.95187e-09	1.82101e-08
NELFB	0.494646	3.98092e-09	1.83396e-08
BUD31	0.632888	3.98378e-09	1.83442e-08
CREB5	1.0275	3.98337e-09	1.83442e-08
UBA5	-0.561304	4.03063e-09	1.85555e-08
PRSS12	-0.8425	4.04642e-09	1.86238e-08
CA12	-2.5098	4.04792e-09	1.86263e-08
PATJ	0.344879	4.05761e-09	1.86665e-08
RTKN2	-1.62408	4.07201e-09	1.87284e-08
ANGEL1	0.468459	4.08409e-09	1.87751e-08
TRPV4	-1.86507	4.08384e-09	1.87751e-08
PLXNA2	0.457396	4.15156e-09	1.90808e-08
TTC7A	0.465576	4.18193e-09	1.92158e-08
FPGS	0.55657	4.20317e-09	1.93089e-08
AC003986.2	-2.48327	4.23141e-09	1.94341e-08
CD59	0.424668	4.26064e-09	1.95637e-08
C19orf66	0.719102	4.26526e-09	1.95803e-08
EXOC2	0.391926	4.33377e-09	1.98901e-08
TCEA1	-0.470806	4.35718e-09	1.99929e-08
AC093297.2	-1.3455	4.36834e-09	2.00394e-08
SNORA14B	0.992229	4.39207e-09	2.01435e-08
CCDC194	3.21765	4.43593e-09	2.03399e-08
SRPK1	-0.3687	4.45744e-09	2.04338e-08
PAQR6	1.39617	4.49925e-09	2.06206e-08
CMTM3	0.688536	4.51914e-09	2.07069e-08
RNF141	-0.718764	4.60693e-09	2.11042e-08
RAP2C	0.607989	4.61622e-09	2.11418e-08
TKT	0.388889	4.61983e-09	2.11534e-08
GHITM	0.384183	4.66702e-09	2.13644e-08
TLN1	-0.361616	4.69934e-09	2.15074e-08
ETFB	0.870523	4.71991e-09	2.15965e-08
SNORA33	-1.35394	4.73946e-09	2.16808e-08
AL139385.1	1.3757	4.74832e-09	2.17163e-08
UPF3B	-0.832048	4.7525e-09	2.17303e-08
ATP5F1C	0.38617	4.79758e-09	2.19313e-08
CIZ1	-0.4753	4.83821e-09	2.21119e-08
PIP4K2A	-0.773148	4.86719e-09	2.22391e-08
PEX5	0.710632	4.905e-09	2.24067e-08
BCAN	2.21635	4.94525e-09	2.25852e-08
SDCBP2-AS1	0.539294	4.99946e-09	2.28275e-08
STYK1	0.89538	5.00669e-09	2.28551e-08
STARD4-AS1	-2.2069	5.15196e-09	2.35128e-08
MT-ND4L	0.300459	5.19853e-09	2.37198e-08
PRPF39	-0.568611	5.27632e-09	2.40691e-08
CHMP1A	0.466273	5.28542e-09	2.4105e-08
AC234772.3	-1.2181	5.31244e-09	2.42226e-08
ATG2A	0.645077	5.35666e-09	2.44185e-08
NPM3	0.594395	5.54055e-09	2.52509e-08
GINS3	-0.708547	5.55097e-09	2.52925e-08
LSM6	-1.18936	5.58597e-09	2.5446e-08
GPR17	2.64744	5.5965e-09	2.54881e-08
KIF16B	0.588665	5.64003e-09	2.56804e-08
ZNF408	0.778137	5.67881e-09	2.58509e-08
PNMA1	0.492348	5.7147e-09	2.60082e-08
SLC25A1	0.468946	5.73505e-09	2.60947e-08
TBC1D19	-0.818698	5.74893e-09	2.61518e-08
MOCS1	0.828468	5.76809e-09	2.62329e-08
AP001157.1	-1.06457	5.77253e-09	2.62469e-08
SLC35F2	0.400982	5.85914e-09	2.66346e-08
RHOQ	-0.658882	5.86714e-09	2.66647e-08
RPL27A	0.481919	5.872e-09	2.66806e-08
ABCA7	0.581664	5.89292e-09	2.67695e-08
ITFG2	-0.673758	5.89884e-09	2.67893e-08
FASTKD5	0.57063	5.90003e-09	2.67893e-08
HORMAD1	-1.16248	5.97248e-09	2.71119e-08
SMCR8	0.388906	5.97427e-09	2.71138e-08
PHC2	-0.437835	5.99237e-09	2.71896e-08
PKIA-AS1	-2.93245	6.02327e-09	2.73235e-08
AC007496.3	-1.09762	6.04988e-09	2.74378e-08
MTUS2	5.36763	6.1272e-09	2.7782e-08
ZNF397	-0.590798	6.16407e-09	2.79427e-08
MAP4K5	-0.444773	6.20512e-09	2.81223e-08
ZNF141	-0.726023	6.23565e-09	2.82541e-08
HYAL3	1.41105	6.26664e-09	2.8388e-08
PCYT1A	0.443712	6.43257e-09	2.91329e-08
GCNT4	-2.21101	6.43949e-09	2.91574e-08
KCTD17	0.765899	6.47232e-09	2.92993e-08
ZBTB42	1.30626	6.54278e-09	2.96114e-08
C19orf57	2.24374	6.59239e-09	2.9829e-08
DHODH	-0.954777	6.59616e-09	2.98392e-08
CHMP1B	0.538799	6.61239e-09	2.99057e-08
PTER	-1.1376	6.62096e-09	2.99375e-08
ADPGK	-0.529377	6.71092e-09	3.03373e-08
ENOPH1	-0.509975	6.71589e-09	3.03527e-08
DNAH1	-1.308	6.74278e-09	3.04672e-08
TRIM3	0.771193	6.74487e-09	3.04696e-08
AC211433.1	-0.850531	6.7947e-09	3.06876e-08
RIMS2	-0.55448	6.8004e-09	3.07063e-08
DHX16	0.486429	6.93523e-09	3.13078e-08
MLLT1	-0.612736	6.98145e-09	3.15092e-08
MRPS18B	0.525115	7.01138e-09	3.1637e-08
ZNF205	0.953728	7.0897e-09	3.1983e-08
PICK1	0.739387	7.29967e-09	3.29226e-08
PHC3	-0.404118	7.33368e-09	3.30684e-08
ASPHD2	0.926681	7.40209e-09	3.33692e-08
AP4S1	-0.80218	7.48168e-09	3.37202e-08
RNF181	0.629934	7.56477e-09	3.40868e-08
CABYR	-1.27274	7.61214e-09	3.42923e-08
NFE2	2.61622	7.6858e-09	3.46162e-08
FZD10-AS1	-1.19014	7.70189e-09	3.46807e-08
TPRN	0.922055	7.72852e-09	3.47926e-08
POR	0.470127	7.78336e-09	3.50314e-08
POLD4	0.926107	7.79399e-09	3.50711e-08
PHF13	0.567814	7.9773e-09	3.58877e-08
ESS2	0.664423	8.05314e-09	3.62206e-08
SART1	0.598313	8.08089e-09	3.63371e-08
TBKBP1	1.54892	8.14288e-09	3.66074e-08
LRPAP1	0.500757	8.18395e-09	3.67836e-08
SLC6A8	0.446878	8.23593e-09	3.70087e-08
TAF12	-0.835542	8.23835e-09	3.7011e-08
SLC10A5	2.4613	8.29027e-09	3.72358e-08
ARSI	2.9449	8.30597e-09	3.72977e-08
PSMF1	0.447057	8.31889e-09	3.73471e-08
LTBR	0.394441	8.35247e-09	3.74893e-08
AC025594.2	1.70518	8.35925e-09	3.75111e-08
ADAMTS1	-0.57676	8.3984e-09	3.76781e-08
SNHG15	-0.494791	8.4704e-09	3.79924e-08
N4BP2	-0.641552	8.52575e-09	3.82319e-08
VCL	-0.315747	8.54134e-09	3.8293e-08
MON1B	-0.557242	8.55511e-09	3.8346e-08
ARMC6	0.564976	8.64426e-09	3.87367e-08
AL137849.1	-1.38643	8.65094e-09	3.87577e-08
AC068620.3	-1.05956	8.66433e-09	3.88088e-08
AL133330.1	-1.43622	8.66734e-09	3.88134e-08
RRN3	0.459427	8.6761e-09	3.88437e-08
ZMIZ1	-0.440622	8.77518e-09	3.92783e-08
CNEP1R1	0.681468	8.83249e-09	3.95258e-08
DNAJB1	0.395672	9.0681e-09	4.05709e-08
PAPSS1	0.504214	9.1066e-09	4.07338e-08
ABHD6	0.927728	9.19563e-09	4.11226e-08
DYRK3	-1.28572	9.2698e-09	4.14448e-08
RPS14	0.376745	9.44754e-09	4.22297e-08
DDAH2	0.791424	9.44968e-09	4.22297e-08
SERPINB8	0.497313	9.4824e-09	4.23663e-08
ADA	0.649398	9.55509e-09	4.26813e-08
OSTC	-0.548828	9.60318e-09	4.28863e-08
SLC25A51	0.55702	9.67339e-09	4.319e-08
POLR3F	-0.657533	9.72304e-09	4.34017e-08
EFCAB13	-1.3659	9.74318e-09	4.34817e-08
CREBZF	-0.539007	9.85819e-09	4.39849e-08
MIS18A	-0.819711	9.91547e-09	4.42304e-08
MMP25	1.3549	9.95584e-09	4.44004e-08
RF02271	-3.22417	1.00243e-08	4.46954e-08
HOXC13	0.779042	1.0098e-08	4.50139e-08
TMEM151A	2.72438	1.01437e-08	4.52072e-08
VPS36	-0.551612	1.01807e-08	4.53619e-08
SBDSP1	0.529081	1.02654e-08	4.57286e-08
MAPK8IP1	0.891367	1.03033e-08	4.58872e-08
CNOT1	-0.322953	1.03058e-08	4.58878e-08
TMEM106C	0.362293	1.03306e-08	4.59876e-08
TIPIN	-0.957773	1.03655e-08	4.61327e-08
WDR75	-0.461124	1.03793e-08	4.61835e-08
CNOT3	0.503141	1.04122e-08	4.63195e-08
TMEM256	-0.804633	1.04166e-08	4.63283e-08
COX5B	0.691135	1.04588e-08	4.65055e-08
SLC25A36	-0.567135	1.04999e-08	4.66778e-08
STXBP5L	-1.52356	1.05313e-08	4.68067e-08
ZNF695	-1.03997	1.05808e-08	4.70161e-08
ATP1A1	0.381572	1.05954e-08	4.707e-08
MAP4K2	0.611329	1.0704e-08	4.75416e-08
INTS11	0.469357	1.08385e-08	4.81283e-08
ZNF782	-1.06288	1.08624e-08	4.82232e-08
BCAT1	-0.421744	1.08755e-08	4.82595e-08
C4orf46	-0.777983	1.08754e-08	4.82595e-08
TNFAIP2	0.369925	1.09497e-08	4.85776e-08
HMCES	-0.56146	1.09771e-08	4.86883e-08
FRA10AC1	-0.971312	1.10264e-08	4.88957e-08
AC048380.2	1.1423	1.10358e-08	4.89265e-08
ZNF33A	-0.523997	1.10724e-08	4.90777e-08
LPAR3	-0.657307	1.10866e-08	4.91296e-08
TRIM47	0.610786	1.11723e-08	4.94982e-08
MANEAL	-1.26588	1.12249e-08	4.97197e-08
DRAP1	1.07959	1.12827e-08	4.99643e-08
AC096947.1	-2.41914	1.13116e-08	5.0081e-08
POP5	-0.826383	1.13626e-08	5.02956e-08
MT-ATP8	-0.419413	1.13698e-08	5.03161e-08
GALNT1	-0.54018	1.14098e-08	5.04815e-08
DEPDC7	-1.43173	1.14397e-08	5.06026e-08
ATP5F1E	0.543179	1.1485e-08	5.07912e-08
RIPOR3	0.809207	1.15489e-08	5.10622e-08
SDHA	0.537722	1.17779e-08	5.20632e-08
NDUFA1	0.61033	1.2101e-08	5.34794e-08
C19orf12	0.687785	1.22146e-08	5.3969e-08
MCM3AP	0.375451	1.22193e-08	5.39777e-08
RPS19BP1	0.686972	1.23212e-08	5.44152e-08
TRUB1	-0.672635	1.24018e-08	5.47588e-08
TMPRSS6	1.95423	1.24318e-08	5.4879e-08
NDUFA11	0.629398	1.2479e-08	5.50751e-08
CA2	-0.780357	1.25523e-08	5.5386e-08
EEF1B2	0.389042	1.2562e-08	5.54062e-08
PDZD8	0.475348	1.25626e-08	5.54062e-08
ENTPD1	-1.41851	1.25876e-08	5.5504e-08
CNTNAP1	-0.693058	1.26333e-08	5.56933e-08
EDC3	-0.481897	1.27714e-08	5.6289e-08
TOX	-2.89212	1.27984e-08	5.63953e-08
SP100	0.442429	1.29965e-08	5.72555e-08
CPT1C	-0.713417	1.30165e-08	5.73308e-08
CARD8	-0.759645	1.30454e-08	5.74448e-08
NRP2	-1.42627	1.30584e-08	5.74892e-08
LCMT1	0.588692	1.31971e-08	5.80867e-08
LINC02407	3.59498	1.32594e-08	5.83481e-08
ZC3H12B	-1.73113	1.32797e-08	5.84241e-08
CCDC150	-0.736211	1.35563e-08	5.96276e-08
PDK2	0.732763	1.36037e-08	5.98228e-08
TPI1	0.40664	1.36411e-08	5.99614e-08
TNS4	-0.35736	1.36414e-08	5.99614e-08
OSBPL7	0.775624	1.36639e-08	6.00335e-08
MNAT1	-0.570948	1.36618e-08	6.00335e-08
SNHG6	-0.628263	1.36672e-08	6.00342e-08
TEC	1.64153	1.36926e-08	6.01325e-08
SRCIN1	1.0991	1.37056e-08	6.0176e-08
RPL11	0.412943	1.38705e-08	6.08862e-08
FBXO30	-0.592993	1.39154e-08	6.10698e-08
BCL3	-0.761774	1.41454e-08	6.20652e-08
PLXND1	0.556839	1.43084e-08	6.27664e-08
HBP1	0.556979	1.43281e-08	6.28385e-08
FBXL15	1.1	1.44366e-08	6.33003e-08
FAM78A	2.27033	1.45497e-08	6.37816e-08
PSKH1	-0.658901	1.45664e-08	6.38406e-08
AC068491.4	-1.00148	1.46067e-08	6.40028e-08
AC018529.2	1.3453	1.46645e-08	6.42418e-08
SEMA4B	-0.540858	1.47884e-08	6.47701e-08
AL049840.4	0.706428	1.48048e-08	6.48274e-08
TDRD7	1.13439	1.48461e-08	6.49937e-08
IGFBP2	5.25401	1.49408e-08	6.53936e-08
STMP1	-0.424346	1.50348e-08	6.57905e-08
MCTS2P	-1.27707	1.51531e-08	6.62932e-08
GALNT6	0.553658	1.52626e-08	6.67571e-08
LINC00997	-1.58853	1.57374e-08	6.88184e-08
RHCG	3.90897	1.58099e-08	6.91201e-08
POC1A	-0.739111	1.58873e-08	6.94431e-08
PTGES3L	1.7412	1.59344e-08	6.96334e-08
DCTN6	0.698397	1.60086e-08	6.99419e-08
ATXN10	0.375076	1.61156e-08	7.03935e-08
DCLRE1C	-0.62357	1.6168e-08	7.06069e-08
TMA16	-0.61405	1.62017e-08	7.0738e-08
NDUFS1	0.41646	1.62387e-08	7.08838e-08
FLOT2	-0.564898	1.62898e-08	7.10912e-08
TCIRG1	0.588302	1.64855e-08	7.19289e-08
ARHGAP27P1-BPTFP1-KPNA2P3	1.04292	1.65616e-08	7.2245e-08
HMMR	-0.78998	1.6601e-08	7.24005e-08
GSDMB	1.37787	1.68253e-08	7.33626e-08
AC010127.1	-3.31159	1.69372e-08	7.3834e-08
EIF2AK3	0.696395	1.70762e-08	7.44235e-08
ZNF724	-1.10188	1.75724e-08	7.65686e-08
BECN1	0.542833	1.76928e-08	7.70763e-08
CEP95	-0.498768	1.77884e-08	7.74755e-08
RBP5	1.11617	1.77944e-08	7.74842e-08
USP33	-0.582596	1.78262e-08	7.76056e-08
RPS6KB2	0.533904	1.78991e-08	7.79057e-08
MMP17	0.708809	1.8046e-08	7.85274e-08
IKBIP	-1.31449	1.80549e-08	7.85485e-08
EMC4	0.533316	1.81217e-08	7.88217e-08
AC018628.1	-0.79861	1.81852e-08	7.90804e-08
OTUB2	0.614724	1.82341e-08	7.92751e-08
BTN3A2	-0.77818	1.8272e-08	7.94223e-08
SREK1	-0.464885	1.82922e-08	7.94924e-08
NBPF8	0.461678	1.83954e-08	7.99235e-08
CTPS2	-0.541582	1.87036e-08	8.12442e-08
AC105046.1	5.20958	1.87166e-08	8.12828e-08
TMEM87A	0.445847	1.87325e-08	8.13337e-08
AGA	-1.29956	1.87751e-08	8.15004e-08
TMEM191A	2.17345	1.88527e-08	8.18192e-08
PEX2	-0.554802	1.88692e-08	8.18725e-08
MFAP3L	0.821201	1.89864e-08	8.23629e-08
LANCL2	0.519371	1.90589e-08	8.2659e-08
TSC22D3	-0.837626	1.90872e-08	8.27633e-08
CENPV	-1.03874	1.93081e-08	8.37025e-08
SH3BP2	0.6191	1.93796e-08	8.39941e-08
XDH	0.462602	1.94388e-08	8.42321e-08
ZNF497	1.34295	1.95777e-08	8.48148e-08
WDR83	1.12803	1.9701e-08	8.53301e-08
CYP1B1-AS1	1.36891	1.97114e-08	8.53564e-08
TRRAP	0.341909	1.97951e-08	8.56998e-08
LLGL1	0.470588	1.99637e-08	8.64107e-08
ANGEL2	-0.564264	1.99847e-08	8.64826e-08
RPN2	-0.306949	2.00903e-08	8.69202e-08
SNX16	0.602416	2.01271e-08	8.70599e-08
AC098850.4	7.17075	2.01452e-08	8.71192e-08
BICD1	0.497984	2.03973e-08	8.81898e-08
FRK	-0.841149	2.07674e-08	8.97701e-08
ZNF274	0.507355	2.10945e-08	9.11638e-08
NOC3L	-0.493237	2.13413e-08	9.22102e-08
FRMD4A	-0.550858	2.14103e-08	9.24877e-08
MEF2D	0.537611	2.14163e-08	9.24932e-08
SPIRE1	0.494819	2.14751e-08	9.27266e-08
PRR26	-0.893487	2.14895e-08	9.27682e-08
DNASE1L2	3.12446	2.15021e-08	9.28022e-08
CHST7	1.39561	2.15932e-08	9.31747e-08
ARHGEF18	0.768145	2.17562e-08	9.38575e-08
CYB561	0.449664	2.18678e-08	9.4318e-08
HIBADH	-0.457443	2.20602e-08	9.5127e-08
SFXN2	-1.04503	2.2392e-08	9.65364e-08
S100A11	0.416561	2.25554e-08	9.72195e-08
SPON1	1.63676	2.25709e-08	9.72648e-08
AADACL2	-0.933347	2.25768e-08	9.72688e-08
UBA52	0.453001	2.25949e-08	9.73253e-08
TNNT2	3.5447	2.27017e-08	9.77638e-08
EYA1	-3.32344	2.2943e-08	9.87812e-08
KLHL9	-0.615438	2.31787e-08	9.97739e-08
DDX12P	-0.876052	2.37207e-08	1.02085e-07
PPM1G	0.434355	2.39366e-08	1.02991e-07
AL132780.1	-2.033	2.4025e-08	1.03349e-07
AL357033.4	1.84134	2.40931e-08	1.03619e-07
JAK1	0.36344	2.43333e-08	1.04629e-07
BZW1	0.364482	2.438e-08	1.04807e-07
CYBRD1	0.442033	2.44975e-08	1.05288e-07
WASHC2C	-0.542182	2.45642e-08	1.05552e-07
ZFAND2A	0.634527	2.46285e-08	1.05805e-07
ETFA	0.392383	2.46556e-08	1.05898e-07
WWP2	0.427878	2.47185e-08	1.06145e-07
OTUD7B	0.438018	2.47602e-08	1.06301e-07
TAB3	0.412012	2.48384e-08	1.06613e-07
THAP9-AS1	-0.55578	2.517e-08	1.08013e-07
AL513327.3	1.16969	2.51976e-08	1.08107e-07
CDH1	0.324255	2.52848e-08	1.08458e-07
TFAP4	-0.660894	2.54327e-08	1.09068e-07
NAAA	0.890347	2.54461e-08	1.09102e-07
BNIP3L	0.499707	2.60981e-08	1.11873e-07
PHACTR2	-0.390738	2.61171e-08	1.1193e-07
REN	3.12131	2.62654e-08	1.1254e-07
TMEM241	-0.732902	2.63127e-08	1.12718e-07
SLFN5	0.481235	2.65469e-08	1.13697e-07
AUNIP	-0.594764	2.67246e-08	1.14433e-07
BOD1L1	0.336154	2.68293e-08	1.14831e-07
AC096921.2	1.00846	2.6829e-08	1.14831e-07
SEC23IP	0.372336	2.68887e-08	1.1506e-07
PABPC1	0.282881	2.70659e-08	1.15793e-07
BRD3OS	-0.839102	2.71279e-08	1.16032e-07
ZBED8	-1.19829	2.73291e-08	1.16868e-07
CYB5D2	1.36001	2.74299e-08	1.17273e-07
MAN2B1	0.480552	2.7454e-08	1.1735e-07
ERI1	-0.501407	2.75652e-08	1.17774e-07
SIN3A	-0.341937	2.75644e-08	1.17774e-07
ALG3	0.493856	2.75815e-08	1.17818e-07
RBM17P1	-2.54131	2.76152e-08	1.17936e-07
PFDN5	0.561429	2.76466e-08	1.18045e-07
DGKI	3.34061	2.7746e-08	1.18417e-07
ALOXE3	1.55487	2.77424e-08	1.18417e-07
IFT20	0.882316	2.77575e-08	1.1844e-07
CHAC2	-1.22671	2.78502e-08	1.1881e-07
NEDD4L	0.325906	2.81354e-08	1.20001e-07
MPC1	-1.12164	2.82676e-08	1.20538e-07
LINC02454	1.91345	2.82851e-08	1.20586e-07
ZNF365	-2.89208	2.85399e-08	1.21646e-07
CKMT2	-1.02707	2.87034e-08	1.22316e-07
BYSL	0.579737	2.89654e-08	1.23406e-07
ACY1	0.962741	2.98425e-08	1.27115e-07
ZNF367	-0.821822	2.99003e-08	1.27334e-07
UPK2	1.86415	3.02179e-08	1.28658e-07
TUBB3	0.935085	3.03303e-08	1.29108e-07
FAM168A	0.418581	3.08357e-08	1.31231e-07
CYSTM1	1.11708	3.16929e-08	1.34845e-07
SLC35E2B	0.613283	3.16987e-08	1.34845e-07
NXF1	0.416059	3.18466e-08	1.35445e-07
NID1	-1.42553	3.27101e-08	1.39087e-07
ZNF254	-1.04032	3.30469e-08	1.40489e-07
UBAC2	0.427076	3.32861e-08	1.41475e-07
ZHX2	0.462268	3.337e-08	1.41801e-07
LINC00886	1.90104	3.34802e-08	1.42226e-07
AC010976.2	1.86602	3.34846e-08	1.42226e-07
VPS13D	0.327379	3.39549e-08	1.44192e-07
ARID5A	1.15673	3.40678e-08	1.4464e-07
SIRT7	0.930596	3.41856e-08	1.45109e-07
ZNF573	-1.14685	3.42622e-08	1.45402e-07
SLC2A11	0.766032	3.44165e-08	1.46025e-07
NADK2	-0.79123	3.45069e-08	1.46377e-07
HDAC7	0.420234	3.45662e-08	1.46597e-07
RBM26	-0.411702	3.46501e-08	1.46921e-07
MIPOL1	-0.680726	3.48363e-08	1.47678e-07
PHLDB2	0.360728	3.48931e-08	1.47887e-07
TBR1	4.70948	3.5606e-08	1.50876e-07
GTF2IP4	0.462079	3.59701e-08	1.52386e-07
EMC2	-0.668029	3.61188e-08	1.52983e-07
ANKRD2	3.10065	3.62261e-08	1.53404e-07
XRN1	-0.409623	3.6475e-08	1.54424e-07
ERF	-0.513946	3.68246e-08	1.5587e-07
FAM220A	-0.542794	3.69536e-08	1.56383e-07
GPX1	0.513646	3.7043e-08	1.56727e-07
LURAP1L	3.55647	3.71343e-08	1.57079e-07
MVB12A	0.559394	3.74254e-08	1.58276e-07
PHGDH	-0.754271	3.75254e-08	1.58665e-07
TBC1D20	0.470659	3.75729e-08	1.58779e-07
ALDH7A1	-0.502022	3.75768e-08	1.58779e-07
MT-TE	1.1758	3.7566e-08	1.58779e-07
BICC1	0.559892	3.76751e-08	1.59161e-07
BAIAP2L2	1.18497	3.78661e-08	1.59933e-07
AF001548.2	-2.40822	3.78783e-08	1.5995e-07
NTAN1	0.555496	3.79963e-08	1.60413e-07
UBE4B	-0.387017	3.81976e-08	1.61201e-07
ADAMTSL4-AS1	0.94776	3.81994e-08	1.61201e-07
ACBD5	0.531785	3.83461e-08	1.61785e-07
ATP1A3	1.27109	3.85669e-08	1.62682e-07
MRPL45P2	-1.39412	3.8644e-08	1.62972e-07
KMT2D	0.415151	3.88437e-08	1.63764e-07
GFM1	-0.452205	3.88486e-08	1.63764e-07
ATP5PD	0.42069	3.90025e-08	1.64377e-07
PAQR3	-0.625292	3.95849e-08	1.66796e-07
PGBD1	-0.799173	3.9827e-08	1.6778e-07
USH2A	-2.08322	3.99229e-08	1.68148e-07
RBMS2	0.327675	4.01093e-08	1.68896e-07
ANKRD49	-0.907229	4.02994e-08	1.6966e-07
SLC15A4	0.496345	4.03991e-08	1.70043e-07
TMPRSS2	5.12529	4.07754e-08	1.7159e-07
CRLF1	0.914564	4.09931e-08	1.72469e-07
CDK16	0.363443	4.10193e-08	1.72543e-07
OSER1	0.476445	4.13533e-08	1.7391e-07
ANAPC5	0.357238	4.15849e-08	1.74846e-07
ADAM10	-0.41471	4.20072e-08	1.76584e-07
CNKSR3	-0.885259	4.24857e-08	1.78557e-07
MNT	0.618027	4.30528e-08	1.80901e-07
FAM83A-AS1	0.801761	4.34373e-08	1.82478e-07
FILIP1L	-0.591452	4.35945e-08	1.83099e-07
FAM136A	0.497588	4.3727e-08	1.83616e-07
RNF144A	-1.78829	4.4042e-08	1.84899e-07
IFIT2	0.714332	4.42424e-08	1.857e-07
EIF1AX	-0.487739	4.42803e-08	1.85819e-07
TRPS1	-0.519989	4.48715e-08	1.8826e-07
NME2	0.571708	4.52044e-08	1.89616e-07
MT-CO1	-0.274932	4.55458e-08	1.91007e-07
NT5C3B	0.488814	4.60828e-08	1.93176e-07
SRR	-0.996612	4.60824e-08	1.93176e-07
EDEM2	0.600903	4.6501e-08	1.94888e-07
HSPE1	-0.520281	4.67815e-08	1.96021e-07
WNT3	1.30773	4.82902e-08	2.02299e-07
NEK9	-0.448866	4.83614e-08	2.02554e-07
PLCG1	0.410335	4.84987e-08	2.03086e-07
KLF7	-0.37631	4.85269e-08	2.03153e-07
CEBPZOS	-0.578972	4.85355e-08	2.03153e-07
RPL17	0.40806	4.87565e-08	2.04034e-07
RXYLT1	-0.791282	4.87745e-08	2.04066e-07
RYR1	1.0266	4.90929e-08	2.05354e-07
AC133644.2	-1.90258	4.92521e-08	2.05976e-07
ZBTB7A	0.374717	4.9523e-08	2.07064e-07
TUBB2B	3.27028	5.01296e-08	2.09556e-07
ENOSF1	-0.452577	5.04155e-08	2.10706e-07
FGFR1	0.981046	5.04788e-08	2.10925e-07
PRRT1	1.29435	5.12355e-08	2.14042e-07
BMPR1A	-0.483413	5.13316e-08	2.14397e-07
TTC7B	-0.513915	5.18783e-08	2.16588e-07
SLC44A3-AS1	1.25328	5.18709e-08	2.16588e-07
PHF23	0.577443	5.23619e-08	2.1856e-07
AC009533.1	-1.05425	5.23761e-08	2.18573e-07
FSD1L	-0.854036	5.30639e-08	2.21396e-07
LATS1	-0.450789	5.33995e-08	2.22749e-07
SLC29A3	0.916595	5.35765e-08	2.23439e-07
FAXDC2	0.831504	5.36008e-08	2.23493e-07
AC010503.4	1.21332	5.37287e-08	2.23978e-07
SPG21	0.391192	5.38586e-08	2.24458e-07
MAP3K1	-0.52085	5.38666e-08	2.24458e-07
NFIX	0.425097	5.43121e-08	2.26266e-07
NCSTN	0.357984	5.43834e-08	2.26515e-07
STARD8	2.80207	5.47611e-08	2.28039e-07
KIF1A	3.41815	5.49114e-08	2.28616e-07
NFE2L3	-0.56688	5.50208e-08	2.29023e-07
DPH5	-0.696122	5.51621e-08	2.29562e-07
SOX12	0.597594	5.55434e-08	2.311e-07
PHF11	-0.735156	5.57215e-08	2.31791e-07
DSG2	-0.336811	5.58057e-08	2.32092e-07
SOCS5	-0.456976	5.61581e-08	2.33508e-07
ZBTB44	-0.437071	5.61728e-08	2.3352e-07
EDF1	0.616989	5.65065e-08	2.34857e-07
BBC3	1.32081	5.65818e-08	2.3512e-07
WDR19	-0.536601	5.68594e-08	2.36223e-07
IQGAP3	-0.480584	5.68896e-08	2.36299e-07
BRPF1	0.474318	5.69125e-08	2.36343e-07
COTL1	0.390263	5.71654e-08	2.37343e-07
CDS2	0.372782	5.72517e-08	2.37651e-07
VAMP1	-0.995544	5.74399e-08	2.38382e-07
RETREG2	0.405315	5.74895e-08	2.38537e-07
GPN3	-0.836985	5.79873e-08	2.40551e-07
EBF4	-1.18481	5.86122e-08	2.43092e-07
MPST	0.472054	5.86316e-08	2.43121e-07
EIF4E	-0.459747	5.9052e-08	2.44812e-07
MGAT4A	0.86441	5.94701e-08	2.46493e-07
ZBTB17	0.770037	5.9654e-08	2.47187e-07
KLF13	0.509371	5.96629e-08	2.47187e-07
PDE4C	2.76741	6.0783e-08	2.51775e-07
ZNF280C	-0.779473	6.11804e-08	2.53367e-07
JMY	0.589006	6.17133e-08	2.5552e-07
SCNM1	0.666298	6.17781e-08	2.55734e-07
ELL	0.621304	6.19876e-08	2.56547e-07
CBFA2T2	0.399082	6.20781e-08	2.56867e-07
ABCC4	0.528643	6.2298e-08	2.57723e-07
DPH2	0.513642	6.30329e-08	2.60708e-07
AC018638.5	0.705024	6.31451e-08	2.61117e-07
AL365356.5	1.71007	6.36665e-08	2.63217e-07
VPS4A	0.415114	6.37986e-08	2.63707e-07
POLI	-0.765297	6.41934e-08	2.65283e-07
ISLR2	3.01562	6.43782e-08	2.6599e-07
SLC2A9	-0.614973	6.45598e-08	2.66684e-07
NAPEPLD	-0.752681	6.5828e-08	2.71866e-07
ANKRD42	0.819623	6.63103e-08	2.738e-07
COX10-AS1	-0.867983	6.64422e-08	2.74286e-07
SKP2	-0.421531	6.64746e-08	2.74362e-07
ELOA	0.373358	6.67895e-08	2.75604e-07
PIBF1	-0.772687	6.76362e-08	2.79039e-07
CABIN1	-0.384739	6.79191e-08	2.80147e-07
ZDHHC3	0.367418	6.81789e-08	2.81159e-07
SPART	-0.615824	6.83139e-08	2.81656e-07
HNF4G	-1.21277	6.83343e-08	2.81681e-07
CAPN10	0.774962	7.00348e-08	2.88629e-07
AL136164.4	-1.46539	7.03992e-08	2.9007e-07
RPS6KA4	0.47245	7.08625e-08	2.91918e-07
Z92544.2	1.64159	7.12927e-08	2.93628e-07
KIAA0586	-0.445395	7.17195e-08	2.95324e-07
TYW5	-0.652247	7.18163e-08	2.9566e-07
AC241952.1	-0.904972	7.20356e-08	2.965e-07
FBN1	-1.75869	7.21773e-08	2.97021e-07
RC3H2	0.382283	7.22967e-08	2.9745e-07
MSC	-1.01312	7.24164e-08	2.97879e-07
TRIM62	0.658348	7.25099e-08	2.98201e-07
YWHAG	-0.297925	7.28146e-08	2.99391e-07
GATA6	0.867793	7.29451e-08	2.99865e-07
CHCHD6	0.661848	7.30365e-08	3.00178e-07
SFXN1	0.341345	7.31232e-08	3.00471e-07
PWAR5	0.877509	7.34891e-08	3.01911e-07
METTL9	-0.436112	7.35897e-08	3.0226e-07
RYK	-0.410307	7.53938e-08	3.09606e-07
PDE4D	-0.675472	7.54565e-08	3.09798e-07
FAM3C	0.530779	7.57451e-08	3.10918e-07
CEBPZ	-0.431501	7.59399e-08	3.11652e-07
HMGXB4	-0.409831	7.60822e-08	3.1217e-07
REEP6	1.31829	7.652e-08	3.13901e-07
KMT2B	0.458648	7.71679e-08	3.16492e-07
PRDM10	0.553502	7.76224e-08	3.18289e-07
DONSON	-0.510176	7.81476e-08	3.20376e-07
DLC1	0.473427	7.85795e-08	3.22079e-07
CS	-0.342195	7.88304e-08	3.23039e-07
LRRC58	-0.477053	7.89747e-08	3.23563e-07
MX2	1.71549	7.90786e-08	3.23921e-07
CASK	-0.549799	7.95547e-08	3.25803e-07
TRAIP	-0.719946	7.98144e-08	3.26798e-07
PLXNB3	0.825689	8.01031e-08	3.27911e-07
NGLY1	-0.647494	8.03652e-08	3.28915e-07
CRKL	-0.365231	8.04441e-08	3.29169e-07
MSANTD3	-0.508132	8.13446e-08	3.32784e-07
ZNF276	0.639849	8.15343e-08	3.3349e-07
RND3	0.501819	8.20544e-08	3.35548e-07
TBC1D8	0.470042	8.2106e-08	3.35688e-07
AL118505.1	-2.61138	8.21944e-08	3.35979e-07
ATXN7L3	0.446426	8.22208e-08	3.36017e-07
BMPR2	0.384627	8.25686e-08	3.37368e-07
RUNDC3B	-2.21985	8.27012e-08	3.37839e-07
TADA2A	-0.702019	8.27999e-08	3.38172e-07
SPECC1	-0.407061	8.43597e-08	3.4447e-07
MTERF1	-0.665376	8.44834e-08	3.44903e-07
DZIP1L	-3.17458	8.47102e-08	3.45757e-07
RIT1	0.663641	8.51437e-08	3.47454e-07
LVRN	2.68943	8.57323e-08	3.49783e-07
CUEDC2	0.840907	8.63978e-08	3.52424e-07
ASIC3	2.08828	8.6495e-08	3.52747e-07
NDRG2	-0.827192	8.68276e-08	3.5403e-07
HS3ST2	3.01335	8.69667e-08	3.54523e-07
MED4	-0.614782	8.77334e-08	3.57574e-07
PRKX	0.586115	8.91673e-08	3.63342e-07
HMG20B	0.580697	8.92054e-08	3.63422e-07
TRIM5	-0.591853	8.94936e-08	3.6452e-07
AC005154.1	-0.481846	9.02445e-08	3.67425e-07
AC002401.4	5.86058	9.02428e-08	3.67425e-07
UCKL1-AS1	0.74663	9.04519e-08	3.68193e-07
FAM169A	-0.62304	9.08536e-08	3.69684e-07
TRPM2-AS	1.04667	9.0856e-08	3.69684e-07
IRX4	1.2871	9.08982e-08	3.69779e-07
SMIM15	-0.512368	9.12621e-08	3.71182e-07
COX5A	0.456476	9.15299e-08	3.72193e-07
WDR46	0.483007	9.18409e-08	3.73381e-07
PEF1	0.41279	9.24501e-08	3.75779e-07
AC090922.1	-1.97979	9.25608e-08	3.76151e-07
AC015849.3	-1.52805	9.41031e-08	3.82339e-07
SLC22A20P	1.57997	9.42109e-08	3.82697e-07
MFSD4B	-0.587231	9.46819e-08	3.84531e-07
AC004951.1	-1.22917	9.52654e-08	3.8682e-07
CSKMT	-0.734616	9.56177e-08	3.8817e-07
SATB1	0.970994	9.68129e-08	3.9294e-07
GUCD1	-0.465437	9.83698e-08	3.99177e-07
PCSK7	0.427873	9.90997e-08	4.02055e-07
AC083799.1	-1.01719	1.00251e-07	4.06642e-07
RPUSD1	0.526329	1.00423e-07	4.07256e-07
MBTPS1	0.377114	1.0082e-07	4.08779e-07
KLC4	0.844612	1.02181e-07	4.14211e-07
TCERG1	-0.356176	1.02524e-07	4.15516e-07
LINC00624	-1.0865	1.02751e-07	4.16351e-07
SPEF2	-3.28758	1.02869e-07	4.16743e-07
PIGC	-0.667687	1.03147e-07	4.17782e-07
C20orf24	0.620854	1.03416e-07	4.18783e-07
ZNF268	-0.741809	1.03986e-07	4.21006e-07
SMAD7	0.643878	1.04695e-07	4.23788e-07
CDC23	-0.447055	1.04888e-07	4.24483e-07
SERPINA1	-0.897469	1.04911e-07	4.24487e-07
WDCP	-0.623243	1.04981e-07	4.24681e-07
SLC1A5	0.314889	1.05779e-07	4.27822e-07
YPEL4	1.24253	1.06443e-07	4.30418e-07
MTIF3	0.621639	1.068e-07	4.31774e-07
RASGRP3	2.13767	1.06837e-07	4.31834e-07
PSME2	0.436493	1.07561e-07	4.34669e-07
GPR1	-1.62638	1.07666e-07	4.35002e-07
DQX1	-0.917981	1.08189e-07	4.37028e-07
PRKD1	-1.15606	1.08852e-07	4.39613e-07
SYCP2L	-0.763457	1.09197e-07	4.40915e-07
MMP2	0.48004	1.09326e-07	4.41344e-07
C5orf22	-0.611352	1.09816e-07	4.43233e-07
PFKM	0.432824	1.10852e-07	4.4732e-07
AATK	1.90995	1.10964e-07	4.47681e-07
MATN2	-0.846593	1.11303e-07	4.48955e-07
DSCAM	0.695969	1.11356e-07	4.49077e-07
PICALM	0.327901	1.13145e-07	4.56196e-07
VEZF1	-0.424593	1.13376e-07	4.57035e-07
PTPRS	0.558554	1.13802e-07	4.58657e-07
HYAL2	0.517345	1.13948e-07	4.59151e-07
TATDN3	-1.01441	1.14388e-07	4.6083e-07
IFNAR2	0.679079	1.14674e-07	4.61884e-07
LARGE2	0.691908	1.15527e-07	4.65227e-07
EMC1	0.335293	1.16292e-07	4.68209e-07
ELMOD2	-0.693288	1.16884e-07	4.70496e-07
GRTP1	-0.85173	1.16974e-07	4.70665e-07
PAN3	-0.437058	1.16972e-07	4.70665e-07
TRAM1L1	-2.02779	1.1785e-07	4.74093e-07
CNPPD1	0.494869	1.18071e-07	4.74884e-07
AC016229.1	-2.32827	1.18259e-07	4.75541e-07
NDUFB10	0.54721	1.19636e-07	4.80982e-07
EIF4G2	0.261635	1.19729e-07	4.81256e-07
PCBP1-AS1	0.722271	1.20034e-07	4.82382e-07
SOX2	-2.08432	1.21597e-07	4.88561e-07
HS3ST1	-0.922788	1.21965e-07	4.89941e-07
CD47	-0.402821	1.22285e-07	4.91126e-07
CCNYL1	0.462795	1.25519e-07	5.0401e-07
NLRC5	-0.782452	1.25738e-07	5.04786e-07
ZNF767P	-0.622688	1.25952e-07	5.05542e-07
RAP2A	-0.5942	1.26201e-07	5.06435e-07
ZXDC	0.466894	1.26597e-07	5.07921e-07
FAM35A	-0.540568	1.26796e-07	5.08616e-07
CSGALNACT2	0.55194	1.27209e-07	5.10167e-07
ANPEP	0.363653	1.27261e-07	5.1027e-07
TTC31	-0.489194	1.28433e-07	5.14864e-07
NFX1	-0.414422	1.28466e-07	5.14892e-07
CFAP45	2.62409	1.28528e-07	5.15033e-07
LUZP1	-0.375898	1.29676e-07	5.1953e-07
TNFSF14	6.60732	1.30251e-07	5.21723e-07
GRHL1	1.49702	1.30839e-07	5.23866e-07
AC003102.1	2.14261	1.3082e-07	5.23866e-07
MANEA-AS1	-3.06641	1.31448e-07	5.26195e-07
GPC6	-1.30981	1.31663e-07	5.26949e-07
APCDD1L	0.930374	1.31772e-07	5.27278e-07
PLPP2	0.385638	1.31879e-07	5.27596e-07
PPWD1	-0.63471	1.32996e-07	5.31958e-07
CNOT10	-0.486766	1.33184e-07	5.32601e-07
S100A4	2.34865	1.33709e-07	5.34591e-07
PSG9	2.64331	1.35254e-07	5.40658e-07
PMP22	-3.40362	1.35561e-07	5.41772e-07
LY6G5C	1.69027	1.35594e-07	5.41794e-07
THUMPD2	-0.830523	1.3599e-07	5.43263e-07
PMM1	0.59482	1.36318e-07	5.44464e-07
TNFRSF14-AS1	2.45764	1.38618e-07	5.53538e-07
CGAS	-0.488994	1.38704e-07	5.53769e-07
ZFP30	-0.702996	1.39032e-07	5.54966e-07
CSRNP2	0.5485	1.40225e-07	5.59611e-07
AL021368.2	-2.30325	1.40489e-07	5.60553e-07
TNRC18	0.39514	1.40621e-07	5.60963e-07
MGAT5	0.389111	1.41848e-07	5.65742e-07
TMEM222	0.510781	1.4212e-07	5.66711e-07
MIR193BHG	1.07839	1.43581e-07	5.72421e-07
LYRM1	0.730145	1.44077e-07	5.74279e-07
AL354733.3	-0.93214	1.44183e-07	5.74587e-07
ANKAR	-1.19697	1.45037e-07	5.77873e-07
ZNF358	0.61053	1.46565e-07	5.8384e-07
TADA1	-0.521504	1.47049e-07	5.85648e-07
LYPD3	0.718764	1.49855e-07	5.96704e-07
FAM103A1	0.670011	1.50013e-07	5.97212e-07
TARBP2	0.566093	1.50261e-07	5.98077e-07
ZNF548	-0.859759	1.50829e-07	6.00214e-07
AL365277.1	-1.44825	1.51256e-07	6.0179e-07
CECR7	-0.531147	1.51479e-07	6.02558e-07
AC007342.8	-2.55137	1.5167e-07	6.03193e-07
SIAH1	-0.785715	1.52345e-07	6.05755e-07
CBARP	0.754201	1.53211e-07	6.09075e-07
AP5Z1	0.57294	1.53411e-07	6.09744e-07
DOLPP1	0.655878	1.53622e-07	6.10461e-07
DMPK	0.615704	1.54163e-07	6.12439e-07
KBTBD6	0.61304	1.54183e-07	6.12439e-07
OGT	0.322385	1.54745e-07	6.14548e-07
SIGMAR1	0.365563	1.54801e-07	6.14643e-07
PPP1R3D	-0.752642	1.55019e-07	6.15387e-07
HMGB1P10	-1.09721	1.55303e-07	6.16387e-07
TP53RK	0.540544	1.55528e-07	6.17155e-07
SOD2	-0.380477	1.5559e-07	6.17275e-07
UACA	-0.462839	1.55785e-07	6.17924e-07
FUK	0.713204	1.57789e-07	6.25746e-07
HPF1	-0.858925	1.6108e-07	6.38669e-07
EPB41	0.43271	1.61403e-07	6.39818e-07
ZBTB8A	-0.92107	1.62215e-07	6.42908e-07
KLF16	0.49563	1.64932e-07	6.53541e-07
ANKRD22	-2.19609	1.65005e-07	6.53698e-07
TXNRD1	0.366738	1.65995e-07	6.57487e-07
LYPD6B	-1.2863	1.66627e-07	6.59858e-07
TACC3	-0.459221	1.66749e-07	6.6019e-07
TMPPE	-0.560986	1.66778e-07	6.6019e-07
GTF2H5	-1.04466	1.66981e-07	6.60859e-07
SNAP47	0.484808	1.67147e-07	6.61381e-07
LYRM7	-0.701639	1.67646e-07	6.63221e-07
SRRM1	-0.298541	1.68259e-07	6.65514e-07
STON1	-1.77438	1.69579e-07	6.70595e-07
RNF219	-0.761853	1.70008e-07	6.72158e-07
FBXL4	-0.45765	1.7023e-07	6.72901e-07
POMGNT2	0.692468	1.72624e-07	6.82223e-07
MYADM	0.445464	1.75035e-07	6.91611e-07
RAPGEF1	0.427801	1.75615e-07	6.93766e-07
SIAH2	0.498797	1.77428e-07	7.00787e-07
KCNG1	0.534105	1.79052e-07	7.07055e-07
LETMD1	-0.479991	1.79328e-07	7.08004e-07
SRC	-0.413417	1.79457e-07	7.0837e-07
VPS26B	0.439227	1.82273e-07	7.19341e-07
HMGCL	0.953651	1.82449e-07	7.1989e-07
SRPX	-0.597763	1.83069e-07	7.22189e-07
AP001347.1	-2.63584	1.84264e-07	7.26756e-07
ALKBH3	0.50441	1.85084e-07	7.29844e-07
AC124276.2	2.22189	1.86424e-07	7.3498e-07
RPS6KA6	-0.851904	1.89344e-07	7.46343e-07
NUDT15	-0.513234	1.89682e-07	7.47524e-07
JMJD6	0.735101	1.93141e-07	7.61001e-07
SPATA2L	0.90925	1.93484e-07	7.62198e-07
EXOG	-0.668085	1.95301e-07	7.69202e-07
PARP4	0.350844	1.97553e-07	7.77915e-07
AC012594.1	-1.94463	1.98647e-07	7.81909e-07
AL365203.2	1.70196	1.98623e-07	7.81909e-07
LINC02298	1.80667	1.99493e-07	7.85081e-07
TRIM41	0.529415	1.99719e-07	7.85651e-07
AL359922.2	-0.633028	1.99709e-07	7.85651e-07
TRIM22	-1.1429	2.01028e-07	7.90643e-07
DPY19L2	-1.76553	2.01255e-07	7.91378e-07
OFD1	0.438633	2.01723e-07	7.93058e-07
ANO1	-0.393625	2.02554e-07	7.96162e-07
PARK7	0.492018	2.06391e-07	8.11081e-07
PPP1R12C	0.506397	2.06663e-07	8.11987e-07
AP001528.2	-3.52667	2.06942e-07	8.12919e-07
CSNK1A1	0.303079	2.08963e-07	8.20696e-07
AC073529.1	-1.52008	2.09932e-07	8.24334e-07
RBM41	-0.603526	2.10952e-07	8.28172e-07
AMD1	-0.409713	2.15663e-07	8.46499e-07
AC253576.2	-2.15789	2.16036e-07	8.47794e-07
MON2	-0.404575	2.17618e-07	8.53828e-07
TEX30	-0.945851	2.18184e-07	8.55878e-07
DHX37	0.477198	2.1859e-07	8.57299e-07
PSMC2	0.396001	2.1867e-07	8.57439e-07
MN1	-0.62909	2.19883e-07	8.62023e-07
TAOK3	-0.486777	2.21752e-07	8.69176e-07
NAA10	0.689153	2.22489e-07	8.71892e-07
KLHL28	0.639414	2.22535e-07	8.71895e-07
SOX7	-0.773227	2.22776e-07	8.72665e-07
GREM1	-1.82416	2.23326e-07	8.74645e-07
WDR89	-0.631427	2.23603e-07	8.75553e-07
KIAA0930	0.456779	2.24624e-07	8.79376e-07
PORCN	0.492753	2.25057e-07	8.80896e-07
KAZALD1	2.3872	2.25725e-07	8.83333e-07
DDX23	0.40836	2.27673e-07	8.90776e-07
ZNF341	0.803743	2.27823e-07	8.91187e-07
EFS	0.541043	2.27939e-07	8.91462e-07
METTL14	-0.532809	2.28281e-07	8.92619e-07
LINC00294	-0.661755	2.32213e-07	9.07814e-07
DNAH11	-1.09412	2.33206e-07	9.11513e-07
EXOC4	0.32832	2.33664e-07	9.13103e-07
CDYL2	1.07257	2.33706e-07	9.13103e-07
NFE2L1	0.38531	2.36171e-07	9.22549e-07
ZFP64	0.437044	2.36225e-07	9.22576e-07
RIN1	-0.648432	2.38921e-07	9.32917e-07
POLK	-0.556588	2.39044e-07	9.33211e-07
AACS	0.462193	2.39453e-07	9.34622e-07
SSH3	-0.598513	2.41622e-07	9.42902e-07
EYA2	-2.56378	2.42925e-07	9.47606e-07
OARD1	-0.764737	2.42921e-07	9.47606e-07
SNHG12	-0.423088	2.44383e-07	9.53104e-07
TMEM245	0.372668	2.46052e-07	9.5942e-07
LANCL1	-0.402593	2.49378e-07	9.72196e-07
MDM4	-0.408279	2.49847e-07	9.73829e-07
AADACL2-AS1	-0.711357	2.52042e-07	9.82191e-07
NXPE3	-0.537779	2.56153e-07	9.9801e-07
TLN2	-0.576536	2.56888e-07	1.00068e-06
CENPA	-0.798482	2.57066e-07	1.00117e-06
ITSN2	0.436624	2.58006e-07	1.00463e-06
GATAD2A	0.343148	2.59324e-07	1.00956e-06
DIAPH3-AS1	-1.7964	2.59632e-07	1.01056e-06
AL136531.2	1.64969	2.6122e-07	1.01654e-06
MRPS15	0.402818	2.62031e-07	1.01949e-06
DTYMK	-0.4872	2.62909e-07	1.0227e-06
ITGA9-AS1	-1.38949	2.63468e-07	1.02468e-06
KLHDC3	0.389824	2.64125e-07	1.02702e-06
TRIM66	0.610861	2.65172e-07	1.03089e-06
TSEN15	-0.581326	2.65278e-07	1.0311e-06
FLCN	0.56033	2.65553e-07	1.03196e-06
NPEPL1	0.83044	2.67146e-07	1.03794e-06
MED16	0.490248	2.68243e-07	1.042e-06
CEP170	0.35775	2.70986e-07	1.05245e-06
ALCAM	-0.420941	2.72483e-07	1.05805e-06
RAB40B	0.893616	2.7347e-07	1.06167e-06
SH3RF3	1.20196	2.74626e-07	1.06595e-06
TTYH1	1.23888	2.74905e-07	1.06682e-06
ELP5	0.609936	2.75551e-07	1.06911e-06
PQBP1	0.619102	2.76675e-07	1.07326e-06
PGM2L1	0.589195	2.77035e-07	1.07445e-06
PANK1	-0.633593	2.77224e-07	1.07497e-06
SLC30A3	-3.71816	2.77639e-07	1.07636e-06
RNF216	-0.341331	2.8239e-07	1.09456e-06
POLR2I	0.579493	2.84588e-07	1.10286e-06
YKT6	0.358967	2.85119e-07	1.1047e-06
METTL26	0.568207	2.85691e-07	1.1067e-06
PSCA	1.56876	2.87244e-07	1.11249e-06
GOLGA5	0.396092	2.88188e-07	1.11593e-06
NCL	-0.276935	2.90407e-07	1.1243e-06
CPZ	1.42607	2.90864e-07	1.12584e-06
FKBP2	0.837723	2.9135e-07	1.1275e-06
PSG5	2.67285	2.93981e-07	1.13746e-06
IAH1	-0.539254	2.94877e-07	1.14058e-06
AP001528.3	-3.23899	2.94904e-07	1.14058e-06
MIPEP	-0.628714	2.95175e-07	1.1414e-06
RABGAP1L	-0.51124	2.95501e-07	1.14244e-06
GLIPR1	-0.642144	2.95688e-07	1.14293e-06
HOXA3	-0.967042	2.96794e-07	1.14698e-06
WISP2	3.39391	3.01297e-07	1.16415e-06
AC003101.1	1.86718	3.02474e-07	1.16847e-06
RBM48	-0.606179	3.0259e-07	1.16869e-06
GEMIN2	-0.716914	3.04078e-07	1.1742e-06
TSNAX	-0.787007	3.05189e-07	1.17826e-06
FUS	-0.300771	3.05811e-07	1.18043e-06
RBM3	-0.471399	3.06636e-07	1.18338e-06
TXNDC12	-0.372597	3.07613e-07	1.18691e-06
SAAL1	-0.638155	3.08145e-07	1.18873e-06
AP006623.1	0.924278	3.11066e-07	1.19977e-06
ITGA9	-2.00034	3.12026e-07	1.20323e-06
FAR2	-0.722469	3.12375e-07	1.20434e-06
LYPD6	-1.90743	3.12513e-07	1.20463e-06
PFKP	0.36907	3.1282e-07	1.20548e-06
KTN1-AS1	-1.06487	3.12857e-07	1.20548e-06
LAMB1	0.294496	3.1444e-07	1.21134e-06
BACE1-AS	-1.9535	3.15123e-07	1.21374e-06
C9orf139	3.12584	3.19379e-07	1.22989e-06
ESR2	-1.15035	3.21121e-07	1.23635e-06
C2orf48	-3.12144	3.24457e-07	1.24895e-06
TMBIM6	-0.263755	3.24891e-07	1.25037e-06
TOP1MT	0.574456	3.25636e-07	1.25299e-06
WIPF1	-1.9704	3.26092e-07	1.2545e-06
AC011337.1	-1.41675	3.28087e-07	1.26193e-06
PABPC4	-0.343674	3.28809e-07	1.26446e-06
EFNA1	0.543151	3.29107e-07	1.26535e-06
TLCD2	1.74766	3.29509e-07	1.26665e-06
SURF6	0.703779	3.36776e-07	1.29433e-06
PIH1D1	0.523383	3.37835e-07	1.29814e-06
GREB1L	-0.663505	3.39057e-07	1.30258e-06
TP53	-0.435118	3.39575e-07	1.30432e-06
TSNAXIP1	1.6915	3.4018e-07	1.30639e-06
CYTOR	-0.611826	3.40456e-07	1.30719e-06
SYT7	0.745766	3.41236e-07	1.30993e-06
GREB1	2.12271	3.41619e-07	1.31114e-06
AC005070.3	-1.11233	3.44523e-07	1.32202e-06
TTC30A	-1.41486	3.47651e-07	1.33376e-06
LINC01116	-0.80747	3.52164e-07	1.35082e-06
ECHDC1	-0.539203	3.54135e-07	1.35811e-06
GDF11	-0.680933	3.54488e-07	1.35893e-06
ZNF467	1.56588	3.54484e-07	1.35893e-06
SLC27A4	0.448011	3.54773e-07	1.35975e-06
NHLRC2	-0.449131	3.5584e-07	1.36357e-06
CA11	1.33668	3.57484e-07	1.36961e-06
DLEU1	-0.619688	3.59022e-07	1.37523e-06
CD274	-1.06999	3.60289e-07	1.37981e-06
SETD2	-0.294907	3.60444e-07	1.38014e-06
API5	-0.341956	3.6078e-07	1.38115e-06
MPZL1	-0.292118	3.61148e-07	1.38229e-06
DYRK1A	0.355339	3.63895e-07	1.39253e-06
ZNF117	-0.652908	3.66974e-07	1.40404e-06
EMD	0.627089	3.68554e-07	1.40981e-06
ZNF529	-0.693755	3.72331e-07	1.42398e-06
IL11RA	1.4496	3.73971e-07	1.42997e-06
KRCC1	-1.06785	3.78446e-07	1.4468e-06
AC005005.3	1.90666	3.78716e-07	1.44755e-06
SMN2	-0.74106	3.78884e-07	1.44791e-06
TP53BP2	0.394745	3.79979e-07	1.45181e-06
ADAP1	0.920567	3.81693e-07	1.45807e-06
ZC3H8	-0.739985	3.83052e-07	1.46298e-06
SSNA1	0.776857	3.84403e-07	1.46785e-06
RAD51C	-0.615087	3.84602e-07	1.46832e-06
SRSF11	-0.334028	3.87803e-07	1.48025e-06
SDHC	-0.366124	3.8887e-07	1.48404e-06
JOSD2	1.03265	3.90117e-07	1.4885e-06
GPI	0.362055	3.91206e-07	1.49237e-06
CDT1	-0.53444	3.92549e-07	1.4972e-06
ARMC4	-2.94753	3.93164e-07	1.49925e-06
BRWD1-AS2	2.3422	3.93297e-07	1.49947e-06
AEBP1	0.706982	3.94063e-07	1.5021e-06
DNM3OS	-3.97219	3.94913e-07	1.50504e-06
AC093788.1	-1.63894	4.01389e-07	1.52943e-06
ZNF606	-0.829726	4.03787e-07	1.53826e-06
UCN2	0.564189	4.05201e-07	1.54335e-06
TNFAIP8	-0.589862	4.06563e-07	1.54823e-06
ZFAND2B	0.628271	4.10219e-07	1.56185e-06
MUC1	1.03237	4.11578e-07	1.56672e-06
CASP14	1.61155	4.12197e-07	1.56877e-06
GRIP1	1.20014	4.12879e-07	1.57106e-06
IFI16	-0.411361	4.1565e-07	1.5813e-06
LRRC14	0.427317	4.17388e-07	1.5876e-06
PRICKLE2	-0.896138	4.22467e-07	1.60661e-06
GOPC	-0.487662	4.26284e-07	1.62081e-06
SMG1P7	0.831973	4.2692e-07	1.62291e-06
RCAN1	0.645865	4.2875e-07	1.62955e-06
AP003559.1	1.68103	4.30116e-07	1.63442e-06
HGSNAT	-0.37851	4.3028e-07	1.63473e-06
SLC22A23	-0.554544	4.33895e-07	1.64814e-06
MCMDC2	-1.07905	4.36499e-07	1.65771e-06
AC005524.1	-2.73456	4.41402e-07	1.67601e-06
ARHGEF12	0.315833	4.41835e-07	1.67732e-06
2022-03-05	0.511798	4.42029e-07	1.67773e-06
NRCAM	-0.654728	4.42859e-07	1.68056e-06
MFSD8	-0.669138	4.43309e-07	1.68194e-06
TUBA1A	0.35641	4.43454e-07	1.68217e-06
PERM1	1.38142	4.47776e-07	1.69823e-06
ABCD3	-0.413708	4.51434e-07	1.71144e-06
GATAD2B	0.30666	4.51399e-07	1.71144e-06
FERMT1	0.305286	4.51883e-07	1.71281e-06
ATG16L1	0.50689	4.52483e-07	1.71475e-06
ARL6IP5	0.430766	4.53358e-07	1.71773e-06
PIM2	0.857813	4.56659e-07	1.72991e-06
FASTK	0.406928	4.65071e-07	1.76143e-06
CROCCP2	0.599602	4.67779e-07	1.77134e-06
ILVBL	0.598496	4.68037e-07	1.77198e-06
TRIP13	-0.384518	4.68378e-07	1.77292e-06
LINC01140	2.12931	4.68788e-07	1.77379e-06
MAGOH3P	3.06564	4.6873e-07	1.77379e-06
SDAD1P1	2.29295	4.69414e-07	1.77547e-06
AL138820.1	-1.56009	4.69383e-07	1.77547e-06
MGST3	0.522113	4.72513e-07	1.7865e-06
ZNF35	-0.754522	4.72448e-07	1.7865e-06
MT-CO2	0.260764	4.74491e-07	1.79363e-06
TTC21B-AS1	-1.79343	4.76384e-07	1.80044e-06
GLIS2	0.468405	4.76575e-07	1.80081e-06
FAM185A	-1.06316	4.77517e-07	1.80402e-06
ABR	0.342837	4.79023e-07	1.80936e-06
AC078883.1	-1.14351	4.7973e-07	1.81169e-06
THEMIS2	1.88836	4.81629e-07	1.81851e-06
SNRPA1	-0.538842	4.88373e-07	1.84361e-06
PSMD14	0.377668	4.89918e-07	1.84909e-06
SBNO1	0.299149	4.90188e-07	1.84975e-06
ACAP3	0.479247	4.92597e-07	1.85848e-06
CHAMP1	-0.37206	4.93722e-07	1.86237e-06
SYVN1	0.377897	4.94322e-07	1.86427e-06
BCAM	0.568827	4.99782e-07	1.8845e-06
LEPROT	-0.444325	5.01135e-07	1.88923e-06
VEZT	0.365485	5.01457e-07	1.89008e-06
C6orf163	-1.24455	5.04759e-07	1.90217e-06
NUS1	-0.445958	5.05141e-07	1.90324e-06
CSMD2	1.0139	5.09465e-07	1.91916e-06
MDFI	0.65919	5.12176e-07	1.92878e-06
PANK4	0.586118	5.12216e-07	1.92878e-06
PPIC	0.686165	5.13704e-07	1.93401e-06
ZDHHC21	0.639017	5.15008e-07	1.93854e-06
GIGYF1	0.411471	5.15713e-07	1.94082e-06
HDAC3	0.439559	5.16667e-07	1.94404e-06
PSD	1.74731	5.17803e-07	1.94757e-06
B4GALNT4	0.621755	5.17759e-07	1.94757e-06
AC004233.2	1.6624	5.18871e-07	1.95121e-06
SLC3A2	-0.292588	5.20284e-07	1.95614e-06
XAF1	1.73975	5.2167e-07	1.96098e-06
ZNF138	-0.741214	5.22593e-07	1.96407e-06
NOL6	0.351185	5.25727e-07	1.97547e-06
STK39	-0.462027	5.27325e-07	1.98109e-06
CAPNS1	0.326618	5.27562e-07	1.9816e-06
ARIH2	0.361742	5.29196e-07	1.98736e-06
WDR26	0.345	5.30433e-07	1.99162e-06
AIG1	-0.658195	5.30572e-07	1.99176e-06
SRBD1	-0.507307	5.30841e-07	1.99239e-06
AC009283.1	-2.03487	5.33376e-07	2.00152e-06
LEPR	1.01587	5.35356e-07	2.00856e-06
ZBTB41	-0.639042	5.36305e-07	2.01173e-06
IDE	-0.461875	5.36858e-07	2.01342e-06
CARD9	1.57108	5.37184e-07	2.01426e-06
PPAT	-0.474674	5.43303e-07	2.03681e-06
RAP1AP	-1.71753	5.44487e-07	2.04086e-06
TET1	-0.61371	5.60005e-07	2.09862e-06
ANKRD33B	0.632564	5.61527e-07	2.10392e-06
UQCRQ	0.51743	5.66482e-07	2.12208e-06
VPS9D1-AS1	-0.630151	5.69987e-07	2.1348e-06
SUMO3	-0.31619	5.73583e-07	2.14786e-06
HEBP2	0.397361	5.74469e-07	2.15071e-06
H2AFZ	-0.43877	5.74564e-07	2.15071e-06
CORO2B	1.4161	5.78872e-07	2.16642e-06
MTFMT	-0.789517	5.79023e-07	2.16657e-06
AL354920.1	2.26704	5.80009e-07	2.16984e-06
AC140479.2	-2.51972	5.8129e-07	2.17422e-06
MTOR	0.322709	5.84403e-07	2.18545e-06
PRMT2	0.413043	5.85623e-07	2.18959e-06
AC005229.4	-1.75496	5.87036e-07	2.19445e-06
ADD1	0.326231	5.87252e-07	2.19484e-06
PNO1	-0.574558	5.89299e-07	2.20207e-06
PTGES3	-0.413411	5.91801e-07	2.211e-06
AC048341.1	1.06963	5.96823e-07	2.22933e-06
KLHL24	0.677538	5.97362e-07	2.23092e-06
BEND7	0.586259	5.99071e-07	2.23688e-06
TPP2	-0.415506	6.00107e-07	2.24032e-06
RXRA	0.422141	6.00642e-07	2.24189e-06
TXNDC5	1.04805	6.01998e-07	2.24652e-06
SLC35E4	1.09363	6.13598e-07	2.28937e-06
CDH23	2.99317	6.14012e-07	2.29004e-06
VWA3B	2.60714	6.13936e-07	2.29004e-06
AP003472.1	4.39523	6.1919e-07	2.30891e-06
PANK3	-0.443668	6.23332e-07	2.32391e-06
GTF2B	0.597916	6.25807e-07	2.33269e-06
MAP7	0.408038	6.26451e-07	2.33465e-06
SNORC	2.06068	6.2892e-07	2.3434e-06
PRMT5	0.374418	6.30757e-07	2.3498e-06
AL157938.2	-1.1081	6.33853e-07	2.36088e-06
AC108142.1	-2.29304	6.35259e-07	2.36567e-06
IL20	2.9857	6.38614e-07	2.37771e-06
AC004656.1	-1.62496	6.38819e-07	2.37802e-06
BTBD11	-1.08759	6.42088e-07	2.38974e-06
AC009720.1	2.29539	6.43311e-07	2.39383e-06
ARHGAP24	-1.17188	6.43477e-07	2.394e-06
SKAP2	-0.595242	6.55965e-07	2.43963e-06
RPL22L1	-0.79669	6.55993e-07	2.43963e-06
ADCK5	0.700787	6.56592e-07	2.44139e-06
TIMM22	0.446707	6.59129e-07	2.45036e-06
DIDO1	0.330042	6.60878e-07	2.45639e-06
EFCAB11	-0.769472	6.67708e-07	2.48111e-06
A1BG-AS1	1.03276	6.6778e-07	2.48111e-06
Z98257.1	-1.15216	6.69467e-07	2.4869e-06
RGL3	1.75054	6.71081e-07	2.49242e-06
HLTF	-0.562625	6.73426e-07	2.50066e-06
USP32	0.373266	6.75294e-07	2.50712e-06
PLBD2	-0.371564	6.8456e-07	2.54104e-06
RPL36AL	0.580078	6.85862e-07	2.54539e-06
MYNN	-0.626074	6.8855e-07	2.55488e-06
AVEN	0.70335	6.91678e-07	2.566e-06
ALX4	1.68978	6.92587e-07	2.56888e-06
SLC35D2	0.793196	6.94484e-07	2.57543e-06
SAP18	0.360033	6.96856e-07	2.58373e-06
SYF2	0.567334	6.97163e-07	2.58438e-06
AL158209.1	-1.88501	6.97953e-07	2.58682e-06
TFAP2A	0.309644	6.98524e-07	2.58845e-06
MATR3	-0.838577	6.99724e-07	2.5924e-06
FITM2	0.528185	7.03105e-07	2.60443e-06
AKAP17A	0.50547	7.03671e-07	2.60604e-06
CARF	0.777522	7.05345e-07	2.61174e-06
CCDC78	1.33144	7.08501e-07	2.62293e-06
GLMN	-0.660472	7.10289e-07	2.62905e-06
FBXL3	-0.435879	7.13399e-07	2.64006e-06
UBE2V2	-0.464981	7.16433e-07	2.65079e-06
PCNP	-0.444657	7.25772e-07	2.68483e-06
ENPP5	1.11411	7.29118e-07	2.6967e-06
TP53I13	0.600817	7.30385e-07	2.70088e-06
AC092747.4	-1.54423	7.3059e-07	2.70113e-06
ALDH16A1	0.516283	7.35595e-07	2.71911e-06
PSMB2	0.298713	7.36065e-07	2.72034e-06
PCGF1	0.770698	7.42671e-07	2.74423e-06
KRT16P3	3.15942	7.46429e-07	2.7576e-06
ZCCHC14	0.396975	7.46601e-07	2.75771e-06
DDX6	-0.334796	7.47841e-07	2.76177e-06
PSMC3IP	-0.646189	7.48319e-07	2.76301e-06
RHBDL1	1.9251	7.48629e-07	2.76363e-06
TAZ	0.647161	7.51566e-07	2.77395e-06
LRRC7	-1.16694	7.53022e-07	2.7788e-06
MIER1	-0.536405	7.54828e-07	2.78494e-06
HSD3B7	-1.09487	7.57962e-07	2.79598e-06
HERC2	0.354573	7.63368e-07	2.81539e-06
ZFP69	-0.933283	7.65737e-07	2.82359e-06
SBF2	-0.352384	7.66185e-07	2.82471e-06
RAB19	2.03847	7.66673e-07	2.82598e-06
TP53I11	-0.709443	7.69963e-07	2.83757e-06
NIPSNAP3A	0.886778	7.74415e-07	2.85344e-06
LINC00707	1.80825	7.74591e-07	2.85355e-06
KCTD2	0.527667	7.81447e-07	2.87826e-06
NOVA2	2.45559	7.86856e-07	2.89764e-06
AP003486.1	-1.14033	7.87406e-07	2.89912e-06
DISP1	1.08188	7.99172e-07	2.94189e-06
DCAF4	-0.352119	8.03639e-07	2.95777e-06
MYO1E	0.312196	8.04952e-07	2.96205e-06
ADCY1	-0.854974	8.06248e-07	2.96574e-06
TCAIM	-0.555049	8.0626e-07	2.96574e-06
MCCC1	0.569422	8.06891e-07	2.96751e-06
TM2D1	-0.735493	8.12061e-07	2.98596e-06
MYLIP	-0.559248	8.16058e-07	3.00009e-06
VTI1B	0.350362	8.18292e-07	3.00774e-06
C8G	2.36855	8.19746e-07	3.01251e-06
PPP1R3E	-0.84091	8.24073e-07	3.02785e-06
USP43	0.671615	8.26848e-07	3.03747e-06
KIF21B	1.56126	8.33534e-07	3.06143e-06
LTB4R2	0.661035	8.33684e-07	3.06143e-06
EPS8L1	1.03206	8.36685e-07	3.07188e-06
OGFOD3	0.56893	8.41698e-07	3.0897e-06
NUP210	1.39587	8.4187e-07	3.08975e-06
ZNF185	0.387523	8.42125e-07	3.09011e-06
HNRNPAB	-0.346246	8.43152e-07	3.0933e-06
USP19	0.396519	8.44756e-07	3.0986e-06
ANKZF1	0.480896	8.47142e-07	3.10619e-06
ZNF527	-1.16111	8.47123e-07	3.10619e-06
PRKAR2B	-1.80442	8.52716e-07	3.12604e-06
ZNF280D	-0.547808	8.54014e-07	3.13021e-06
PCDHGB1	-2.18351	8.69826e-07	3.18757e-06
FMNL3	0.440101	8.74296e-07	3.20335e-06
USP45	-0.533428	8.77268e-07	3.21363e-06
KRT16P4	2.29694	8.77795e-07	3.21496e-06
TFEB	0.878409	8.78082e-07	3.21541e-06
SCHIP1	-0.667187	8.82936e-07	3.23258e-06
RF00157	-2.24979	8.85983e-07	3.24313e-06
HERC5	0.698462	8.90532e-07	3.25917e-06
CA5B	-0.866685	8.91253e-07	3.2612e-06
SIRPA	0.443155	8.92103e-07	3.2637e-06
CAMK4	-1.21602	8.93474e-07	3.2681e-06
NLGN1	-3.85007	8.99588e-07	3.28985e-06
MAPK9	-0.383036	9.0271e-07	3.30065e-06
AC125793.1	-1.21026	9.05662e-07	3.31082e-06
TUBE1	-0.688278	9.06899e-07	3.31473e-06
RTKN	0.421522	9.07171e-07	3.3151e-06
NT5C2	0.419106	9.08416e-07	3.31903e-06
GPAM	-0.489689	9.10468e-07	3.3259e-06
SHPRH	-0.432587	9.11185e-07	3.3279e-06
LPCAT4	-0.441927	9.1523e-07	3.34205e-06
NDUFC1	0.564094	9.18328e-07	3.35274e-06
CLUHP3	0.48836	9.37458e-07	3.42194e-06
RRAGD	4.2969	9.41308e-07	3.43535e-06
BRAT1	0.45545	9.42419e-07	3.43877e-06
ATP6V1A	0.369585	9.44512e-07	3.44576e-06
PPP1R11	0.385901	9.48815e-07	3.46081e-06
MPV17L2	0.725428	9.49175e-07	3.46148e-06
AAMP	0.470161	9.56951e-07	3.48918e-06
MYH11	-1.02367	9.60469e-07	3.50136e-06
TSPAN13	-0.647054	9.64952e-07	3.51705e-06
SHROOM2	0.52137	9.69392e-07	3.53257e-06
RAD52	-0.615164	9.71401e-07	3.53923e-06
C21orf2	0.836099	9.89245e-07	3.60357e-06
AP3S2	-0.52332	9.8951e-07	3.60387e-06
LRTOMT	-0.872835	9.90778e-07	3.60781e-06
POLR2C	0.360531	9.96043e-07	3.62631e-06
AC055811.4	0.609835	9.96284e-07	3.62651e-06
CEP131	0.760105	9.98092e-07	3.63241e-06
SLC22A1	1.19748	1.00084e-06	3.64174e-06
PPP4R3A	-0.33599	1.00232e-06	3.64644e-06
CACTIN	0.646976	1.00284e-06	3.64767e-06
TRUB2	0.44604	1.00488e-06	3.6544e-06
LMBR1	-0.39439	1.00612e-06	3.65822e-06
RANGAP1	0.340154	1.01732e-06	3.69826e-06
TRHR	2.53905	1.01963e-06	3.70598e-06
AC018529.3	1.8123	1.02006e-06	3.70684e-06
PPP4R4	-0.523694	1.02204e-06	3.71333e-06
RAD1	-0.477382	1.02477e-06	3.72259e-06
TDRKH	-0.850769	1.02691e-06	3.72967e-06
FAS	-0.603792	1.02834e-06	3.73417e-06
EXO5	-0.722016	1.03143e-06	3.74468e-06
POPDC3	-1.65115	1.03602e-06	3.76063e-06
AC069360.1	-2.2602	1.0378e-06	3.7664e-06
ZNF414	0.628626	1.04368e-06	3.78706e-06
PPP1R3C	-3.15148	1.04423e-06	3.78833e-06
FAM196B	-1.89618	1.0488e-06	3.80423e-06
AC026412.1	1.05643	1.05591e-06	3.82928e-06
DNAJB12	0.444717	1.05663e-06	3.83118e-06
RSPO4	1.01271	1.06438e-06	3.85856e-06
IMPAD1	-0.392864	1.07573e-06	3.89899e-06
MLST8	0.430442	1.07738e-06	3.90425e-06
RALGDS	0.52244	1.07907e-06	3.90966e-06
ZNF302	-0.67695	1.08019e-06	3.91298e-06
SLC36A1	0.548005	1.08414e-06	3.92656e-06
RPS12	-0.339043	1.08606e-06	3.93279e-06
RASGEF1A	0.597905	1.08786e-06	3.93859e-06
PFDN2	0.912473	1.08904e-06	3.94214e-06
MST1P2	1.79919	1.09173e-06	3.95113e-06
CBR4	0.696321	1.09376e-06	3.95776e-06
ARID3B	0.426748	1.10085e-06	3.98266e-06
AC244153.1	0.984763	1.10892e-06	4.01112e-06
CCDC18	-1.38203	1.1222e-06	4.0584e-06
AL390719.1	1.38879	1.13119e-06	4.09014e-06
PLEKHF1	0.73188	1.13316e-06	4.09652e-06
LINC00963	0.803837	1.14245e-06	4.12935e-06
CCDC9	0.899648	1.14624e-06	4.14228e-06
RPL32	0.279242	1.14803e-06	4.14798e-06
DPF3	-0.905594	1.15169e-06	4.16041e-06
CMTR2	0.414456	1.15563e-06	4.17389e-06
FNIP1	-0.403612	1.16679e-06	4.21341e-06
CYP27B1	0.634305	1.17897e-06	4.25661e-06
UFL1	-0.451616	1.18436e-06	4.2753e-06
AC018645.2	-1.84326	1.18697e-06	4.28392e-06
TACO1	0.536044	1.18947e-06	4.29214e-06
RAD17	-0.519186	1.19233e-06	4.30167e-06
SNHG17	-0.417753	1.19397e-06	4.30681e-06
MT-TP	0.641161	1.19652e-06	4.3152e-06
SCAF4	-0.32272	1.19831e-06	4.32086e-06
AC000123.3	-0.484565	1.20013e-06	4.32662e-06
PTH2R	-0.764487	1.21686e-06	4.38613e-06
LRCH3	-0.372702	1.21791e-06	4.38909e-06
ATP7B	0.543195	1.219e-06	4.39223e-06
GADD45GIP1	0.634961	1.22348e-06	4.40754e-06
AK1	1.33975	1.22436e-06	4.40991e-06
UBR5	0.255138	1.2486e-06	4.49637e-06
ADRA2C	1.12471	1.24915e-06	4.49754e-06
MTHFD1L	-0.396715	1.25574e-06	4.52042e-06
WNK4	2.15542	1.25684e-06	4.52355e-06
AC107027.3	-2.08266	1.25955e-06	4.53249e-06
GMPR2	0.374759	1.26202e-06	4.54052e-06
APOL6	0.385712	1.26265e-06	4.54197e-06
TGFB1I1	-0.577464	1.26666e-06	4.55554e-06
UHRF1BP1	0.359951	1.28126e-06	4.60722e-06
SOWAHB	3.33218	1.28354e-06	4.61455e-06
AC007569.1	3.12736	1.29232e-06	4.64528e-06
AC007342.4	-2.11602	1.30585e-06	4.69303e-06
LAMA2	1.49541	1.31708e-06	4.73254e-06
SLC6A6	0.436933	1.31953e-06	4.73966e-06
TLCD1	-0.771309	1.31955e-06	4.73966e-06
SQOR	0.524172	1.34031e-06	4.81335e-06
AC023301.1	-1.46914	1.34801e-06	4.84012e-06
MED20	-0.469049	1.35042e-06	4.84788e-06
AC087762.2	2.87881	1.35344e-06	4.85781e-06
AC008895.1	-0.996899	1.35974e-06	4.87954e-06
AL365205.1	0.944344	1.37723e-06	4.9414e-06
MED13	0.300663	1.3784e-06	4.94468e-06
YRDC	0.669333	1.38474e-06	4.9665e-06
EIF2A	-0.397815	1.38545e-06	4.96808e-06
CMBL	-0.670668	1.38568e-06	4.96808e-06
KAT6B	0.402675	1.40949e-06	5.05251e-06
DNMT3B	-0.551217	1.42851e-06	5.11975e-06
AL138789.1	-1.78689	1.43046e-06	5.12578e-06
POLR2L	0.534368	1.43652e-06	5.14656e-06
MEST	0.445661	1.44193e-06	5.16501e-06
SLC24A4	-1.92909	1.44927e-06	5.19036e-06
TMX2P1	0.62872	1.45281e-06	5.20205e-06
ERP29	0.547265	1.45516e-06	5.20954e-06
C8orf33	-0.433144	1.45579e-06	5.21084e-06
ANKRD50	-0.384426	1.46155e-06	5.23047e-06
CD320	0.547928	1.46224e-06	5.23199e-06
AC127024.8	-0.935227	1.46361e-06	5.23594e-06
AL139099.3	-1.77819	1.46814e-06	5.25118e-06
MINDY1	0.735123	1.4705e-06	5.25866e-06
SDHD	-0.458757	1.47437e-06	5.27152e-06
HCCS	0.568885	1.47546e-06	5.27448e-06
PIGA	-0.660321	1.48241e-06	5.29834e-06
SLC25A34	1.70859	1.48277e-06	5.29865e-06
AC010761.1	-0.657172	1.48335e-06	5.29977e-06
CLK3	0.382609	1.48831e-06	5.31653e-06
MFSD9	0.799049	1.49476e-06	5.33858e-06
PRDM5	-1.49949	1.51403e-06	5.40643e-06
NA	-0.440312	1.51646e-06	5.41409e-06
AL031666.3	1.3533	1.52943e-06	5.45941e-06
TACR1	-1.47146	1.53172e-06	5.46609e-06
TBC1D10B	0.398716	1.53186e-06	5.46609e-06
HEG1	-0.355311	1.53519e-06	5.47698e-06
CORO1C	0.316219	1.54631e-06	5.51465e-06
ZNF92P3	-3.18739	1.54605e-06	5.51465e-06
LFNG	0.484761	1.54697e-06	5.51497e-06
PPM1L	0.757424	1.54686e-06	5.51497e-06
C15orf41	-0.561135	1.55034e-06	5.52599e-06
SDK1	-0.812882	1.55087e-06	5.52687e-06
MAPKAP1	0.343134	1.55518e-06	5.54121e-06
CNOT6	-0.433282	1.55903e-06	5.55392e-06
CLPB	0.382558	1.55984e-06	5.5558e-06
MT-TQ	0.878211	1.56112e-06	5.55935e-06
USP2	1.09185	1.57884e-06	5.62143e-06
ZDHHC5	0.295365	1.57975e-06	5.62365e-06
AGGF1P3	-2.73539	1.58241e-06	5.63207e-06
SPDYE18	-1.19901	1.58675e-06	5.64649e-06
LACTB2-AS1	-1.40572	1.59013e-06	5.65749e-06
ZNF566	-0.870414	1.60344e-06	5.70382e-06
APCDD1L-AS1	1.97199	1.61111e-06	5.73005e-06
CSNK1G2	0.417912	1.61171e-06	5.73113e-06
SF3B3	0.30243	1.61389e-06	5.73784e-06
AGAP2	1.01692	1.61777e-06	5.75059e-06
CCDC59	-0.618185	1.61933e-06	5.75508e-06
AC025165.4	2.98711	1.61991e-06	5.75612e-06
PEX16	0.809095	1.62568e-06	5.77556e-06
HOOK2	0.696732	1.64243e-06	5.83402e-06
AL353804.2	-1.53683	1.6431e-06	5.83533e-06
TCHH	1.80191	1.65284e-06	5.86885e-06
S100A7	3.46467	1.65475e-06	5.87457e-06
NUDT16L1	0.751188	1.65578e-06	5.87716e-06
PCAT6	2.71178	1.66172e-06	5.89717e-06
OTUD4	-0.312772	1.67495e-06	5.94303e-06
SPG7	0.410353	1.68519e-06	5.97831e-06
TXLNG	-0.353616	1.69839e-06	6.02402e-06
VNN1	0.969234	1.7026e-06	6.03787e-06
AC018653.3	1.49641	1.70619e-06	6.0495e-06
ABCG2	1.23805	1.70822e-06	6.0556e-06
EFNA3	1.37788	1.71215e-06	6.06841e-06
ZSCAN12P1	1.51455	1.71575e-06	6.08007e-06
BNIP3	0.415638	1.72312e-06	6.1051e-06
METTL4	-0.605377	1.73216e-06	6.13603e-06
PLEKHA1	-0.410217	1.74695e-06	6.18729e-06
COX7C	0.416451	1.75156e-06	6.20249e-06
PIGB	-0.689494	1.75765e-06	6.22294e-06
ATG5	-0.469317	1.76713e-06	6.25537e-06
TMEM167A	-0.424734	1.76999e-06	6.26435e-06
BCL9	-0.610008	1.77504e-06	6.2811e-06
PHF3	-0.340871	1.78669e-06	6.32115e-06
AC055811.1	0.740278	1.80009e-06	6.36743e-06
MYL5	0.889606	1.80386e-06	6.37958e-06
GPR37	2.0508	1.80665e-06	6.3883e-06
IRF2	0.51159	1.8075e-06	6.39016e-06
CXorf40B	0.740279	1.80882e-06	6.39368e-06
ZNF496	-0.438698	1.80927e-06	6.39409e-06
SNX18P3	-1.42651	1.81034e-06	6.39673e-06
LINC02535	1.89636	1.83384e-06	6.47859e-06
LINC01239	2.37233	1.85852e-06	6.56458e-06
SLC44A4	0.89908	1.88381e-06	6.65272e-06
DMD	-0.849077	1.88998e-06	6.67332e-06
RF00019	-2.34436	1.9021e-06	6.7149e-06
GPR161	-0.481264	1.90824e-06	6.73535e-06
CCDC93	0.371284	1.92008e-06	6.77591e-06
SNX18	-0.550485	1.92109e-06	6.77826e-06
FAM234A	0.451408	1.93612e-06	6.83007e-06
KCNIP3	0.712358	1.93761e-06	6.83285e-06
AL049552.1	-2.43266	1.93759e-06	6.83285e-06
RGS20	-0.633853	1.95415e-06	6.88991e-06
TMTC4	-0.843188	1.96807e-06	6.93774e-06
AC004951.2	-1.70854	1.97223e-06	6.95118e-06
EPB41L4B	0.489097	1.98078e-06	6.98003e-06
RPL23AP82	0.833477	1.99483e-06	7.02829e-06
CEP164	-0.389889	2.00532e-06	7.06399e-06
AL591806.1	3.30728	2.00584e-06	7.06452e-06
TRAPPC2L	0.608539	2.03849e-06	7.17822e-06
AL031717.1	1.22763	2.04996e-06	7.21731e-06
OGDH	0.314316	2.06043e-06	7.25287e-06
ASB9	-2.48854	2.06758e-06	7.27673e-06
ERCC2	0.417261	2.0695e-06	7.28219e-06
ACOT8	0.580564	2.07026e-06	7.28353e-06
GSTZ1	0.640701	2.07438e-06	7.29672e-06
GSEC	-1.03288	2.08674e-06	7.3389e-06
MIR222HG	-0.559796	2.08849e-06	7.34373e-06
LINC00482	1.86273	2.10478e-06	7.39967e-06
AC005682.1	-1.36519	2.11006e-06	7.41688e-06
AL118556.1	-2.31083	2.11447e-06	7.43105e-06
ZBTB39	-0.517185	2.11769e-06	7.44105e-06
ZNF503-AS2	1.16818	2.13113e-06	7.48691e-06
TRIM35	0.443096	2.14109e-06	7.51786e-06
MANSC1	0.930487	2.14089e-06	7.51786e-06
MTERF2	-1.04964	2.1409e-06	7.51786e-06
EIF2B5	0.388476	2.14586e-06	7.53325e-06
ANKRD12	-0.400604	2.15276e-06	7.5561e-06
SLC38A1	-0.284438	2.15457e-06	7.5611e-06
OBSL1	0.489202	2.15894e-06	7.57508e-06
NUMA1	-0.333553	2.17984e-06	7.64704e-06
GRAMD1C	-1.22573	2.18783e-06	7.67368e-06
ST7-OT4	-0.840133	2.20234e-06	7.72321e-06
VPS33B	0.526495	2.20275e-06	7.72324e-06
RBM15	-0.367541	2.2217e-06	7.7883e-06
IDS	0.40304	2.22518e-06	7.79909e-06
GPR18	-0.761996	2.23064e-06	7.81682e-06
AGGF1	-0.483683	2.23264e-06	7.82244e-06
RAB21	-0.433501	2.23813e-06	7.84029e-06
KATNAL1	-0.535414	2.24544e-06	7.86448e-06
BTN2A2	0.716099	2.25081e-06	7.88186e-06
CACNB3	0.641686	2.2666e-06	7.93573e-06
SNX30	0.483104	2.26911e-06	7.9431e-06
EED	-0.556901	2.27816e-06	7.97334e-06
IRX5	-1.16545	2.28711e-06	8.00324e-06
DHX35	-0.48543	2.29882e-06	8.04279e-06
PLGRKT	-1.02135	2.30553e-06	8.06483e-06
ST6GALNAC5	-1.19182	2.33664e-06	8.17218e-06
CCDC130	0.640195	2.34158e-06	8.18799e-06
C8orf82	0.562551	2.34228e-06	8.18897e-06
SLC27A3	-0.62973	2.34947e-06	8.21266e-06
ACOT7	0.418177	2.35468e-06	8.2294e-06
NEURL1B	-1.07301	2.36615e-06	8.26722e-06
ABCA11P	-1.33166	2.36635e-06	8.26722e-06
TJP2	0.586433	2.37185e-06	8.28493e-06
CRAMP1	0.455455	2.37274e-06	8.28658e-06
CBLC	-0.515901	2.37376e-06	8.28865e-06
RALBP1	0.345884	2.38175e-06	8.31508e-06
LINC00607	2.58852	2.38722e-06	8.33268e-06
TST	0.776791	2.39857e-06	8.3708e-06
ANKRD13D	0.534534	2.40085e-06	8.37726e-06
CLHC1	-0.838052	2.40343e-06	8.38477e-06
ZNHIT6	-0.408466	2.41301e-06	8.4167e-06
PSMD3	0.429458	2.43222e-06	8.48217e-06
TMEM98	-0.650439	2.44985e-06	8.54213e-06
ACAD8	0.540278	2.45469e-06	8.55749e-06
AC005304.3	-3.31113	2.47194e-06	8.6161e-06
DMC1	-1.92988	2.47391e-06	8.62143e-06
MTA2	0.37409	2.48142e-06	8.64604e-06
ARL5A	-0.587892	2.4834e-06	8.65141e-06
CPT1A	0.657426	2.48692e-06	8.66213e-06
NPW	1.97624	2.4951e-06	8.68907e-06
PHF14	-0.411994	2.5007e-06	8.70701e-06
PRDM1	1.06769	2.50157e-06	8.70849e-06
KRT6A	0.333353	2.52418e-06	8.78564e-06
RHPN1	1.6007	2.52482e-06	8.78631e-06
AP003108.4	-1.22698	2.53347e-06	8.81483e-06
DCTN3	0.710488	2.55046e-06	8.87239e-06
SNX3	0.354281	2.55218e-06	8.87679e-06
SMYD5	-0.538829	2.55447e-06	8.88315e-06
MYH7B	0.616983	2.56587e-06	8.91802e-06
COL7A1	-0.319945	2.56558e-06	8.91802e-06
ST20-AS1	1.59341	2.56544e-06	8.91802e-06
RIN3	0.364746	2.56986e-06	8.93033e-06
GTF2E2	0.557384	2.5708e-06	8.932e-06
BDH1	0.703163	2.58082e-06	8.96522e-06
CCDC167	-0.836234	2.58486e-06	8.97767e-06
AC104581.4	-1.33468	2.59119e-06	8.99804e-06
ST13	0.290633	2.60734e-06	9.05253e-06
ZSCAN29	-0.442581	2.61002e-06	9.06023e-06
ARRDC1	0.453953	2.61696e-06	9.0827e-06
LINC01089	1.20394	2.63538e-06	9.144e-06
BNIP3P11	-1.16955	2.63556e-06	9.144e-06
AC120053.1	-2.39376	2.63949e-06	9.15602e-06
NOP14	0.40033	2.65137e-06	9.19558e-06
HDAC10	0.823534	2.66812e-06	9.25204e-06
PRPSAP1	0.473668	2.67159e-06	9.26242e-06
LINC00271	-2.26226	2.67373e-06	9.2682e-06
AC008687.4	1.40318	2.705e-06	9.37493e-06
EIF4E2	0.43403	2.70717e-06	9.3808e-06
ZNF887P	-1.57035	2.71615e-06	9.41025e-06
FAM122A	-0.569168	2.73589e-06	9.47697e-06
RAB32	0.472822	2.7373e-06	9.48017e-06
TPRKB	-0.633901	2.75122e-06	9.52666e-06
AC006001.2	0.753115	2.76291e-06	9.56547e-06
MRPS11	0.559738	2.77615e-06	9.6096e-06
AL109918.1	-1.89566	2.78274e-06	9.6307e-06
TRPM4	0.620136	2.78877e-06	9.64985e-06
PRR3	-0.537317	2.79309e-06	9.66311e-06
KRR1	-0.492774	2.81183e-06	9.72453e-06
AC093157.1	-1.16523	2.81184e-06	9.72453e-06
EP300	0.316575	2.823e-06	9.76141e-06
NPHP3	-0.827472	2.82377e-06	9.76233e-06
EMC6	1.25896	2.83897e-06	9.81313e-06
DENND6B	1.15602	2.87365e-06	9.93127e-06
SLC16A10	-1.60169	2.88519e-06	9.96938e-06
FZD3	-0.651556	2.88972e-06	9.98327e-06
PIR	-1.37991	2.89597e-06	1.00031e-05
AC021106.1	-2.55276	2.89829e-06	1.00093e-05
TNFRSF14	0.784904	2.93579e-06	1.01371e-05
HPRT1	-0.461219	2.93811e-06	1.01433e-05
UFD1	0.411646	2.95179e-06	1.01887e-05
TWIST1	-0.883553	2.96814e-06	1.02433e-05
CPM	-1.80767	2.9708e-06	1.02507e-05
SLC6A15	-0.500942	2.97658e-06	1.02688e-05
KLHL42	-0.42325	2.98e-06	1.02788e-05
LRRC20	-1.35057	2.98492e-06	1.0294e-05
ICA1	1.33534	2.99956e-06	1.03426e-05
SMARCB1	0.394551	3.00323e-06	1.03535e-05
RTL5	1.35325	3.01019e-06	1.03756e-05
PPP2R5C	-0.286827	3.03587e-06	1.04623e-05
MSTO1	-0.639586	3.04867e-06	1.05046e-05
GPR68	0.589414	3.08108e-06	1.06144e-05
TMEM161B	-0.515353	3.08985e-06	1.06427e-05
ACTBP13	5.30966	3.09099e-06	1.06447e-05
DUSP8P5	1.09006	3.10723e-06	1.06988e-05
ATP6V0A1	0.396807	3.12538e-06	1.07591e-05
AC078778.2	-1.42516	3.12585e-06	1.07591e-05
SPECC1L	0.470483	3.13027e-06	1.07724e-05
AC093323.1	0.606311	3.13895e-06	1.08004e-05
MTX1P1	2.5943	3.14288e-06	1.0812e-05
RGS3	0.499241	3.15724e-06	1.08595e-05
DEDD	0.508698	3.16538e-06	1.08856e-05
MEAF6	0.387392	3.17179e-06	1.09057e-05
TMEM206	0.74325	3.20145e-06	1.10058e-05
VPS51	0.455621	3.24752e-06	1.11622e-05
CCNA1	3.00833	3.25068e-06	1.11711e-05
MTRF1	-0.676487	3.25611e-06	1.11878e-05
BRD1	0.372338	3.26201e-06	1.12061e-05
EARS2	-0.467603	3.26269e-06	1.12064e-05
NRAS	-0.329077	3.26326e-06	1.12064e-05
PAQR4	-0.471895	3.26454e-06	1.12088e-05
MBD6	-0.485859	3.27383e-06	1.12388e-05
AC092851.1	-3.02594	3.28581e-06	1.12779e-05
RASGRP1	-0.976185	3.30276e-06	1.13341e-05
TMEM80	0.63988	3.30466e-06	1.13386e-05
ZCCHC17	0.500477	3.30752e-06	1.13465e-05
AFG3L1P	-0.442643	3.32683e-06	1.14107e-05
FBXO17	-0.507676	3.32998e-06	1.14195e-05
ADCY10	2.00842	3.33169e-06	1.14234e-05
B4GALT7	0.586189	3.33262e-06	1.14245e-05
HARS	0.419436	3.34305e-06	1.14583e-05
SLIT1	2.41249	3.36027e-06	1.15153e-05
HSBP1L1	0.548383	3.36216e-06	1.15197e-05
TTC27	-0.470099	3.37035e-06	1.15458e-05
AC099328.1	-2.0787	3.37389e-06	1.15559e-05
MBTPS2	-0.514588	3.38017e-06	1.15754e-05
CYS1	2.03457	3.39846e-06	1.16359e-05
MPHOSPH6	-0.576151	3.40823e-06	1.16674e-05
CHN1	-1.17222	3.42425e-06	1.17201e-05
AL731571.1	0.611776	3.42654e-06	1.1726e-05
U73166.1	2.6795	3.44115e-06	1.17739e-05
VMAC	1.249	3.46881e-06	1.18664e-05
RIMS3	-0.617842	3.48005e-06	1.19028e-05
DDX43	-1.71819	3.50013e-06	1.19694e-05
FAM174A	0.963694	3.51337e-06	1.20126e-05
CAPN5	1.3597	3.52405e-06	1.2047e-05
TEX2	0.327172	3.53123e-06	1.20694e-05
PTMS	-0.526733	3.53525e-06	1.208e-05
MRPL14	0.673562	3.53557e-06	1.208e-05
MESD	-0.485188	3.54026e-06	1.20939e-05
RPS10	0.356541	3.54276e-06	1.21001e-05
SLC22A18AS	2.54427	3.54338e-06	1.21001e-05
AC011611.5	-1.40356	3.54391e-06	1.21001e-05
RBM25	-0.307932	3.55178e-06	1.21248e-05
MEIS2	0.549936	3.55306e-06	1.21252e-05
BNIPL	2.42419	3.55314e-06	1.21252e-05
PCDHGB3	-2.09266	3.56086e-06	1.21494e-05
SLC16A4	-0.645588	3.56869e-06	1.2174e-05
ITGB7	2.63599	3.58026e-06	1.22114e-05
AC132812.1	1.0838	3.59325e-06	1.22535e-05
CA5BP1	-0.538835	3.5993e-06	1.2272e-05
COG2	-0.436658	3.61979e-06	1.23397e-05
SEC61B	0.77708	3.64411e-06	1.24183e-05
IL1R1	0.442545	3.64387e-06	1.24183e-05
FSBP	-1.19521	3.65098e-06	1.24396e-05
SLX4	-0.51315	3.67119e-06	1.25062e-05
RNF11	0.393595	3.69926e-06	1.25997e-05
C6orf120	-0.575717	3.7308e-06	1.27049e-05
EVA1A	-0.603232	3.73217e-06	1.27073e-05
VSNL1	-0.964677	3.73717e-06	1.27221e-05
TRAPPC13	-0.608811	3.7405e-06	1.27312e-05
ARHGAP33	-0.814529	3.75941e-06	1.27912e-05
SAR1B	-0.4325	3.75896e-06	1.27912e-05
ZFHX4-AS1	-2.29993	3.7607e-06	1.27933e-05
SUMF1	0.637478	3.77537e-06	1.2841e-05
MARK4	0.507173	3.77745e-06	1.28458e-05
MZT1	-0.843226	3.79544e-06	1.29047e-05
LCN12	2.96171	3.79805e-06	1.29114e-05
EFCAB2	-1.08838	3.80191e-06	1.29223e-05
MAGEF1	0.589401	3.80606e-06	1.29341e-05
ARL13B	-0.850642	3.81463e-06	1.2961e-05
ARHGEF10	-0.680842	3.82331e-06	1.29882e-05
FTH1	0.309599	3.83056e-06	1.30106e-05
YBX3	0.299429	3.87397e-06	1.31558e-05
AC003101.2	2.09477	3.8813e-06	1.31783e-05
AP002373.2	1.72604	3.88559e-06	1.31906e-05
SEC61G	0.623628	3.8972e-06	1.32278e-05
MCAT	0.630044	3.91242e-06	1.32771e-05
FAM76B	-0.554422	3.91416e-06	1.32807e-05
ID1	1.0345	3.91726e-06	1.32889e-05
TMUB1	0.458882	3.91963e-06	1.32946e-05
SRP68	0.336374	3.97064e-06	1.34653e-05
TAF2	-0.302102	3.97725e-06	1.34854e-05
AL136531.3	2.83351	3.98316e-06	1.35031e-05
NCF4	2.58058	3.99393e-06	1.35373e-05
PCCB	0.432677	4.06483e-06	1.37752e-05
CCM2	0.360338	4.07272e-06	1.37995e-05
TBL1XR1	-0.397913	4.07476e-06	1.3804e-05
HSPA4	0.334531	4.08185e-06	1.38257e-05
RF00561	-5.13903	4.08321e-06	1.38279e-05
ALDH18A1	0.339437	4.09492e-06	1.38651e-05
ZNF670-ZNF695	-1.53382	4.10245e-06	1.38882e-05
KATNBL1P3	-2.05668	4.10653e-06	1.38996e-05
FAM162A	0.47181	4.11156e-06	1.39143e-05
SYNGAP1	0.440483	4.11454e-06	1.39219e-05
C1orf198	-0.481264	4.13808e-06	1.39991e-05
FKBP1A	0.262156	4.2022e-06	1.42136e-05
AC008105.1	1.65382	4.23799e-06	1.43322e-05
CWC22	-0.493914	4.25444e-06	1.43853e-05
BBS4	-0.698104	4.25673e-06	1.43906e-05
NAA15	-0.334767	4.26001e-06	1.43992e-05
CHRAC1	-0.367874	4.26606e-06	1.44171e-05
TSPYL4	-0.572202	4.27088e-06	1.44309e-05
CELSR1	0.405443	4.3054e-06	1.4545e-05
GPR137C	1.10959	4.32397e-06	1.46052e-05
LINC00667	-0.610984	4.33288e-06	1.46328e-05
PTRHD1	1.29902	4.36821e-06	1.47496e-05
CRABP2	1.51307	4.38465e-06	1.48025e-05
PSMD12	-0.344236	4.4049e-06	1.48683e-05
SEC24C	0.317057	4.40667e-06	1.48718e-05
SLC37A3	0.425485	4.41659e-06	1.49026e-05
ODCP	-0.935756	4.42111e-06	1.49153e-05
NAA16	-0.524933	4.43543e-06	1.49611e-05
SLC35G1	-0.950247	4.44018e-06	1.49745e-05
HS6ST1	0.388184	4.4501e-06	1.50054e-05
LHX6	1.69317	4.45304e-06	1.50127e-05
EMC8	0.479158	4.48735e-06	1.51257e-05
LSM7	0.507091	4.49725e-06	1.51565e-05
AC069155.1	2.56407	4.50906e-06	1.51937e-05
FAM189B	-0.421303	4.51001e-06	1.51943e-05
PSMA5	0.356468	4.51322e-06	1.52025e-05
ZNF675	-0.458254	4.51414e-06	1.5203e-05
PLS1	-0.703113	4.5371e-06	1.52776e-05
NOS3	5.24096	4.54637e-06	1.53062e-05
BAZ1B	-0.267696	4.5516e-06	1.53212e-05
UCHL5	-0.428392	4.5741e-06	1.53943e-05
NAPG	-0.457249	4.59301e-06	1.54553e-05
ACTR2	-0.273535	4.60718e-06	1.55003e-05
ELOC	0.343508	4.64965e-06	1.56405e-05
FZD7	-0.854855	4.65868e-06	1.56681e-05
NDFIP1P1	-2.24979	4.66027e-06	1.56708e-05
ARFRP1	0.44505	4.67017e-06	1.57014e-05
MSANTD1	1.94583	4.69926e-06	1.57965e-05
PACSIN2	0.370913	4.72988e-06	1.58967e-05
FGD2	1.69552	4.75608e-06	1.59813e-05
TP53INP1	0.757478	4.7567e-06	1.59813e-05
TBL1X	0.776429	4.76568e-06	1.60087e-05
C4orf47	1.99882	4.76845e-06	1.60153e-05
ATP5F1A	0.314112	4.77245e-06	1.6026e-05
RBM18	0.47601	4.80222e-06	1.61231e-05
NUP88	-0.359297	4.83791e-06	1.62402e-05
MTMR7	-0.863693	4.83918e-06	1.62417e-05
MAEA	0.375288	4.84671e-06	1.62622e-05
GATC	-0.483157	4.84697e-06	1.62622e-05
TMEM184B	-0.437586	4.84954e-06	1.6268e-05
IRAK1	-0.366973	4.85263e-06	1.62756e-05
CCDC24	0.633205	4.89888e-06	1.64279e-05
GOLGA7	0.464969	4.9326e-06	1.65382e-05
AC087359.1	-1.08215	4.93927e-06	1.65577e-05
PFKFB3	0.528725	4.94664e-06	1.65796e-05
TTC13	0.466715	4.95405e-06	1.66015e-05
ATG10	-0.68976	4.9961e-06	1.67396e-05
DMWD	0.361938	5.01389e-06	1.67963e-05
KLHL17	0.611525	5.03653e-06	1.68693e-05
AC004241.1	1.96437	5.06816e-06	1.69723e-05
REPS2	-0.697445	5.0791e-06	1.7006e-05
SNORD17	0.519503	5.08094e-06	1.70093e-05
ARNTL2-AS1	-1.65615	5.093e-06	1.70467e-05
PLBD1	1.20373	5.09939e-06	1.70652e-05
AC132192.1	-1.82388	5.11104e-06	1.71013e-05
TSG101	0.376124	5.13658e-06	1.71838e-05
NOTCH2	0.337033	5.13989e-06	1.71919e-05
LRRC37A3	0.748489	5.14233e-06	1.71971e-05
SCFD1	-0.42823	5.15058e-06	1.72218e-05
RCCD1	-0.592285	5.16188e-06	1.72566e-05
LINC00165	1.96388	5.16343e-06	1.72588e-05
MED19	-0.864259	5.19677e-06	1.73673e-05
PPP1R37	0.488494	5.23587e-06	1.7495e-05
LZTFL1	-0.712268	5.24588e-06	1.75254e-05
PAM	0.369603	5.25197e-06	1.75428e-05
SLC16A14	-2.18017	5.31226e-06	1.77411e-05
PDXK	0.332346	5.328e-06	1.77907e-05
SRFBP1	-0.710482	5.3828e-06	1.79706e-05
GP1BA	2.02359	5.41454e-06	1.80734e-05
PCDHGA6	-1.84107	5.42684e-06	1.81114e-05
KCNJ13	-1.05579	5.44589e-06	1.81719e-05
SUDS3	0.334404	5.44822e-06	1.81766e-05
FNIP2	-0.671307	5.48786e-06	1.83057e-05
RELB	0.523095	5.51382e-06	1.83891e-05
JAZF1	0.494137	5.58861e-06	1.86354e-05
AHDC1	0.483979	5.5919e-06	1.86432e-05
SCNN1D	2.48756	5.61494e-06	1.87168e-05
SAA1	1.70686	5.63518e-06	1.87811e-05
SETD1B	0.311548	5.65359e-06	1.88392e-05
ERCC6	0.306222	5.66936e-06	1.88885e-05
UCKL1	0.54969	5.67538e-06	1.89054e-05
MAT2A	-0.270616	5.68327e-06	1.89284e-05
ZER1	0.448733	5.70658e-06	1.90028e-05
FUNDC2	0.469237	5.72257e-06	1.90528e-05
ARSJ	-0.624822	5.72799e-06	1.90676e-05
FBXO25	0.47164	5.74331e-06	1.91153e-05
ACAT1	-0.458741	5.7965e-06	1.92891e-05
DHRS3	0.84494	5.81951e-06	1.93624e-05
ZNF160	0.535976	5.86331e-06	1.95048e-05
HYAL1	0.723725	5.87063e-06	1.95258e-05
OMD	-1.69452	5.88176e-06	1.95595e-05
TEDC2	-0.86652	5.89318e-06	1.95942e-05
AL356019.2	-1.78171	5.90891e-06	1.96431e-05
LINC01348	2.70757	5.93317e-06	1.97204e-05
GPSM3	0.886017	5.94381e-06	1.97524e-05
PHKG1	-0.946103	5.96474e-06	1.98186e-05
CAMSAP3	0.649012	6.01549e-06	1.99838e-05
MIR924	-3.29788	6.07772e-06	2.01871e-05
PCGF6	-0.533767	6.11717e-06	2.03147e-05
TRPM7	-0.339374	6.11954e-06	2.03191e-05
SFR1	-1.13718	6.14322e-06	2.03943e-05
AF274855.1	1.02557	6.14953e-06	2.04118e-05
PKD1	0.348046	6.15495e-06	2.04263e-05
DBT	-0.460843	6.17855e-06	2.05011e-05
AP001970.1	-1.54841	6.23899e-06	2.06982e-05
LRRC19	-1.72592	6.2739e-06	2.08104e-05
ACIN1	0.297688	6.28807e-06	2.08539e-05
CAPN1	-0.344042	6.31834e-06	2.09507e-05
SOCS3	0.794513	6.35797e-06	2.10786e-05
ZBTB18	0.591124	6.36409e-06	2.10953e-05
IWS1	0.336983	6.3765e-06	2.11328e-05
AP000654.1	-5.05681	6.38362e-06	2.11528e-05
IFI27L2	0.688121	6.4361e-06	2.13231e-05
GOSR1	-0.376155	6.58673e-06	2.18185e-05
PLEKHF2	-0.460005	6.69273e-06	2.21658e-05
JUNB	0.364675	6.6946e-06	2.21683e-05
IFIH1	0.59009	6.71582e-06	2.22348e-05
LINC01303	1.58954	6.71859e-06	2.22402e-05
ADAMTS9	3.05248	6.73129e-06	2.22784e-05
SELPLG	3.16677	6.7983e-06	2.24964e-05
TRIM33	-0.397946	6.84274e-06	2.26396e-05
PRR12	-0.375711	6.85013e-06	2.26603e-05
ITGB1BP1	0.459162	6.90904e-06	2.28513e-05
CCNO	1.0059	6.91519e-06	2.28665e-05
AC092279.1	-0.651239	6.91599e-06	2.28665e-05
C5orf63	-1.21459	6.9592e-06	2.30055e-05
CCDC17	0.780379	6.98193e-06	2.30767e-05
SPDYE5	-0.54234	6.99714e-06	2.31231e-05
SLC1A3	-0.381497	7.12469e-06	2.35406e-05
ZNF330	-0.670136	7.1375e-06	2.3579e-05
PTPRA	0.317876	7.14774e-06	2.36088e-05
PCDH18	-5.76195	7.15969e-06	2.36443e-05
AC025171.1	0.757273	7.17072e-06	2.36767e-05
AC007731.2	-1.4178	7.20404e-06	2.37827e-05
EXOC3	0.428959	7.22997e-06	2.38643e-05
STX6	-0.370461	7.2631e-06	2.39696e-05
HAUS3	-0.631005	7.30215e-06	2.40944e-05
SUPT20H	-0.345226	7.31794e-06	2.41424e-05
RPL19	0.295303	7.33307e-06	2.41882e-05
IZUMO4	1.72494	7.43527e-06	2.45171e-05
CYP2S1	-1.0076	7.43467e-06	2.45171e-05
ROM1	1.73578	7.43791e-06	2.45185e-05
PDLIM7	0.339469	7.43822e-06	2.45185e-05
GLYR1	0.359439	7.45291e-06	2.45628e-05
USP6NL	0.39093	7.50448e-06	2.47286e-05
ZNF862	0.619718	7.50709e-06	2.4733e-05
AC053513.1	-2.04504	7.51767e-06	2.47637e-05
MIR8058	-2.1095	7.5502e-06	2.48667e-05
METTL23	-0.5924	7.56252e-06	2.49031e-05
VIPAS39	-0.493819	7.67382e-06	2.52653e-05
MAF1	0.372307	7.7425e-06	2.54872e-05
DOHH	0.780642	7.76586e-06	2.55597e-05
CPNE7	0.910688	7.8172e-06	2.57244e-05
ALKBH2	0.84835	7.83251e-06	2.57704e-05
LINC01184	-0.652566	7.89174e-06	2.59609e-05
ADGRB1	0.912446	7.89936e-06	2.59816e-05
LINC01547	1.13873	7.91527e-06	2.60296e-05
COL6A3	2.19937	7.93128e-06	2.60778e-05
SMG1P2	-0.761678	7.97973e-06	2.62327e-05
LDB1	-0.429958	8.03942e-06	2.64245e-05
AC010834.3	-0.970085	8.04837e-06	2.64495e-05
PRIMPOL	-0.745966	8.14558e-06	2.67645e-05
TNFRSF13C	-2.10111	8.15183e-06	2.67805e-05
EMBP1	-1.46229	8.18108e-06	2.68721e-05
GALK1	-0.705279	8.1908e-06	2.68995e-05
TREH	2.04011	8.22527e-06	2.70081e-05
SPOCD1	-0.773315	8.27014e-06	2.71471e-05
PLCZ1	-2.51082	8.27036e-06	2.71471e-05
NLGN4X	-2.56359	8.29581e-06	2.7226e-05
YES1	0.371403	8.33071e-06	2.7336e-05
TMEM263	0.50812	8.37331e-06	2.74711e-05
SLC33A1	-0.562993	8.37991e-06	2.74882e-05
LARP7	-0.395897	8.41716e-06	2.76058e-05
TSSK6	1.26662	8.44869e-06	2.77045e-05
MT-ND3	0.331897	8.45408e-06	2.77175e-05
PMAIP1	-0.691874	8.46817e-06	2.77591e-05
ZW10	-0.407806	8.47491e-06	2.77765e-05
TCP1	0.25336	8.49209e-06	2.78281e-05
CTTNBP2	-2.68742	8.5604e-06	2.80473e-05
SOX13	0.486453	8.56518e-06	2.80582e-05
IL10RB	0.774642	8.58959e-06	2.81335e-05
ASTE1	-0.686535	8.6135e-06	2.82071e-05
ARHGEF26	-0.868169	8.6227e-06	2.82325e-05
CADM4	1.02682	8.67921e-06	2.84127e-05
LMTK2	0.363631	8.68217e-06	2.84177e-05
ATP5S	-0.503944	8.70927e-06	2.85016e-05
SERTAD1	0.645256	8.72923e-06	2.85621e-05
TIMM21	-0.532729	8.75315e-06	2.86356e-05
LRRC75A-AS1	-0.284543	8.76022e-06	2.8654e-05
TET2	-0.344297	8.81259e-06	2.88204e-05
MYBBP1A	0.370671	8.87437e-06	2.90176e-05
BAG4	-0.406109	8.88222e-06	2.90384e-05
STAC	-0.990436	8.88708e-06	2.90494e-05
AC027627.1	-1.76355	8.90403e-06	2.91e-05
PEX19	0.392409	8.9058e-06	2.91009e-05
PRRG2	0.88099	8.90912e-06	2.91069e-05
CLDN12	-0.359272	8.93083e-06	2.91729e-05
MAGEA6	0.494145	8.93895e-06	2.91946e-05
ISPD	-1.50043	8.99426e-06	2.93703e-05
SMG1	0.2436	9.00559e-06	2.94024e-05
LINC00857	1.67717	9.02102e-06	2.94479e-05
MYO1F	1.88139	9.0244e-06	2.9454e-05
ZBTB40	0.351284	9.02733e-06	2.94586e-05
PPP1R2	0.434428	9.0291e-06	2.94595e-05
SHANK3	0.42546	9.03087e-06	2.94604e-05
ALKBH7	0.785418	9.08281e-06	2.96249e-05
CBX7	0.89587	9.11785e-06	2.97342e-05
ANAPC1	-0.267301	9.23391e-06	3.01076e-05
EXOSC6	-0.41838	9.25881e-06	3.01838e-05
ATL3	-0.374979	9.26829e-06	3.02097e-05
ZNF805	0.565647	9.29208e-06	3.02821e-05
RSBN1L	-0.446835	9.35632e-06	3.04864e-05
C14orf119	0.371431	9.40219e-06	3.06308e-05
AGAP9	-0.593339	9.41282e-06	3.06603e-05
AC097487.1	-1.88576	9.43409e-06	3.07244e-05
TEDC1	-0.577629	9.46285e-06	3.0813e-05
GK	-1.44126	9.47367e-06	3.08431e-05
RAB5A	0.350117	9.52924e-06	3.10188e-05
CYP3A5	-1.13717	9.59448e-06	3.1226e-05
APOBEC3C	-0.344204	9.62939e-06	3.13344e-05
GTF2H1	0.327931	9.66793e-06	3.14546e-05
CYB5R2	2.36688	9.74857e-06	3.17117e-05
NUP43	-0.382654	9.7534e-06	3.17221e-05
CASTOR3	1.0409	9.78229e-06	3.18107e-05
UBIAD1	0.496602	9.89799e-06	3.21816e-05
MT-ND4	0.241384	9.91436e-06	3.22295e-05
STX7	0.408305	9.91605e-06	3.22296e-05
RICTOR	-0.34255	9.94566e-06	3.23205e-05
PDCD2L	0.764806	9.9618e-06	3.23676e-05
FAM124A	-1.29429	9.97717e-06	3.24121e-05
JAM3	-0.913574	9.9946e-06	3.24634e-05
THBS4	-1.96418	1.00778e-05	3.27283e-05
RABEPK	0.507417	1.01486e-05	3.29508e-05
AC013640.1	-2.6149	1.01497e-05	3.29508e-05
AL445309.1	-1.85245	1.02166e-05	3.31622e-05
TTLL11	0.612099	1.0323e-05	3.35022e-05
SPRR1B	2.80288	1.03534e-05	3.35953e-05
KCTD14	-0.971421	1.03979e-05	3.37339e-05
ETF1	0.265579	1.04168e-05	3.37896e-05
MYLK	-0.758166	1.04622e-05	3.39315e-05
DHX32	-0.362917	1.04977e-05	3.4041e-05
DRG1	0.342064	1.05253e-05	3.41246e-05
MUTYH	-0.745523	1.05475e-05	3.4191e-05
CDK5R2	2.7076	1.05955e-05	3.43411e-05
DLG5	0.299441	1.06364e-05	3.44633e-05
PKHD1	-5.6645	1.06368e-05	3.44633e-05
KIAA1147	0.354432	1.06708e-05	3.45679e-05
TMEM126A	-0.556714	1.06759e-05	3.45786e-05
TXNDC15	0.469416	1.06812e-05	3.45899e-05
AMZ2	-0.384741	1.0735e-05	3.47585e-05
FDFT1	-0.304063	1.07439e-05	3.47815e-05
RAB8B	-0.645577	1.07633e-05	3.48386e-05
FANCG	-0.490598	1.07848e-05	3.49023e-05
FBXO44	0.611005	1.08229e-05	3.50199e-05
Z97989.1	-0.997747	1.08282e-05	3.50314e-05
KIF22	-0.317997	1.08601e-05	3.51287e-05
AL117381.1	1.00401	1.08663e-05	3.51428e-05
AC009318.1	-1.73097	1.08943e-05	3.52277e-05
KLHL26	-0.782888	1.10865e-05	3.58432e-05
ZNF526	-0.460335	1.10976e-05	3.5873e-05
AC104984.3	-1.32694	1.11005e-05	3.58767e-05
TMEM39A	-0.412561	1.12457e-05	3.63399e-05
AC079466.1	-3.01734	1.12681e-05	3.64061e-05
DUTP2	-1.19786	1.12926e-05	3.64792e-05
STAG3	1.08189	1.13977e-05	3.68127e-05
AL669831.5	-0.557095	1.14218e-05	3.68846e-05
NME7	-0.611623	1.1432e-05	3.69113e-05
JAG1	0.301269	1.14369e-05	3.6921e-05
RPL10	-0.284006	1.14865e-05	3.70751e-05
HERC2P3	0.495561	1.15745e-05	3.73529e-05
PARVB	0.746304	1.16209e-05	3.74963e-05
MAGOHB	-0.596551	1.16761e-05	3.76685e-05
CCDC137	0.52467	1.17198e-05	3.78031e-05
ZNF518B	0.346787	1.17514e-05	3.78989e-05
PTENP1-AS	-3.33269	1.17722e-05	3.79597e-05
BRF1	0.426104	1.17925e-05	3.8019e-05
PTGER2	-1.65418	1.18097e-05	3.80681e-05
AC007849.1	-2.26311	1.18236e-05	3.81065e-05
DIAPH3-AS2	-1.53943	1.18841e-05	3.82953e-05
C15orf40	-0.628367	1.19102e-05	3.8373e-05
COX7A2L	0.395323	1.20506e-05	3.88188e-05
AC138028.2	0.765146	1.20946e-05	3.89541e-05
NAV1	0.387911	1.21368e-05	3.90836e-05
CLCN7	0.433481	1.21849e-05	3.92322e-05
IL1RN	-1.665	1.22012e-05	3.9278e-05
FCGRT	0.987022	1.22188e-05	3.93282e-05
NBPF1	0.358833	1.22814e-05	3.95234e-05
HCG4	1.50641	1.23506e-05	3.97396e-05
TRMT2A	0.498531	1.238e-05	3.98275e-05
AL591866.1	-1.3953	1.24104e-05	3.99188e-05
AL008721.2	-1.06705	1.24125e-05	3.9919e-05
INAFM2	-1.11817	1.2438e-05	3.99944e-05
NDUFS8	0.418095	1.25134e-05	4.02282e-05
SH3BP4	0.306064	1.25148e-05	4.02282e-05
SCAF8	-0.29667	1.26298e-05	4.05909e-05
GTF3C5	0.326643	1.26347e-05	4.05934e-05
SAMD9	0.426639	1.26338e-05	4.05934e-05
CORO2A	0.645024	1.26711e-05	4.07e-05
TAF4	-0.332934	1.2672e-05	4.07e-05
C8orf59	-0.386765	1.26921e-05	4.07578e-05
FYN	0.629096	1.26959e-05	4.07632e-05
IL1B	-0.640343	1.27872e-05	4.10497e-05
GVQW3	-1.32128	1.28591e-05	4.12736e-05
BAHD1	0.415186	1.30364e-05	4.18358e-05
REV3L	-0.331065	1.30783e-05	4.19634e-05
DAAM1	0.401373	1.31488e-05	4.21827e-05
RPP30	-0.425978	1.32196e-05	4.24031e-05
RANBP3	0.332275	1.32579e-05	4.25187e-05
SAMD12-AS1	2.22289	1.32972e-05	4.26378e-05
AC100800.1	-2.18044	1.33198e-05	4.27034e-05
GMPR	1.48543	1.3351e-05	4.27964e-05
KATNBL1	-0.461038	1.33631e-05	4.28281e-05
B3GALNT2	-0.45888	1.34301e-05	4.30358e-05
TMEM53	0.877536	1.37157e-05	4.39437e-05
NKX3-2	1.52402	1.37294e-05	4.39805e-05
AL049840.1	0.424723	1.37549e-05	4.4055e-05
BICRA	0.44647	1.37865e-05	4.41489e-05
MATN1-AS1	1.77525	1.37925e-05	4.41609e-05
ATP6V1E2	-1.04561	1.3795e-05	4.41617e-05
SLC25A39	0.345305	1.38036e-05	4.41747e-05
DBI	0.368346	1.38034e-05	4.41747e-05
RPS28	0.358098	1.38261e-05	4.42393e-05
AC007038.1	-1.13423	1.40413e-05	4.49207e-05
PARP2	-0.331946	1.40787e-05	4.50328e-05
ZNF74	0.525965	1.4113e-05	4.51352e-05
MAP1A	-1.87271	1.41172e-05	4.51413e-05
FGL2	-2.40919	1.41926e-05	4.53749e-05
RHOV	2.04823	1.42398e-05	4.55186e-05
NUMBL	-0.651599	1.42491e-05	4.55407e-05
AP002495.1	-1.1331	1.42524e-05	4.55438e-05
PLEKHG6	0.826084	1.42724e-05	4.56003e-05
GJB2	0.487403	1.43001e-05	4.56739e-05
SNORD12C	-1.03726	1.42999e-05	4.56739e-05
LSM10	0.720666	1.44619e-05	4.61832e-05
SLC46A1	-0.575977	1.4626e-05	4.66936e-05
THAP4	0.402506	1.46265e-05	4.66936e-05
ANGPTL3	-1.41926	1.46769e-05	4.68469e-05
PLA2R1	-0.513387	1.469e-05	4.6881e-05
CXorf57	-1.47517	1.4699e-05	4.69018e-05
SRGAP2	-0.319351	1.4733e-05	4.70027e-05
SALRNA1	-2.25989	1.47774e-05	4.71368e-05
FAM96A	-0.430015	1.49995e-05	4.78375e-05
RARRES1	-0.97114	1.50249e-05	4.79028e-05
RPL11P4	-2.08882	1.50243e-05	4.79028e-05
GCAT	0.581474	1.50447e-05	4.7958e-05
NF2	-0.353849	1.51296e-05	4.82209e-05
DBNDD2	1.88428	1.517e-05	4.83416e-05
AC010186.2	0.851165	1.51798e-05	4.83651e-05
OR2A1-AS1	-1.58363	1.52709e-05	4.86473e-05
ACPP	-1.58454	1.53614e-05	4.89197e-05
TTBK2	-0.387411	1.53604e-05	4.89197e-05
RWDD2A	1.05208	1.53767e-05	4.89604e-05
CEP120	-0.52017	1.56167e-05	4.97164e-05
HEIH	0.721265	1.56472e-05	4.98056e-05
CLCN6	-0.366094	1.56737e-05	4.98817e-05
OCRL	-0.372817	1.57498e-05	5.01159e-05
SLC35A3	-0.484235	1.57654e-05	5.01571e-05
SPICE1	-0.444026	1.58114e-05	5.02954e-05
CELSR3	0.367437	1.58402e-05	5.0379e-05
AC023355.1	-1.20918	1.58732e-05	5.04755e-05
AC008957.3	-0.896469	1.58811e-05	5.04925e-05
JPX	-0.475919	1.59676e-05	5.07594e-05
AC132219.2	1.34905	1.59792e-05	5.07878e-05
CYP20A1	-0.476651	1.59953e-05	5.08225e-05
NRL	1.54944	1.59937e-05	5.08225e-05
AC020916.2	1.37653	1.60126e-05	5.08692e-05
FBLN2	1.01778	1.60153e-05	5.08695e-05
PITX1	0.489059	1.60351e-05	5.09166e-05
TMEM145	-1.67333	1.60353e-05	5.09166e-05
PRCC	0.331713	1.60662e-05	5.10063e-05
LINC01943	-1.5854	1.60788e-05	5.10382e-05
SDSL	1.00147	1.6097e-05	5.10874e-05
AC020915.3	-0.609728	1.61566e-05	5.12683e-05
YEATS4	-0.596098	1.63122e-05	5.17537e-05
CRISPLD2	1.47687	1.64245e-05	5.21017e-05
TNFSF10	-1.15492	1.64866e-05	5.229e-05
GSDMD	0.516831	1.65491e-05	5.24798e-05
CYFIP2	2.42336	1.65534e-05	5.24848e-05
ARF3	-0.264402	1.67596e-05	5.31302e-05
EAPP	-0.583875	1.68872e-05	5.35257e-05
BHLHB9	-0.72493	1.701e-05	5.39065e-05
SLC25A24	-0.439566	1.70524e-05	5.40319e-05
CBL	0.265615	1.70601e-05	5.40475e-05
TMTC2	0.605114	1.71408e-05	5.42944e-05
MIR1305	-3.5459	1.71598e-05	5.43459e-05
RMDN1	-0.350915	1.72351e-05	5.45755e-05
PPHLN1	-0.377044	1.72865e-05	5.47294e-05
SAMM50	0.395281	1.74092e-05	5.5109e-05
DLGAP1-AS2	1.49625	1.74177e-05	5.51269e-05
RPL7	-0.236182	1.74449e-05	5.52041e-05
SLC22A15	0.431123	1.74824e-05	5.53138e-05
C3orf67	-0.87485	1.75142e-05	5.54054e-05
STX4	0.643213	1.76144e-05	5.57133e-05
GTF3C4	0.297429	1.76231e-05	5.57317e-05
NSUN3	-0.780219	1.76297e-05	5.57438e-05
TUBG1	0.480401	1.76393e-05	5.57651e-05
PKP3	0.393268	1.76441e-05	5.57712e-05
SLBP	-0.338386	1.76472e-05	5.57721e-05
STX12	0.408648	1.77243e-05	5.60066e-05
APOBEC3G	0.81618	1.7782e-05	5.61797e-05
ENOX1	-1.73715	1.78334e-05	5.63331e-05
MTFR1L	0.469024	1.78965e-05	5.65234e-05
LRPPRC	-0.291705	1.79828e-05	5.67866e-05
TMEM179B	0.447686	1.81116e-05	5.71841e-05
PNPT1	-0.402086	1.8116e-05	5.71888e-05
AC005225.4	-3.10377	1.81438e-05	5.72674e-05
PARN	-0.334457	1.82477e-05	5.7586e-05
RNF4	-0.303941	1.82838e-05	5.76906e-05
ZNF516	0.413505	1.83138e-05	5.77703e-05
KLK1	2.57191	1.8315e-05	5.77703e-05
ADK	-0.343446	1.83859e-05	5.79848e-05
AC080080.1	-1.66028	1.84111e-05	5.80549e-05
IFT122	-0.481245	1.84526e-05	5.81706e-05
AGAP6	-0.48782	1.84538e-05	5.81706e-05
PSTPIP1	1.69067	1.85616e-05	5.85012e-05
DNAJA2	0.353898	1.85983e-05	5.86073e-05
CFLAR-AS1	0.823336	1.86697e-05	5.88227e-05
TSPAN18	1.77786	1.88262e-05	5.93062e-05
BIRC2	0.333689	1.88524e-05	5.93793e-05
RNU1-72P	-2.27955	1.88713e-05	5.94293e-05
RELT	0.558124	1.89235e-05	5.95839e-05
KLHL23	-1.49246	1.89732e-05	5.9731e-05
PARP10	0.533673	1.90701e-05	6.00264e-05
RNF185	-0.40555	1.90821e-05	6.00543e-05
ARRDC3-AS1	1.42409	1.91019e-05	6.01071e-05
IRAK2	0.560534	1.91223e-05	6.01616e-05
DNAJC6	0.586733	1.92329e-05	6.04997e-05
DCAF17	-0.451676	1.92376e-05	6.05047e-05
ATG4C	-0.645216	1.92574e-05	6.05575e-05
TAS2R31	-1.23451	1.93362e-05	6.07952e-05
POLH	-0.483697	1.93444e-05	6.08115e-05
RPS11	0.353081	1.93504e-05	6.08206e-05
TPM1	0.261759	1.93902e-05	6.09359e-05
DPH1	0.446117	1.93961e-05	6.09444e-05
OVCH2	1.53172	1.94504e-05	6.11052e-05
METTL5	-0.466731	1.9502e-05	6.12575e-05
MKRN5P	1.7404	1.95619e-05	6.14357e-05
CNOT2	-0.337358	1.96709e-05	6.17681e-05
AC144652.1	1.20927	1.96764e-05	6.17755e-05
DIS3	-0.310438	1.97182e-05	6.18968e-05
ADARB1	0.366831	1.97599e-05	6.20179e-05
DUOX1	-0.544126	1.97833e-05	6.20813e-05
MIR4453HG	-0.983094	1.97866e-05	6.20818e-05
PHRF1	0.458991	1.98058e-05	6.21319e-05
CNGA1	-1.32983	1.98636e-05	6.23033e-05
GTDC1	-0.591506	1.99725e-05	6.26349e-05
OR7E13P	-3.75364	1.9994e-05	6.26821e-05
HSD17B8	-0.762779	1.9993e-05	6.26821e-05
ANKRD24	2.24514	2.00845e-05	6.29556e-05
AC021106.3	-2.35512	2.01839e-05	6.32571e-05
RAB3GAP2	-0.313048	2.02632e-05	6.34953e-05
AC138028.6	1.80474	2.02826e-05	6.35462e-05
HES4	1.63095	2.03026e-05	6.35987e-05
PCDHB14	-1.50263	2.06193e-05	6.45803e-05
TRAF3IP2-AS1	-0.769795	2.07033e-05	6.48329e-05
TRIM56	0.388986	2.07839e-05	6.50749e-05
ZNF137P	-1.48925	2.09408e-05	6.5549e-05
EMILIN1	1.77992	2.09454e-05	6.5549e-05
FRG2C	-1.71809	2.09438e-05	6.5549e-05
CCL20	1.42684	2.10252e-05	6.57884e-05
AC018638.3	1.90087	2.10737e-05	6.59297e-05
AC022404.1	-2.73666	2.11219e-05	6.60699e-05
AGBL3	-1.25551	2.11282e-05	6.60789e-05
C2orf88	-0.988245	2.13058e-05	6.66235e-05
ITGA4	-1.65727	2.13861e-05	6.68641e-05
AC090971.3	0.729707	2.15961e-05	6.75097e-05
RNU6-341P	-2.0097	2.16007e-05	6.75134e-05
AC009044.1	-1.54369	2.16139e-05	6.75438e-05
BBOX1	-1.80374	2.1661e-05	6.76802e-05
BAG3	0.383079	2.17122e-05	6.78292e-05
GABPB1	-0.453037	2.18459e-05	6.82362e-05
FTH1P2	-3.10102	2.18591e-05	6.82665e-05
PHEX	1.4009	2.19067e-05	6.84041e-05
POC5	-0.571334	2.21091e-05	6.9025e-05
PGAP1	-0.453094	2.21196e-05	6.9047e-05
PASK	-0.419306	2.21374e-05	6.90916e-05
BBS7	-0.58808	2.21937e-05	6.92561e-05
FCF1	-0.329681	2.22495e-05	6.9419e-05
AL596244.1	0.85086	2.2254e-05	6.9422e-05
AC110801.1	2.00142	2.23243e-05	6.96302e-05
ZNF621	0.381206	2.2332e-05	6.96433e-05
AC242426.2	-1.02095	2.23457e-05	6.96747e-05
AC010768.2	1.4453	2.23627e-05	6.97168e-05
SMIM7	-0.418894	2.25413e-05	7.02624e-05
RNF40	0.468541	2.25791e-05	7.03631e-05
FAM131A	-0.632129	2.25808e-05	7.03631e-05
MRC2	1.46649	2.25963e-05	7.04e-05
LRRK1	-0.348859	2.28413e-05	7.11519e-05
TAX1BP1	0.297325	2.28652e-05	7.12152e-05
FAM185BP	-1.62345	2.29857e-05	7.1579e-05
KLF8	0.488401	2.29936e-05	7.15923e-05
OVOL1-AS1	2.98713	2.30951e-05	7.18967e-05
CAPS	1.05488	2.31826e-05	7.21577e-05
RUNDC3A	1.35433	2.32531e-05	7.23657e-05
LMAN1	-0.313293	2.3269e-05	7.23919e-05
HSD17B3	-3.26817	2.3269e-05	7.23919e-05
CES4A	1.23321	2.32778e-05	7.24079e-05
JAK3	0.77664	2.32934e-05	7.24449e-05
SYS1	0.419906	2.33127e-05	7.24935e-05
ALPK3	1.60623	2.33374e-05	7.25585e-05
SNAPIN	-0.59884	2.33601e-05	7.26175e-05
SLC26A2	0.327898	2.35582e-05	7.32219e-05
AL513497.1	2.17567	2.36646e-05	7.35407e-05
NRG4	-1.76953	2.36712e-05	7.35495e-05
LDHB	-0.288068	2.3729e-05	7.37176e-05
ATP11C	0.400206	2.38288e-05	7.40159e-05
USP16	-0.349416	2.38847e-05	7.41777e-05
CALHM1	2.05461	2.38958e-05	7.42004e-05
TGIF2	-0.427224	2.39411e-05	7.43292e-05
KLHL12	-0.418972	2.39518e-05	7.43507e-05
ZNF710	0.422822	2.39867e-05	7.4447e-05
MTMR14	0.436525	2.4096e-05	7.47745e-05
CLTA	-0.3188	2.41217e-05	7.48423e-05
DYRK1B	0.659654	2.42352e-05	7.51824e-05
FAM206A	-0.558636	2.4333e-05	7.54741e-05
ZNF589	-0.664899	2.44222e-05	7.57387e-05
RF00003	1.13774	2.44298e-05	7.57502e-05
PIGH	0.644875	2.44457e-05	7.57876e-05
SNAI1	1.67399	2.44839e-05	7.5894e-05
AC124944.3	0.683945	2.45645e-05	7.61317e-05
ADAM22	-1.25877	2.46834e-05	7.64879e-05
PRSS51	2.86622	2.48735e-05	7.70648e-05
PMS2P4	-1.28483	2.49259e-05	7.72149e-05
AC012313.4	-1.47074	2.49724e-05	7.73468e-05
TMPRSS11E	-3.2882	2.50144e-05	7.74645e-05
MOK	-0.353184	2.52236e-05	7.80752e-05
EIF3B	0.266563	2.52164e-05	7.80752e-05
AC108676.1	-0.619069	2.52202e-05	7.80752e-05
FBXO4	-1.44856	2.52547e-05	7.81591e-05
VPS8	0.352537	2.5274e-05	7.82067e-05
ARHGEF35	-0.576347	2.52937e-05	7.82552e-05
NR2C1	-0.442687	2.54176e-05	7.86262e-05
STX18	0.503548	2.54421e-05	7.86895e-05
KIAA1586	-0.605806	2.56732e-05	7.93916e-05
SLC25A10	-0.787034	2.57404e-05	7.95867e-05
AL354733.2	-1.38781	2.59709e-05	8.02869e-05
KRT8P4	2.79962	2.6076e-05	8.05989e-05
SSPO	3.73034	2.61702e-05	8.08774e-05
NA	0.556371	2.61984e-05	8.09517e-05
SUV39H1	-0.508933	2.62326e-05	8.10444e-05
AC022893.1	-0.865194	2.64e-05	8.15489e-05
SORCS2	-0.727952	2.64187e-05	8.15938e-05
OLR1	1.02815	2.64656e-05	8.17256e-05
ATXN3	-0.365266	2.64798e-05	8.17565e-05
BTBD6	0.434346	2.65808e-05	8.20553e-05
PRKAR1A	-0.290624	2.67159e-05	8.24464e-05
ATP5MC3	0.369224	2.67119e-05	8.24464e-05
PFDN6	0.595488	2.67865e-05	8.26511e-05
SNRNP40	-0.338167	2.69213e-05	8.30409e-05
KRAS	-0.44169	2.69192e-05	8.30409e-05
RNF19A	0.319814	2.69441e-05	8.30982e-05
CPNE3	-0.280751	2.70989e-05	8.35623e-05
FBXW9	0.68316	2.7106e-05	8.35713e-05
CHD2	0.249953	2.72765e-05	8.40835e-05
GMDS	0.534825	2.73627e-05	8.43361e-05
PCDHGB2	-2.19167	2.73859e-05	8.43943e-05
RNF207	0.525052	2.7455e-05	8.45939e-05
FAM72B	-1.39154	2.75136e-05	8.4761e-05
TEAD2	0.453878	2.75554e-05	8.48765e-05
TMEM25	0.53378	2.75808e-05	8.49411e-05
AC007038.2	-1.06345	2.76567e-05	8.51614e-05
VPS53	0.316726	2.77188e-05	8.53392e-05
DTX2	0.386551	2.77619e-05	8.54587e-05
C1orf174	-0.446908	2.79887e-05	8.61431e-05
METTL25	-0.985719	2.80128e-05	8.619e-05
AL359643.3	-1.50377	2.80106e-05	8.619e-05
SLC45A1	2.54094	2.80981e-05	8.64391e-05
EHD2	0.276185	2.81224e-05	8.65002e-05
MPV17	-0.469602	2.81512e-05	8.6575e-05
FAM126B	0.357807	2.81638e-05	8.66001e-05
DNAH14	-0.65646	2.83676e-05	8.72133e-05
ACP4	1.97456	2.86871e-05	8.81817e-05
MNX1	0.846927	2.87385e-05	8.83256e-05
AC131971.1	-0.657528	2.88026e-05	8.85088e-05
RF00019	-2.39176	2.88499e-05	8.86401e-05
DGUOK-AS1	-1.07052	2.90091e-05	8.91154e-05
PEPD	-0.636097	2.90664e-05	8.92774e-05
AREL1	0.240187	2.90863e-05	8.93245e-05
ZHX1	-0.346975	2.92407e-05	8.97845e-05
AC104447.1	-1.30949	2.92597e-05	8.98286e-05
PABPC1L	0.382533	2.92967e-05	8.99282e-05
SAR1A	0.302735	2.93331e-05	9.00259e-05
ZNF266	-0.470492	2.9366e-05	9.01125e-05
AC087071.2	-1.96112	2.93923e-05	9.0179e-05
ATF6B	0.304064	2.94642e-05	9.03855e-05
BACH1-IT1	-0.930307	2.94831e-05	9.04293e-05
EIF3E	-0.285873	2.956e-05	9.06511e-05
KYAT1	0.825747	2.96173e-05	9.08125e-05
MACROD2-AS1	1.75729	2.9891e-05	9.16374e-05
C9orf84	-1.38542	2.99255e-05	9.17287e-05
OXCT1	-0.416728	3.00204e-05	9.20051e-05
SBSPON	-1.58911	3.01489e-05	9.23845e-05
TMEM14EP	-1.13535	3.02456e-05	9.26662e-05
AC068594.1	1.15254	3.02893e-05	9.27857e-05
SLC10A7	-0.594531	3.03403e-05	9.29272e-05
RMI2	-1.01231	3.03457e-05	9.29293e-05
UHRF1BP1L	-0.46239	3.05001e-05	9.33875e-05
GPATCH2	-0.43149	3.05426e-05	9.35028e-05
PIK3CA	0.392844	3.06297e-05	9.3755e-05
NCBP3	-0.31515	3.06508e-05	9.38048e-05
AL163051.2	-0.761185	3.07584e-05	9.41195e-05
IL23A	1.22906	3.07635e-05	9.41203e-05
PDPK2P	-1.57746	3.10771e-05	9.50647e-05
VPS37B	0.34494	3.11032e-05	9.51298e-05
STAG1	-0.308313	3.11522e-05	9.52647e-05
RPL24	0.295993	3.12313e-05	9.54917e-05
USP9X	0.239153	3.13155e-05	9.57343e-05
AC100827.4	2.51294	3.13842e-05	9.5929e-05
PPP4R3B	-0.399146	3.14239e-05	9.60355e-05
TCF7L2	0.338384	3.14381e-05	9.6064e-05
SLC35B1	0.366136	3.1445e-05	9.60698e-05
SMO	-2.74474	3.14644e-05	9.61143e-05
ZBTB12	-0.644414	3.16921e-05	9.67947e-05
AC010186.3	0.967697	3.18116e-05	9.71443e-05
TSEN54	0.445633	3.21206e-05	9.80728e-05
PAFAH1B2	0.294176	3.21349e-05	9.81011e-05
ASCC1	0.427344	3.2144e-05	9.81135e-05
AADACP1	-1.06025	3.21882e-05	9.8233e-05
DDX24	-0.304021	3.22196e-05	9.82829e-05
HMCN1	-1.06927	3.22138e-05	9.82829e-05
NR2E3	1.75	3.22175e-05	9.82829e-05
FTSJ1	0.32487	3.22297e-05	9.82984e-05
BPTF	0.283953	3.2307e-05	9.85187e-05
PIGV	0.652095	3.23713e-05	9.86994e-05
SRPRA	-0.310866	3.23978e-05	9.87648e-05
CSPG5	2.88011	3.24453e-05	9.88942e-05
AC006329.1	-1.10014	3.25507e-05	9.92001e-05
LINC00342	-2.08345	3.27953e-05	9.99297e-05
RF00410	-4.18284	3.30228e-05	0.000100607
SMIM1	2.16582	3.31205e-05	0.000100889
GABARAP	0.345889	3.31359e-05	0.000100921
FAM13A-AS1	-0.861481	3.31719e-05	0.000101014
MAPRE2	-1.11355	3.32167e-05	0.000101135
FAM3C2	1.00833	3.32258e-05	0.000101147
EIF3L	0.266778	3.32867e-05	0.000101315
AC009120.2	-1.06995	3.32915e-05	0.000101315
MAN1A2	0.344366	3.3381e-05	0.000101572
WASH6P	0.804251	3.3464e-05	0.000101809
USP32P3	1.56089	3.34932e-05	0.000101882
NBEAL1	0.3584	3.35195e-05	0.000101946
RAD54L2	0.300497	3.36827e-05	0.000102426
PFN1P6	1.04322	3.39236e-05	0.000103143
KATNB1	0.411397	3.40151e-05	0.000103405
BAP1	-0.346569	3.40651e-05	0.000103541
ASF1A	-0.58222	3.41241e-05	0.000103704
MYO5C	1.65591	3.41444e-05	0.000103749
MYO16-AS1	-3.74805	3.41795e-05	0.00010384
CDK13	0.255656	3.42833e-05	0.000104139
AC124312.3	0.655854	3.44813e-05	0.000104724
SDHAF1	1.08572	3.45007e-05	0.000104767
PDCD5	0.417283	3.45148e-05	0.000104793
AC241585.2	0.511103	3.48054e-05	0.000105659
MAT2B	-0.309801	3.52638e-05	0.000107034
MAF	2.78217	3.5269e-05	0.000107034
CFAP69	-1.04567	3.53054e-05	0.000107127
BLCAP	0.288966	3.53495e-05	0.000107245
SLCO4A1-AS1	2.1813	3.5494e-05	0.000107666
AL139353.2	-1.5315	3.59107e-05	0.000108913
TMEM198B	0.734995	3.6036e-05	0.000109276
P2RX4	0.624759	3.6195e-05	0.000109741
FOXD2	-1.16521	3.62889e-05	0.000110009
ZNF580	0.559544	3.64728e-05	0.000110549
ZNF287	-1.11185	3.65184e-05	0.000110671
ERMARD	-0.49971	3.65757e-05	0.000110827
AC084824.4	-1.65579	3.6616e-05	0.000110932
AL021578.1	0.725003	3.66224e-05	0.000110934
PHLDA3	0.402322	3.6785e-05	0.000111409
PDCD6	0.342841	3.69276e-05	0.000111824
PA2G4P4	2.69089	3.6964e-05	0.000111917
ACTR8	0.404284	3.70166e-05	0.000112059
MLXIP	-0.337497	3.70448e-05	0.000112127
ATP6V0A2	0.349961	3.72719e-05	0.000112797
TNPO2	0.297397	3.72873e-05	0.000112826
FSCN3	2.60145	3.73685e-05	0.000113054
PKD1L2	1.94379	3.78666e-05	0.000114543
CCDC186	0.454396	3.78929e-05	0.000114605
OSGEPL1	-0.890401	3.8004e-05	0.000114923
PALM2-AKAP2	1.48236	3.80518e-05	0.00011505
PECR	-1.1725	3.80957e-05	0.000115165
BMI1	-0.461043	3.81289e-05	0.000115248
THAP1	0.666993	3.81764e-05	0.000115373
UNC13B	0.436017	3.8212e-05	0.000115463
TMEM50B	-0.489819	3.82776e-05	0.000115643
PRPF4B	-0.265846	3.83092e-05	0.000115721
HTRA2	0.529785	3.85133e-05	0.000116319
AC138932.1	0.615049	3.85466e-05	0.000116402
AC243773.1	1.33516	3.85872e-05	0.000116507
CPEB2	0.501496	3.88012e-05	0.000117135
CLU	-0.671233	3.88252e-05	0.000117189
PRKRIP1	0.529302	3.89524e-05	0.000117555
DNAJC11	0.369897	3.90508e-05	0.000117834
TMEM187	1.04146	3.92489e-05	0.000118405
RF00019	-2.72285	3.92524e-05	0.000118405
ZNF614	-0.500125	3.93204e-05	0.000118592
ANTXR2	0.291735	3.95063e-05	0.000119134
AL033519.1	-2.04878	3.95142e-05	0.00011914
E2F1	-0.447455	3.95935e-05	0.000119361
SLC9B2	-0.577276	3.96262e-05	0.000119441
RTN4RL1	-1.18227	3.96647e-05	0.000119538
HAUS8	-0.590127	3.9734e-05	0.000119729
NSMCE4A	-0.419218	3.97792e-05	0.000119847
HOXC6	-0.595771	3.9819e-05	0.000119948
BVES	-2.06716	3.98937e-05	0.000120139
AL162258.2	1.97907	3.98947e-05	0.000120139
MST1R	0.367089	4.01589e-05	0.000120916
CRIP2	0.954608	4.02417e-05	0.000121147
DHX9	-0.241208	4.03672e-05	0.000121506
AC009299.3	-1.1291	4.04035e-05	0.000121596
RUSC2	0.46909	4.07717e-05	0.000122685
RNU6-875P	-1.62744	4.08748e-05	0.000122977
KIAA0825	-1.15588	4.11324e-05	0.000123733
GEM	-1.97122	4.12296e-05	0.000124006
LY6E-DT	1.4687	4.12797e-05	0.000124137
EPB41L5	-0.341033	4.13436e-05	0.000124311
RF00019	-1.64702	4.1789e-05	0.000125631
RSRP1	0.445013	4.18221e-05	0.000125711
AHR	-0.528402	4.19017e-05	0.000125931
RPS5	0.278732	4.21199e-05	0.000126567
PPFIA1	0.281179	4.22382e-05	0.000126903
PIK3R4	-0.30495	4.24529e-05	0.000127528
TARS2	0.406615	4.26005e-05	0.000127952
PUDP	-0.399229	4.26882e-05	0.000128196
SPDYE19P	-2.5585	4.27386e-05	0.000128328
PCDH9	-0.83431	4.2918e-05	0.000128846
DHX29	-0.315395	4.31857e-05	0.00012963
DPH7	0.454784	4.31925e-05	0.000129631
MRPL36	0.61086	4.31995e-05	0.000129632
AC007000.2	-2.07997	4.32746e-05	0.000129837
FBXL20	-0.459363	4.32973e-05	0.000129885
AL078645.1	-3.17034	4.33377e-05	0.000129987
TAF8	-0.357489	4.33875e-05	0.000130116
CDK10	0.416834	4.35532e-05	0.000130593
NFU1	-0.678878	4.35675e-05	0.000130616
PIK3C3	0.416015	4.36894e-05	0.000130961
RPS20P15	-1.32281	4.38151e-05	0.000131318
SLC25A37	0.246515	4.39305e-05	0.000131643
DOT1L	0.304399	4.39764e-05	0.000131761
RF00139	-1.60818	4.40112e-05	0.000131845
GALNT13	-0.817665	4.4109e-05	0.000132118
IKZF2	0.404839	4.44098e-05	0.000132998
TRAFD1	0.485685	4.46664e-05	0.000133746
PON2	-0.350766	4.47397e-05	0.000133945
AL512625.2	1.66556	4.48908e-05	0.000134377
TCF12	-0.279672	4.51902e-05	0.000135252
OSBPL9	-0.281002	4.52646e-05	0.000135454
ATP8A2	1.15577	4.55273e-05	0.000136219
ZNF331	-0.86945	4.5637e-05	0.000136527
AC113191.1	-0.429369	4.587e-05	0.000137203
MT-TM	1.43079	4.60574e-05	0.000137742
PGAP2	0.410521	4.61149e-05	0.000137893
DPP4	1.02966	4.62305e-05	0.000138218
LRRC3	0.552382	4.62631e-05	0.000138294
TBC1D13	-0.411782	4.62794e-05	0.000138322
AP000662.1	2.49407	4.64992e-05	0.000138957
PGGHG	0.671296	4.65729e-05	0.000139156
MOSPD3	0.770418	4.6644e-05	0.000139347
ELAVL2	-1.19866	4.67464e-05	0.000139632
SCAMP5	-1.10055	4.67561e-05	0.00013964
GNPTAB	0.339016	4.691e-05	0.000140078
RAB34	0.341294	4.69209e-05	0.000140089
BNIP3P24	-2.35567	4.70029e-05	0.000140312
PRKCZ	0.491481	4.70686e-05	0.000140466
ARNT	0.293767	4.7062e-05	0.000140466
PLCL2	-1.33623	4.71195e-05	0.000140596
AC008764.2	-1.17262	4.7187e-05	0.000140776
GTF2A2	-0.411754	4.72942e-05	0.000141074
PRMT3	-0.443155	4.75178e-05	0.00014172
MTAP	-0.270704	4.76609e-05	0.000142125
METTL18	-0.857339	4.77162e-05	0.000142268
RF00019	-2.14302	4.80349e-05	0.000143196
LARS2	-0.407773	4.80788e-05	0.000143284
DCUN1D4	-0.393539	4.80769e-05	0.000143284
PRNCR1	1.31117	4.82653e-05	0.000143817
CCNG2	0.454888	4.84454e-05	0.000144323
ZNF461	-0.846021	4.84496e-05	0.000144323
GLS	-0.346002	4.85419e-05	0.000144564
IQCK	-0.948166	4.85456e-05	0.000144564
DNM3	-0.928547	4.86323e-05	0.000144801
PHACTR1	-0.961254	4.86689e-05	0.000144887
C10orf25	1.78431	4.87047e-05	0.000144972
GPS2	-0.642324	4.87139e-05	0.000144977
RF00019	-1.37339	4.92181e-05	0.000146455
ZNF319	0.481241	4.92564e-05	0.000146547
NAIF1	0.509632	4.94454e-05	0.000147087
Z94721.1	-1.5336	4.95102e-05	0.000147258
MUC20-OT1	-0.437511	4.95398e-05	0.000147301
AC093330.2	1.56786	4.95365e-05	0.000147301
IFNK	-1.18434	4.971e-05	0.000147784
FDPS	0.358655	4.97697e-05	0.000147939
MEOX1	0.974308	4.98823e-05	0.000148251
IQCN	0.979074	4.99195e-05	0.000148339
LINC00346	-1.42447	4.99579e-05	0.000148431
NADK2-AS1	-1.7888	4.99662e-05	0.000148433
PPIH	-0.42838	5.02887e-05	0.000149368
ECH1	-0.454082	5.05033e-05	0.000149983
DACT3	2.06803	5.05711e-05	0.000150162
BUB3	-0.284012	5.11381e-05	0.000151822
ENOX2	-0.56969	5.12028e-05	0.000151991
RGS11	1.47313	5.12506e-05	0.00015211
CCDC18-AS1	-0.780892	5.14029e-05	0.000152539
ZIC1	-0.615961	5.15343e-05	0.000152905
OLMALINC	1.28405	5.15449e-05	0.000152914
TMCC2	0.974454	5.16653e-05	0.000153248
TPCN2	0.461142	5.21297e-05	0.000154602
HAGHL	0.929679	5.25141e-05	0.000155694
FICD	0.811877	5.25091e-05	0.000155694
HDGF	0.243357	5.25811e-05	0.00015587
ALAD	0.448717	5.28361e-05	0.000156602
C1GALT1	-0.500154	5.28852e-05	0.000156723
NHSL1	0.374572	5.31407e-05	0.000157457
C19orf71	1.15441	5.33723e-05	0.000158119
H2AFY	0.234169	5.3443e-05	0.00015828
ANKRD10-IT1	-1.25618	5.34382e-05	0.00015828
ZNF559	-0.656128	5.38455e-05	0.000159448
HIST2H2AC	-0.492485	5.39768e-05	0.000159813
EDEM3	0.335377	5.40707e-05	0.000160067
GPR180	-0.388564	5.44399e-05	0.000161135
PRKN	1.93513	5.44895e-05	0.000161257
ATRX	-0.284509	5.47619e-05	0.000162039
CDON	0.952202	5.48782e-05	0.000162359
MIR600HG	0.944471	5.51865e-05	0.000163246
CCNJL	0.815151	5.53463e-05	0.000163694
OSGEP	-0.457899	5.54795e-05	0.000164063
ELL3	1.52115	5.55664e-05	0.000164295
DIMT1	-0.354232	5.56098e-05	0.000164399
ASL	0.444199	5.56411e-05	0.000164467
KYNU	-0.446416	5.58373e-05	0.000165021
AC006946.2	-1.92092	5.5866e-05	0.000165081
AP000786.1	-0.842746	5.5916e-05	0.000165204
ANO6	0.285916	5.59362e-05	0.000165239
MIEF2	0.560487	5.59836e-05	0.000165354
GDAP2	0.341448	5.61503e-05	0.000165821
BNIP2	-0.348291	5.62312e-05	0.000166035
ZDHHC6	-0.367297	5.62551e-05	0.00016608
AC023830.1	1.16184	5.6338e-05	0.0001663
PLEKHH2	-1.49872	5.65626e-05	0.000166936
FAM200B	-0.523349	5.65704e-05	0.000166936
PSMG3	0.418687	5.69384e-05	0.000167996
FOXO3B	0.743632	5.70749e-05	0.000168373
AC016394.2	-1.12063	5.71409e-05	0.000168543
AC011405.1	-0.977836	5.72661e-05	0.000168887
MBD2	-0.283902	5.73094e-05	0.000168989
ARG2	0.867159	5.73784e-05	0.000169167
CAGE1	-1.7085	5.73907e-05	0.000169178
DPF1	0.846705	5.74667e-05	0.000169376
FBXL13	-1.52813	5.74828e-05	0.000169398
ALG10B	-0.545858	5.75452e-05	0.000169556
ARF4	0.330174	5.77503e-05	0.000170135
H19	1.57079	5.8123e-05	0.000171207
FAM193A	0.31111	5.81688e-05	0.000171316
CBSL	1.40386	5.81918e-05	0.000171358
AC087385.1	-0.607571	5.82142e-05	0.000171398
AGER	0.938854	5.83221e-05	0.00017169
JPT2	0.247074	5.85317e-05	0.000172281
NA	-1.01315	5.86718e-05	0.000172668
STAT5B	-0.390488	5.90587e-05	0.000173755
ZNF354B	-0.655237	5.9059e-05	0.000173755
PPM1E	-1.36023	5.9084e-05	0.000173802
KRT8P3	0.923899	5.91185e-05	0.000173878
CFAP97	-0.355214	5.91909e-05	0.000174064
AC093227.1	-2.03518	5.92e-05	0.000174065
VAPA	-0.253065	5.93063e-05	0.000174351
ZSCAN9	-0.490426	5.93482e-05	0.000174448
TUBG2	0.592307	5.97487e-05	0.000175599
NR4A3	2.11154	5.9903e-05	0.000176026
RPS3A	-0.254131	6.00926e-05	0.000176556
BBX	-0.27279	6.04624e-05	0.000177616
HNRNPA1L2	-0.733152	6.06135e-05	0.000178033
ZNF883	-0.80769	6.10578e-05	0.000179311
OBSCN	0.470167	6.12168e-05	0.000179751
UBR7	-0.387678	6.14701e-05	0.000180468
AL845472.2	0.861952	6.15023e-05	0.000180536
NT5DC3	-0.477897	6.1801e-05	0.000181385
CENPL	-0.463188	6.19347e-05	0.000181723
AATF	0.336011	6.19284e-05	0.000181723
RAPGEF6	-0.548365	6.20223e-05	0.000181952
NDUFAF8	0.837815	6.20511e-05	0.00018201
AL031577.1	1.22817	6.22974e-05	0.000182705
TCF3	-0.345059	6.232e-05	0.000182744
ASCC2	0.285561	6.26298e-05	0.000183624
LMLN	-0.67054	6.2648e-05	0.00018365
AC006449.5	1.89015	6.30816e-05	0.000184894
DPP8	-0.318514	6.32626e-05	0.000185396
MAGEB2	-1.12823	6.33266e-05	0.000185556
RPF2	-0.386309	6.34792e-05	0.000185976
CCDC82	-0.550819	6.35477e-05	0.000186148
USP42	-0.324529	6.37516e-05	0.000186717
TMEM165	-0.317661	6.50248e-05	0.000190418
KDF1	0.464762	6.52658e-05	0.000191095
BNIP3P42	-1.24159	6.53342e-05	0.000191267
PXYLP1	0.502143	6.54312e-05	0.000191522
ACTR3	-0.23553	6.54618e-05	0.000191583
FNDC10	0.559432	6.5472e-05	0.000191584
GSN-AS1	0.643264	6.55166e-05	0.000191686
CDA	0.339793	6.55681e-05	0.000191808
TPTE2P1	-4.59297	6.59189e-05	0.000192779
AC100810.1	-0.884149	6.59198e-05	0.000192779
SLC25A44	0.323001	6.62848e-05	0.000193817
RAB30-AS1	-0.729237	6.63941e-05	0.000194108
SND1-IT1	-0.554523	6.66473e-05	0.000194819
SOX9	-0.28887	6.67051e-05	0.000194959
AC092718.7	-1.10965	6.67407e-05	0.000195034
ST3GAL6	-0.587749	6.69055e-05	0.000195486
AL592301.1	1.23581	6.73262e-05	0.000196686
KITLG	-2.66113	6.7339e-05	0.000196694
AL513327.1	-0.508301	6.74668e-05	0.000197038
EFNA4	-0.886252	6.75304e-05	0.000197194
MINDY4	-1.40618	6.78312e-05	0.000198043
CALD1	-0.292234	6.79034e-05	0.000198224
AC067930.5	1.18703	6.8014e-05	0.000198517
SYCP3	-1.49196	6.82653e-05	0.000199221
TMEM30A	0.32764	6.83925e-05	0.000199562
OPN1SW	-1.00167	6.8509e-05	0.000199872
TMEM183A	0.306119	6.88757e-05	0.000200912
ARL17B	-1.33702	6.88982e-05	0.000200948
ISG20	0.936847	6.89895e-05	0.000201184
SNX11	0.494323	6.91392e-05	0.000201591
ANKRD54	0.359941	6.97381e-05	0.000203306
FUBP3	0.349196	6.9847e-05	0.000203594
LYPLA1	0.290468	7.02774e-05	0.000204818
SERPINA10	-0.90841	7.03795e-05	0.000205054
UBE2F	0.356762	7.03752e-05	0.000205054
IFIT3	0.5748	7.05676e-05	0.000205572
PRRG4	0.465178	7.13287e-05	0.000207758
ADAM15	0.284909	7.13822e-05	0.000207883
AC127024.4	-1.49586	7.15382e-05	0.000208306
AF178030.1	-1.37674	7.17765e-05	0.000208969
CAP2	-0.33416	7.18549e-05	0.000209166
TMED2	-0.275506	7.19115e-05	0.000209299
MTMR12	0.315547	7.21832e-05	0.000210059
FNDC3A	0.331419	7.2272e-05	0.000210286
MPZL2	-0.474093	7.27013e-05	0.000211503
GLIS3	-1.37302	7.29333e-05	0.000212147
TOB2	-0.286383	7.29609e-05	0.000212196
WDR77	0.309692	7.30319e-05	0.000212371
RPL39P5	2.40958	7.32588e-05	0.000212999
TBC1D25	0.479881	7.34964e-05	0.000213658
DUXAP7	-2.04564	7.42162e-05	0.000215718
AGPAT5	-0.372489	7.4267e-05	0.000215834
AC007383.2	1.4114	7.44842e-05	0.000216433
NFKBIB	0.53103	7.46423e-05	0.00021686
KCNQ5-IT1	-0.993377	7.46566e-05	0.000216869
CTAGE7P	-1.35277	7.473e-05	0.00021705
AC104066.1	-2.11785	7.48566e-05	0.000217386
GPR107	0.266516	7.50872e-05	0.000218023
IRAK1BP1	-0.693479	7.51172e-05	0.000218078
SLC48A1	0.345334	7.51689e-05	0.000218195
RNPC3	-0.540676	7.51839e-05	0.000218206
ZNF528	-0.992048	7.52826e-05	0.00021846
NT5C3A	-0.367996	7.53803e-05	0.000218711
LRWD1	0.496032	7.5666e-05	0.000219508
TMEM126B	-0.422076	7.59697e-05	0.000220356
C16orf45	0.667136	7.60357e-05	0.000220515
ZNF184	0.678393	7.6273e-05	0.00022117
CALU	0.251678	7.63142e-05	0.000221257
SUV39H2	-0.423084	7.63994e-05	0.000221471
AC004477.3	-1.63993	7.66458e-05	0.000222152
CFL2	-0.353323	7.66732e-05	0.000222199
LRRC37A	-0.815392	7.67749e-05	0.000222461
SNAPC5	-0.62535	7.68143e-05	0.000222542
AIF1L	0.930398	7.71541e-05	0.000223493
SETD3	0.289486	7.71728e-05	0.000223514
TMEM177	-0.545022	7.78245e-05	0.000225368
TRIP11	-0.295659	7.78407e-05	0.000225382
PRRC2B	0.27096	7.79785e-05	0.000225747
PCYT2	-0.4741	7.81128e-05	0.000226102
SCP2	-0.435115	7.86981e-05	0.00022776
ZNF594	-0.786089	7.87086e-05	0.00022776
NR3C1	-0.344641	7.89138e-05	0.00022832
C9orf40	0.736709	7.9145e-05	0.000228955
AC100814.1	-1.7123	7.93515e-05	0.000229518
TMEM106B	-0.722107	7.96351e-05	0.000230304
NPR2	-1.42158	7.98518e-05	0.000230897
HSPA2	-0.816601	7.99957e-05	0.000231279
INTS6L	0.518338	8.00188e-05	0.000231312
RMC1	0.400162	8.02469e-05	0.000231936
STAG3L3	-0.488746	8.03491e-05	0.000232198
CLBA1	0.572114	8.08917e-05	0.000233731
RAD9A	-0.619806	8.1159e-05	0.000234469
ZFAND4	-0.837674	8.11849e-05	0.000234509
PRSS8	0.367299	8.12286e-05	0.0002346
AC025430.1	-1.95808	8.15411e-05	0.000235468
CBWD2	-0.587685	8.16067e-05	0.000235623
AC104984.6	-1.58746	8.16351e-05	0.00023567
RRAS	0.475953	8.18715e-05	0.000236317
FOXQ1	-1.01018	8.20008e-05	0.000236656
DDX17	-0.219819	8.21731e-05	0.000237118
NDUFAF6	-0.446272	8.21982e-05	0.000237155
AP001453.4	1.90887	8.24779e-05	0.000237927
TUSC1	-0.652113	8.28622e-05	0.000239001
AC091925.2	-2.19744	8.31465e-05	0.000239785
AL122035.2	-0.976055	8.35948e-05	0.000241043
NCOA7	0.392951	8.36664e-05	0.000241213
NXNL2	1.85338	8.41227e-05	0.000242493
NKTR	-0.31117	8.41905e-05	0.000242653
HRH1	0.690278	8.4205e-05	0.000242659
TMED7	-0.742594	8.43825e-05	0.000243134
SCD	-0.20334	8.44237e-05	0.000243182
FOXD3	2.26666	8.44208e-05	0.000243182
NHLRC3	0.497046	8.46062e-05	0.000243671
ZNF691	-0.684337	8.47788e-05	0.000244132
VARS2	0.335235	8.50001e-05	0.000244734
AL023807.1	-1.53619	8.50336e-05	0.000244794
AC090152.1	-4.61065	8.5065e-05	0.000244848
SEPT14P12	-1.905	8.5091e-05	0.000244887
PPRC1	-0.243743	8.57021e-05	0.00024661
MPRIP-AS1	0.793484	8.57178e-05	0.000246618
FSCN1	0.304695	8.57432e-05	0.000246655
NCKAP5L	0.396547	8.62377e-05	0.000248041
PLA2G4D	2.61222	8.64691e-05	0.00024867
MEN1	-0.429039	8.68299e-05	0.000249671
MRPS30	-0.322431	8.77448e-05	0.000252265
AC006504.1	0.953607	8.79271e-05	0.000252751
CHORDC1	-0.320866	8.79691e-05	0.000252835
AL121820.1	2.4472	8.81034e-05	0.000253184
LINC01588	0.824816	8.82455e-05	0.000253555
AC068647.2	-1.08592	8.82829e-05	0.000253625
FOXN1	-1.9581	8.8315e-05	0.00025368
FBXO36	-1.02475	8.88982e-05	0.000255318
TESMIN	-1.00194	8.91986e-05	0.000256143
AL137161.1	-3.32016	9.10807e-05	0.000261509
L1CAM	0.244659	9.12227e-05	0.000261878
SERAC1	0.620185	9.2218e-05	0.000264697
C11orf24	-0.439581	9.22896e-05	0.000264863
CD302	-1.11127	9.24891e-05	0.000265397
SUSD2	2.05652	9.2583e-05	0.000265628
SUGP2	0.240328	9.26294e-05	0.000265722
RNF166	0.716151	9.28645e-05	0.000266357
CHIC1	-0.725451	9.31453e-05	0.000267123
PTP4A2	0.244881	9.32128e-05	0.000267278
SUN2	0.372235	9.32723e-05	0.000267409
RBM33	0.245339	9.34939e-05	0.000268005
LPAR6	-0.778286	9.3695e-05	0.000268542
ST8SIA4	-1.07147	9.37171e-05	0.000268566
AC100827.2	2.20813	9.39418e-05	0.00026917
KLHL35	1.23509	9.40077e-05	0.00026932
PCM1	-0.260352	9.41293e-05	0.000269582
ZNF92	-0.503836	9.41173e-05	0.000269582
NEMP2	-0.464917	9.41408e-05	0.000269582
CBWD1	-0.560529	9.4332e-05	0.00027009
CTH	0.827598	9.46253e-05	0.000270891
CCDC51	0.583416	9.49085e-05	0.000271661
THOC2	-0.253872	9.50477e-05	0.00027198
PAXBP1-AS1	-0.792108	9.50468e-05	0.00027198
ZDHHC24	0.492714	9.5075e-05	0.000272019
UNC119B	-0.380684	9.52709e-05	0.000272539
ARL17A	-0.574355	9.53265e-05	0.000272658
THAP12	-0.315815	9.54012e-05	0.000272832
GAREM2	-0.975334	9.56566e-05	0.000273523
FAM13B	-0.344945	9.61688e-05	0.000274907
AC009686.2	1.79176	9.61639e-05	0.000274907
AXL	0.250267	9.62143e-05	0.000274996
AC007342.5	-1.50472	9.65177e-05	0.000275823
NPHP1	-1.22457	9.75322e-05	0.000278682
EIF3D	0.267579	9.75836e-05	0.000278788
AC099811.1	-1.68932	9.76833e-05	0.000279032
QKI	-0.275058	9.77158e-05	0.000279084
PFN1	0.317783	9.79945e-05	0.000279803
AC005351.1	-2.92725	9.7996e-05	0.000279803
BMP2	-1.18101	9.80225e-05	0.000279837
VKORC1L1	-0.297295	9.851e-05	0.000281188
ABCC5	0.2827	9.88751e-05	0.000282189
C1orf61	-1.17662	9.89406e-05	0.000282335
ANKRD27	0.276606	9.91256e-05	0.000282821
MRPL58	0.599264	9.91665e-05	0.000282897
NFS1	0.332048	9.92411e-05	0.000283068
MPP5	0.34696	9.95874e-05	0.000284014
SLC25A32	-0.324628	0.000100078	0.000285371
SETD6	-0.434036	0.000101172	0.000288449
DDX11	-0.367963	0.000101609	0.000289654
CTDSP1	0.300363	0.000101658	0.000289749
C12orf45	-0.357152	0.000101708	0.000289852
NA	-0.725135	0.000101799	0.000290067
ROPN1L	2.90905	0.000101957	0.000290477
MUSK	1.25826	0.000102066	0.000290745
FAM227A	-1.20082	0.000102165	0.000290984
AC093908.1	-1.64184	0.000102231	0.000291129
LRP4-AS1	-2.93118	0.000102817	0.000292755
TBC1D4	0.440643	0.000102923	0.000292972
AL355075.4	0.832124	0.000102923	0.000292972
AC016876.1	2.01609	0.000103564	0.000294752
MRPL15	0.280953	0.00010372	0.000295111
MORN4	-0.9681	0.000103718	0.000295111
TRAK2	0.344389	0.000103907	0.000295601
UBE2R2	0.257516	0.000104422	0.000297022
AC012358.1	-1.50453	0.000104605	0.0002975
SUN1	0.235869	0.000105064	0.000298762
HPS4	-0.296136	0.000105156	0.000298979
PDZD2	0.361847	0.000105258	0.000299225
CCT6P3	-0.783181	0.000105374	0.000299514
DIABLO	-0.465545	0.000105442	0.000299661
EMSY	-0.31802	0.000105518	0.000299833
AC027237.1	-1.25538	0.000106249	0.000301868
TSHZ1	-0.539036	0.000106346	0.0003021
AC084757.1	-2.10213	0.000106764	0.000303241
KCNJ12	1.08947	0.000106988	0.000303836
AC018638.2	0.695554	0.000107052	0.000303973
UQCRB	0.292254	0.00010707	0.000303979
AC090220.1	-1.10841	0.000107346	0.000304718
CEACAMP10	1.9295	0.000107467	0.000305016
COQ7	-0.677976	0.000107532	0.000305157
AC055855.1	-4.54053	0.000108006	0.00030646
AC135983.2	-0.918595	0.000108218	0.000307015
FBXO16	-1.07783	0.000108828	0.0003087
LAT2	0.576891	0.00010925	0.000309853
RRS1-AS1	1.47852	0.000109785	0.000311324
ATP5MD	0.455391	0.000110029	0.000311973
AC108134.1	3.69864	0.00011049	0.000313235
AC018797.3	-1.17953	0.000110678	0.00031372
NRDE2	-0.305651	0.000111732	0.000316664
LINC01006	0.69871	0.000112165	0.000317845
CASKIN1	1.4445	0.000112338	0.000318289
AC009054.2	-1.20686	0.000112371	0.000318336
TMEM14A	-0.550573	0.000112462	0.000318546
SOX15	-0.487804	0.000112754	0.000319302
ETV6	-0.298163	0.000112778	0.000319302
2022-03-09	0.456735	0.000112767	0.000319302
CCDC7	-1.26858	0.000112908	0.000319626
ZDHHC12	-0.431288	0.000113092	0.000320099
AC019131.2	-1.70202	0.000113909	0.000322365
BACH2	0.620437	0.000113949	0.000322433
TBC1D22A	0.456294	0.000114472	0.000323864
AP3B1	-0.290381	0.000114555	0.000324054
NBPF10	0.617186	0.000115312	0.000326148
EIF4H	0.258309	0.000115412	0.000326382
MAP6D1	0.932867	0.000115623	0.000326931
AC092573.2	-2.78343	0.000115732	0.000327193
NEIL1	0.580177	0.000116044	0.000328029
NACC2	0.42203	0.000116099	0.00032809
LINC002481	2.41335	0.00011609	0.00032809
PSME3	-0.240371	0.000116229	0.000328408
SSR3	0.282496	0.000116335	0.000328591
SLC45A3	0.716442	0.000116335	0.000328591
ZSCAN30	-0.419091	0.000116344	0.000328591
VPS37D	1.60231	0.000116563	0.000329163
AL031009.1	-0.662316	0.00011683	0.000329867
MAMDC4	0.711823	0.000116886	0.00032998
TTLL12	0.3226	0.000118123	0.000333423
NDUFS5	0.507643	0.000118237	0.000333696
ZFAND6	0.352582	0.000118612	0.000334705
AC008543.1	-1.27488	0.000118635	0.000334724
GPR143	1.1459	0.000118787	0.000335103
DAW1	1.04348	0.000118886	0.000335333
SUPT3H	-0.628385	0.000119421	0.000336794
ZSCAN25	-0.348707	0.000120132	0.000338752
CFAP20	0.421871	0.0001202	0.000338895
RUFY2	-0.428657	0.000120549	0.000339828
PMM2	-0.344302	0.000120862	0.000340663
AL135905.1	2.2196	0.000122035	0.000343918
CNTROB	0.355674	0.000122181	0.000344281
PHF8	0.327593	0.00012263	0.000345494
BACE1	-0.352892	0.000122762	0.000345817
COMMD1	0.504817	0.000123233	0.000347095
TBC1D10C	2.22276	0.000123424	0.000347581
AC068888.1	-0.576548	0.000123453	0.000347615
HSD11B2	1.29202	0.000123593	0.000347957
AKAP13	0.250405	0.000123686	0.000348169
HRK	2.33105	0.000123734	0.000348256
IFT52	-0.356249	0.000123914	0.000348712
RPL13A	0.295061	0.000124099	0.000349183
AP003696.1	-0.956728	0.000124297	0.000349689
XRCC5	-0.206049	0.000124581	0.000350437
FOXO6	2.04701	0.000124705	0.000350736
ABHD4	0.370614	0.000124937	0.00035132
FBXO45	-0.418883	0.000124949	0.00035132
PARD3B	0.891482	0.000125221	0.000352034
MICAL2	0.251178	0.00012534	0.000352319
ZBTB26	-0.716555	0.000125462	0.000352609
NEURL4	0.413119	0.000125548	0.000352766
CASP16P	1.55762	0.000125554	0.000352766
AC092364.2	-1.04947	0.000126011	0.000354001
AL139423.1	1.31272	0.000126082	0.000354149
ACRV1	-1.63978	0.000126212	0.000354464
AC022167.2	0.67555	0.000126287	0.000354623
LIPG	0.33229	0.000126321	0.000354668
AC016542.3	-2.03541	0.000126345	0.000354684
AC018714.1	2.54716	0.000126439	0.000354897
ZNF75A	-0.370328	0.000126918	0.000356191
MPP2	-0.822673	0.000127433	0.000357583
ANKLE2	0.24395	0.000127985	0.000359083
ZNF697	0.435207	0.000128256	0.000359791
CTPS1	-0.30058	0.000128346	0.000359991
HTR1D	1.74577	0.00012868	0.000360877
PRPF40A	-0.281802	0.000129171	0.000362202
RN7SL4P	0.935689	0.000129277	0.000362393
AC007342.9	-1.92198	0.000129272	0.000362393
RALGAPA1	-0.316521	0.000129531	0.000363054
C16orf74	-0.504309	0.000129586	0.000363106
AC138655.1	-2.81302	0.000129571	0.000363106
BCL6	-0.563678	0.000130134	0.000364587
PSMG2	-0.38383	0.00013034	0.000365113
AC011139.1	-1.76072	0.000130431	0.000365314
GOT2	-0.238224	0.000131745	0.000368942
C2orf27A	-0.965974	0.000131941	0.000369439
CMYA5	0.855228	0.000132059	0.000369717
AC079753.1	1.47256	0.000133402	0.000373422
IFT172	-0.462272	0.000133472	0.000373564
FBXW7	-0.434884	0.000134129	0.00037535
TCEAL3	-0.659868	0.000134279	0.000375715
RPL7AP66	-2.13963	0.000134637	0.000376663
AC021945.1	-1.14626	0.000135296	0.000378454
CD164	0.259095	0.000135383	0.000378642
ZNF385B	-1.5186	0.000135838	0.000379862
PARP9	0.410363	0.000137062	0.000383228
LDAH	-0.441898	0.000138459	0.000387078
PRC1-AS1	-1.30071	0.000138571	0.000387338
AC009948.3	-1.30626	0.000139545	0.000390005
SCFD2	0.429517	0.000139607	0.000390122
KIAA1671	0.228424	0.000140044	0.000391286
AC137936.2	2.53871	0.000140396	0.000392214
PTPRK	0.240926	0.000141195	0.000394389
ARHGAP31-AS1	2.07656	0.000142897	0.000399086
AC104791.2	-1.67707	0.000143129	0.000399677
SMG1P3	-0.362713	0.000143187	0.000399784
FKBP4	0.285516	0.000143426	0.000400392
ZCCHC8	-0.380677	0.000143593	0.000400801
ARHGAP1	-0.258556	0.00014459	0.000403526
KRTCAP3	-0.908083	0.000144714	0.000403814
AC090579.1	-1.82274	0.000145111	0.000404866
LNX2	-0.451552	0.000145213	0.000405092
TMEM50A	0.300358	0.000145309	0.000405303
C11orf74	-0.949415	0.000146319	0.000408061
AC068760.1	-1.61696	0.000146383	0.000408181
C3orf58	-0.618438	0.000146547	0.000408581
FBXW2	-0.257145	0.00014715	0.000410204
FKBP9	-0.277145	0.000148146	0.00041292
AL133410.1	-2.00068	0.000148245	0.000413139
AL157838.1	-0.670802	0.000148429	0.000413592
TMEM11	0.469073	0.000148451	0.000413593
SLC25A39P1	1.06544	0.000148854	0.000414658
SPOCK2	1.91442	0.000149097	0.000415261
ACSF3	-0.408738	0.000149131	0.000415261
AL139174.1	1.48929	0.000149134	0.000415261
NDUFAB1	0.585363	0.000149781	0.000417002
Z82217.1	-0.541868	0.000149884	0.000417228
ZNF281	0.307531	0.000150068	0.000417683
MYEF2	-1.01971	0.000150259	0.000418109
NDUFB5	-0.42474	0.000150264	0.000418109
TPCN1	-0.350006	0.000150353	0.000418296
CDH10	-2.10432	0.000151168	0.000420456
RBM4B	-0.564913	0.000151172	0.000420456
AL139274.1	-1.03616	0.000151692	0.000421753
PARG	-0.335408	0.000151698	0.000421753
AC004158.1	-1.66973	0.000151703	0.000421753
ZNF502	-0.758563	0.000152803	0.000424749
NNT	-1.17713	0.000153334	0.000426164
AC068768.1	-1.06141	0.000153765	0.000427301
LIPI	-2.85897	0.000154274	0.000428657
ST7L	-0.450614	0.000154665	0.000429681
GANAB	0.233501	0.000154747	0.000429849
AAK1	0.24304	0.00015487	0.0004301
AC004982.2	0.9482	0.000154882	0.0004301
NDUFA10	0.271685	0.00015542	0.000431533
DLG3	0.481315	0.000155697	0.000432242
OCIAD1-AS1	-1.90933	0.00015577	0.000432383
PHYHIP	2.26936	0.000156025	0.000433028
SLC25A46	-0.343733	0.000156307	0.000433751
PTGS2	0.524569	0.000156684	0.000434734
GINM1	0.368438	0.000157389	0.000436629
RBM43P1	-1.80848	0.000157821	0.000437765
STMN3	0.384396	0.000158692	0.000440117
DMTF1	-0.282833	0.000158769	0.000440269
PPIAP16	2.09091	0.000158952	0.000440715
BTN3A3	-0.640005	0.00015903	0.000440867
AL138689.1	-1.60062	0.000159342	0.000441671
SPSB3	2.02659	0.000159484	0.000442002
PCED1A	0.490982	0.00015981	0.000442843
PAAF1	-0.485485	0.000160044	0.000443427
PCDHGB4	-3.20723	0.000161596	0.000447663
LINC02066	-1.4298	0.000162637	0.000450485
SPTY2D1	0.324863	0.000162828	0.000450949
AASDH	-0.454404	0.000162891	0.000451061
SYT1	-1.19491	0.00016337	0.000452322
PHF2	0.285597	0.000163727	0.000453246
DIO3OS	2.64073	0.000164186	0.000454453
AL121748.2	-2.14725	0.000164411	0.000455012
SCAMP3	0.334038	0.000164463	0.000455091
SCD5	0.353109	0.000164903	0.000456243
FBXL12	-0.452487	0.000165318	0.000457326
LCTL	-1.12994	0.000165691	0.000458293
NCR3LG1	0.409679	0.000167156	0.000462281
COL10A1	-0.842172	0.000167301	0.000462617
PPP4R2	-0.322294	0.000167375	0.000462756
ATXN7L1	0.481809	0.00016789	0.000464114
RF00093	-2.85593	0.000168057	0.00046451
NKX1-2	0.585132	0.000168513	0.000465703
NUBP2	0.374697	0.000168594	0.000465861
CLEC16A	0.318548	0.000170005	0.000469695
PLCH2	0.40707	0.00017049	0.000470968
SART3	-0.258199	0.000171753	0.00047439
AC012073.1	-0.963562	0.000172258	0.000475718
WDSUB1	-0.699539	0.000172316	0.000475809
OR7E38P	0.675536	0.000172647	0.00047659
MPIG6B	2.14212	0.000172634	0.00047659
RPL13AP20	1.93958	0.00017284	0.000477055
YWHAE	0.244122	0.000173148	0.000477839
MAST2	0.291918	0.000173275	0.000478119
USP4	0.28517	0.000174642	0.000481826
SPATA2	-0.395859	0.000174842	0.000482309
C19orf44	-0.555923	0.000174933	0.000482491
SSFA2	-0.265812	0.000175119	0.000482937
FAM53A	2.87861	0.000175368	0.000483556
CCSER2	-0.332052	0.000175581	0.000484074
PTS	0.482864	0.000175719	0.000484385
COA4	0.364954	0.000175811	0.000484571
FBXO6	0.608555	0.000176046	0.000485149
SLTM	-0.28688	0.000176189	0.000485477
SLCO4C1	-2.12268	0.000176975	0.000487572
TMEM223	-0.622483	0.00017709	0.000487822
SMIM30	-0.449437	0.000177555	0.000489034
PSPN	0.975743	0.000178075	0.000490397
UTP14C	-0.500321	0.000179469	0.000494165
HDX	-1.13781	0.000179777	0.000494943
SMAD9	-2.09453	0.000179922	0.000495272
ANKHD1-EIF4EBP3	-0.612408	0.000180089	0.000495663
PEG13	0.952476	0.000182097	0.00050112
EVPLL	1.00269	0.00018216	0.000501223
NUTF2	-0.273867	0.000182233	0.000501352
TGS1	-0.299682	0.000182302	0.000501472
MFNG	0.891621	0.00018242	0.000501726
SPATA5L1	0.426067	0.00018288	0.000502919
IGFL2	2.40782	0.000183037	0.000503281
AC245884.8	1.22292	0.000184512	0.000507265
AL138921.2	-2.1619	0.00018548	0.000509855
AL049646.1	-1.69582	0.000186165	0.000511666
ELOVL1	0.277435	0.000186553	0.000512558
GORASP1	0.347668	0.000186541	0.000512558
SLC35G6	1.57261	0.000186568	0.000512558
RNF122	1.33029	0.000187008	0.000513695
CXXC5-AS1	1.80782	0.000187079	0.000513817
CTU2	0.640957	0.000187531	0.000514986
ZNF525	-0.509339	0.000187736	0.000515476
RUNX2-AS1	-2.95968	0.0001879	0.000515854
C2orf69	-0.393918	0.000188254	0.000516753
DUXAP9	-0.536712	0.000188713	0.00051794
ARSA	0.48029	0.000188918	0.00051843
CXorf40A	0.986364	0.000189209	0.000519157
AL034349.1	-1.09303	0.000189624	0.000520222
CHI3L2	2.39089	0.000190228	0.000521806
CDKN2D	1.45098	0.00019043	0.000522286
INAVA	0.318687	0.000190912	0.000523534
ZNF493	-0.712022	0.000191226	0.000524321
HIF1A	0.269182	0.000191767	0.000525732
CEMIP	-0.875941	0.000192012	0.000526329
FZD8	-0.903508	0.000192534	0.000527685
PRUNE2	-1.00241	0.000193011	0.000528919
MCRIP1	0.522658	0.000193808	0.000531029
UBXN4	-0.276771	0.000194206	0.000532046
TRIM39	0.578966	0.000194856	0.000533752
CACNA2D4	1.23134	0.000195329	0.000534972
UCP3	-1.57322	0.000195681	0.000535862
DNAJC15	-0.307189	0.000195764	0.000536015
EID2	0.453109	0.000196047	0.000536714
YIPF4	-0.35589	0.000196099	0.000536779
STRN3	0.325908	0.00019643	0.00053761
POP7	0.532674	0.000197502	0.000540469
RNF113A	0.83563	0.000198068	0.000541942
BORCS5	0.539497	0.000198103	0.000541962
KCTD16	2.27982	0.000198485	0.000542855
CYP2D7	1.49316	0.000198481	0.000542855
MEF2A	0.347965	0.000198534	0.000542914
DGKH	-0.329658	0.000198698	0.000543286
AL136295.2	-2.37074	0.000199561	0.00054557
ERCC5	0.387919	0.000199639	0.000545705
GRIK5	2.18124	0.0001998	0.00054607
TMEM161A	0.457038	0.000200253	0.000547155
NOL3	0.798673	0.00020025	0.000547155
SNORD12B	-0.912847	0.000200305	0.00054722
STT3A	0.232352	0.000200583	0.000547904
MVB12B	0.474569	0.000200621	0.000547931
NMT1	0.241863	0.000200695	0.000547979
GCNA	1.54067	0.000200695	0.000547979
PHYHIPL	-2.22943	0.000201464	0.000550002
RNF41	0.329448	0.000201586	0.000550258
IBA57	0.474494	0.000201868	0.000550951
SCO2	0.52459	0.000202	0.000551235
KIAA0556	-0.406678	0.000203093	0.00055414
RPS6	-0.2032	0.000204358	0.000557514
RNF25	0.428547	0.000204768	0.000558553
DNAJC7	0.265779	0.000204892	0.000558813
ZMYND19	0.364531	0.000205442	0.000560237
AC005865.2	1.71471	0.000205849	0.000561267
LOXL1-AS1	-0.763805	0.000206561	0.000563132
DAXX	-0.305112	0.00020679	0.000563677
RASA1	0.277877	0.000207197	0.000564706
TIAL1	-0.263052	0.000207646	0.000565853
HNRNPUL2	0.280773	0.000208095	0.000566997
ARID2	-0.262735	0.000208366	0.000567655
CAD	-0.28973	0.000208548	0.000568012
DNMBP	-0.350881	0.000208555	0.000568012
AGBL2	-1.61654	0.000208758	0.000568485
ADGRF4	0.541189	0.000208971	0.000568988
ZNF804A	1.70116	0.00020966	0.000570782
ITGA10	1.22149	0.000209935	0.000571453
POC1B-AS1	0.643562	0.000210383	0.000572592
RGS2	0.668732	0.000210415	0.000572598
NUDT13	-0.569117	0.000210933	0.000573929
KIAA1024	1.14098	0.000211036	0.00057413
ARSD	0.535118	0.000211073	0.000574149
CTNNBL1	0.313453	0.000211287	0.000574654
UBTF	-0.296225	0.000212596	0.000578133
VWA3A	1.67515	0.000212712	0.000578368
C2orf42	0.501562	0.000212781	0.000578475
MAP3K14-AS1	-1.0248	0.000213235	0.000579629
CYP2D8P	1.32992	0.000213788	0.000581051
MMP24OS	0.37049	0.000214213	0.000582125
RBL2	-0.281379	0.00021457	0.000583014
PKD1L3	1.50672	0.000215604	0.000585742
UBA6	-0.284152	0.000216325	0.00058762
HSPH1	0.240286	0.00021662	0.000588338
AC125257.1	-0.479239	0.000217498	0.000590641
AOC3	2.48844	0.000217974	0.000591851
HNRNPA1P16	-1.44738	0.000218414	0.000592963
AC092368.3	1.20333	0.000219114	0.00059478
FBXW8	-0.492474	0.000219276	0.000595138
FHL3	0.363845	0.000220284	0.000597793
DOPEY1	0.315896	0.000221158	0.000600022
SMG1P4	-1.04184	0.000221168	0.000600022
THAP5P1	-1.50642	0.0002214	0.000600569
CENPX	0.494609	0.000221533	0.000600847
GLTP	0.317757	0.000221806	0.000601503
OXA1L	-0.260864	0.00022259	0.000603547
C14orf28	-0.921866	0.000223574	0.00060613
ZZEF1	0.261523	0.000224031	0.000607285
SNX13	-0.264622	0.000225264	0.000610542
FRMD6-AS1	-0.785436	0.000225405	0.000610841
PLAC4	0.327841	0.000226145	0.00061276
PTPRG	0.281819	0.000227468	0.00061626
ACVR1B	0.355851	0.000228627	0.000619161
METTL21A	-0.590835	0.000228611	0.000619161
SNORA23	0.71019	0.000228634	0.000619161
GOLGA8N	-1.56085	0.000228716	0.000619299
FMO5	-0.8214	0.000228753	0.000619312
CBS	1.27554	0.000228934	0.000619716
IKBKG	0.797746	0.000229152	0.000620222
LRRC37A2	-0.517154	0.000229556	0.000621228
FTL	0.209071	0.000231527	0.000626475
CXADR	0.385164	0.000231688	0.000626824
DDX20	-0.33224	0.000231902	0.000627318
SAMD14	2.07423	0.000231988	0.000627435
AC127070.2	-2.17686	0.00023201	0.000627435
AC093535.2	1.24766	0.000232196	0.000627852
COMMD7	0.340643	0.000232378	0.000628257
AP001178.2	-1.93423	0.000232433	0.000628318
SPPL3	0.290727	0.00023427	0.000633196
CRYZL1	-0.48941	0.000235497	0.000636424
HYMAI	-1.15137	0.000235864	0.000637328
ADAM20	1.96007	0.000235924	0.000637402
RPL26P29	-1.9681	0.000236199	0.000638058
HOMEZ	-0.358742	0.000236304	0.000638254
AC009501.1	-1.08485	0.000236914	0.000639812
SRP72	0.221323	0.000238117	0.000642971
CDK2AP1	0.29506	0.00023824	0.00064314
ERVMER34-1	-1.4856	0.000238245	0.00064314
LCAT	0.584105	0.000238411	0.000643498
DNMT3A	0.432402	0.000239154	0.000645416
ZNF738	-1.76372	0.000239733	0.000646888
AC130650.2	-1.06451	0.000239926	0.000647321
IGSF10	-0.37073	0.000240251	0.000648107
MST1	0.609115	0.000240924	0.000649834
FAM53C	-0.313215	0.000241158	0.000650375
GLA	-0.548581	0.000241405	0.000650951
AC024451.3	-2.26638	0.000241511	0.000651147
SZRD1	-0.25941	0.000241757	0.000651719
IGFBP4	1.5145	0.000241814	0.000651784
DDX50	-0.320891	0.000242819	0.000654402
LINC00954	1.41557	0.000243686	0.000656649
MAP6	0.806769	0.000244169	0.00065786
PTPN3	0.280444	0.000244491	0.000658637
MATK	0.96497	0.000244802	0.000659383
NSUN5	0.43798	0.000245214	0.000660403
SRCAP	-0.339002	0.000246007	0.000662446
PCOLCE	0.964453	0.000246775	0.000664423
GSTP1	0.274639	0.000247847	0.000667125
EEF1E1	-0.386903	0.000247835	0.000667125
DNAJA4	0.294585	0.000250321	0.000673693
PHF6	-0.351225	0.00025085	0.000675023
GK5	-0.377787	0.000251422	0.000676468
AMFR	0.255912	0.00025164	0.000676963
PEX14	0.415667	0.000252226	0.000678445
TRMT9B	-1.05952	0.000252605	0.000679371
KMO	-0.818193	0.000252817	0.000679849
AC100821.1	-0.723117	0.000252908	0.00068
HSP90AA1	0.188643	0.000253273	0.000680699
CATSPERG	1.59679	0.000253254	0.000680699
TAF1A	-0.563367	0.000253271	0.000680699
NUDT9	0.473253	0.000253653	0.000681628
EVI5L	0.429647	0.000255945	0.000687622
MRPS5	0.320317	0.000255954	0.000687622
AC134050.1	-1.33007	0.000256156	0.00068807
TMEM201	-0.388473	0.000256682	0.000689388
METTL16	-0.337589	0.000257084	0.000690372
SLC39A3	0.531913	0.000257939	0.000692573
AC104024.2	1.12501	0.000259248	0.000695993
Z95331.1	-0.484364	0.000259759	0.00069727
SLMAP	-0.240661	0.000259805	0.000697296
HSPB11	-0.495876	0.000260796	0.000699859
VCPIP1	0.290771	0.000261038	0.000700414
AC107871.1	-0.800347	0.000261478	0.000701497
TLR6	-0.657467	0.00026166	0.000701889
AL031985.3	1.86451	0.000262159	0.00070313
CHD9	-0.29324	0.000262963	0.00070519
FRAS1	-0.347786	0.000263852	0.000707478
INTS2	-0.325738	0.000264367	0.000708762
MCRS1	-0.338099	0.000266215	0.000713618
TMEM45A	0.772813	0.000267404	0.000716706
NDUFB1	-0.532357	0.000267863	0.000717838
FASTKD3	-0.532405	0.000269141	0.000721164
C19orf48	-0.278377	0.000269333	0.000721581
AC103810.3	1.68554	0.000270712	0.000725176
EFL1	-0.320613	0.000271209	0.000726407
KCNK1	0.410092	0.000271389	0.000726789
APLP2	-0.201585	0.000271451	0.000726855
TPST1	-0.376408	0.000271896	0.000727947
RANBP6	-0.382511	0.000272015	0.000728168
ERGIC3	0.237113	0.000272538	0.000729467
MMP25-AS1	0.639554	0.000274422	0.00073441
ZNF24	-0.385811	0.000274618	0.000734834
PRSS48	-0.938414	0.000274808	0.000735241
FAM160A1	-0.316849	0.000275557	0.000737144
CSF3	0.363301	0.000275733	0.000737514
DLX4	1.93199	0.00027651	0.000739492
CLINT1	0.267497	0.000277158	0.000741122
NSD3	-0.227827	0.000277518	0.000741985
SP1	-0.215274	0.000278081	0.000743387
TP73-AS1	0.675035	0.000279628	0.000747421
AC005034.3	-0.44276	0.000279685	0.00074747
CYCSP10	-1.1029	0.000279754	0.000747553
PDK1	-0.39828	0.0002819	0.000753082
TAS2R30	-0.871421	0.000281895	0.000753082
UBE2Z	0.231822	0.000282742	0.000755229
AC093012.1	-1.38737	0.000283252	0.000756487
TBCCD1	-0.419097	0.000283652	0.000757453
FAM50B	0.779082	0.000284051	0.000758415
METAP1D	-0.665887	0.000284672	0.000759967
CD38	-0.788928	0.00028577	0.000762795
PPP2R2C	1.82686	0.000286688	0.00076514
CHD5	0.977145	0.000286878	0.000765544
TBC1D1	0.36689	0.000287485	0.000767058
RPS18	0.284226	0.000287599	0.000767257
MRS2	-0.28103	0.000287826	0.000767758
CSK	0.306489	0.000288183	0.000768607
AC024060.1	-2.12786	0.000288605	0.000769628
RBM14-RBM4	-0.659505	0.00028899	0.000770548
DDX39B	0.205541	0.000290316	0.000773977
RBM43	-1.00497	0.000291853	0.000777969
AP3S1	-0.306747	0.00029307	0.000781106
ITPKA	2.41205	0.00029329	0.000781588
SLC9A6	-0.402143	0.000293476	0.000781975
GPR82	-1.73689	0.000294544	0.000784714
NTMT1	0.414423	0.000295441	0.000786997
ARMCX3	0.99822	0.000295662	0.000787478
MRPL18	0.35659	0.000295915	0.000788046
ATXN7	0.260928	0.00029599	0.000788137
GTF2F2	-0.462767	0.000296198	0.000788584
RPS17	0.274307	0.000296851	0.000790214
SLC39A4	0.37418	0.000296996	0.000790494
UBE2K	-0.289034	0.000298589	0.000794624
MITD1	-0.55947	0.000298782	0.000795029
CDKL5	0.51158	0.000299306	0.000796316
ATP5MF	0.35694	0.00029957	0.000796909
MBD5	0.334697	0.000300172	0.000798404
FGD6	0.265469	0.000300556	0.000799315
CATSPER2	-0.893243	0.000300778	0.000799796
PRPF38B	-0.309931	0.000300894	0.000799997
ARHGAP28	1.0919	0.000301008	0.000800191
LYSMD3	-0.428846	0.00030112	0.000800379
SNORD93	-1.28153	0.000301523	0.000801341
RF00017	-1.85025	0.000301867	0.000802147
SRI	-0.250515	0.000302004	0.000802292
AL031708.1	-1.13626	0.000301967	0.000802292
RNF216P1	-0.325903	0.000302953	0.000804704
MKRN2	0.34386	0.000303292	0.000805387
NRF1	-0.398171	0.000303251	0.000805387
AL590644.1	1.83766	0.000303511	0.000805857
TIGD2	-0.493267	0.000304793	0.000809153
PCDHGA7	-2.31781	0.000305088	0.000809825
CHST12	0.419201	0.000305193	0.000809994
MTHFD2L	-0.54447	0.000305288	0.000810137
ABI3BP	-0.875198	0.000305415	0.000810363
PARL	0.339452	0.000305585	0.000810704
KIN	-0.493163	0.000306684	0.00081351
CDC42-IT1	-1.21322	0.000306831	0.000813789
SIRT1	-0.425446	0.000307006	0.000814142
ACVR1C	2.45453	0.000307288	0.00081478
NUDT6	-1.10046	0.000307679	0.000815706
SET	-0.192495	0.000307751	0.000815788
TSPAN14	0.253014	0.000308143	0.000816715
AC107081.2	-1.47496	0.000308327	0.000817091
ABCF2	0.266521	0.00030915	0.000819161
TROVE2	-0.34414	0.000309257	0.000819334
AC129502.1	-1.33726	0.000309939	0.000821028
RBM4	-0.378801	0.000310281	0.000821823
PEMT	-0.654046	0.000311292	0.000824389
ONECUT2	-0.832155	0.000312355	0.000827093
CYTH3	-0.235849	0.000312829	0.000828236
FAM199X	-0.318065	0.00031299	0.00082855
GK3P	-1.16291	0.000313339	0.000829362
EIF4BP3	0.703492	0.000313986	0.000830962
GAPVD1	0.227344	0.000315648	0.000835179
EDARADD	-0.590307	0.000315665	0.000835179
AC022272.1	-1.23709	0.000315959	0.000835843
PIN4P1	-1.74782	0.000316046	0.000835962
ISYNA1	0.432495	0.000316264	0.000836424
H3F3AP4	-0.71327	0.000316403	0.000836678
TXNRD3	-0.424541	0.000316782	0.000837568
ATP11A-AS1	1.01822	0.000317382	0.00083904
EEF1B2P3	-1.25299	0.000317436	0.000839069
DZIP3	-0.752259	0.000317558	0.00083928
AC002553.2	-1.07545	0.000318001	0.000840336
AC109992.2	-2.42696	0.000318356	0.000841161
NME1-NME2	1.72272	0.000319077	0.000842917
AC097658.1	1.32087	0.000319107	0.000842917
DCTN1	0.310646	0.000321263	0.000848498
RPL10A	-0.248223	0.000321404	0.000848754
RGS14	0.607639	0.000322639	0.0008519
SUN3	-0.792773	0.000324533	0.000856788
SDCCAG8	0.330346	0.000325366	0.000858871
AC139795.1	-1.42618	0.000326214	0.000860992
REEP3	-0.336735	0.000326589	0.000861864
AC009542.1	-0.776634	0.00032753	0.000864231
AC013451.2	1.05739	0.000327901	0.000865094
SYT3	1.6466	0.000328578	0.000866764
PLCB3	0.319538	0.000329118	0.00086807
RPGR	-0.546908	0.000329306	0.000868448
CPSF7	-0.219494	0.000329762	0.000869533
AC007390.2	-0.763484	0.000330873	0.000872345
EIF3H	0.201969	0.00033109	0.000872801
ARFGEF2	0.224644	0.000331756	0.000874439
FJX1	-0.391907	0.000331942	0.000874811
BTBD9	0.400819	0.00033238	0.000875846
CLEC11A	1.34824	0.000332814	0.000876871
STAT6	-0.296074	0.000333134	0.000877596
STOML2	0.318901	0.000333621	0.000878762
PCNX4	-0.244146	0.000334864	0.000881917
VN1R54P	-1.13211	0.000334949	0.000882021
NOP14-AS1	0.348617	0.000336381	0.000885673
BCL2L2	0.30093	0.000336507	0.000885886
FGGY	0.733982	0.000336734	0.000886365
TMEM258	0.313897	0.000337132	0.000887293
HENMT1	-0.810848	0.000337388	0.000887846
MTX1	-0.602607	0.000338083	0.000889557
AC091117.2	-2.88771	0.00033826	0.000889901
HAR1A	2.0782	0.000339651	0.000893442
NRIP1	-0.295428	0.000340314	0.000895064
RPL7P26	-0.841589	0.000341602	0.00089833
MLX	-0.437704	0.000341845	0.000898848
AL122035.1	-0.932414	0.00034233	0.000900003
EXTL1	1.20103	0.000343902	0.000904014
RTP3	0.427367	0.000344472	0.000905391
AC013652.1	1.41382	0.000344614	0.000905643
ZNF700	-0.522394	0.000345257	0.00090721
SFMBT1	-0.585626	0.000345715	0.000908292
CERS1	1.38095	0.000346017	0.000908964
ATP5PB	0.264391	0.00034652	0.000910162
PSMD10	0.298218	0.0003472	0.000911826
ZCCHC11	-0.311851	0.000347416	0.00091227
MLYCD	0.635103	0.00034953	0.000917699
ZNF346	-0.458377	0.000349717	0.000918067
GNG3	1.35653	0.000349932	0.000918506
COX15	-0.32759	0.000351111	0.000921478
SNHG19	-0.560654	0.000352481	0.00092495
ANKRD1	2.17762	0.000353073	0.000926378
ZNF430	-0.435169	0.00035406	0.000928843
KCTD10	0.259452	0.000357793	0.000938442
RF00019	-1.0887	0.000357815	0.000938442
EIF1AX-AS1	-1.10278	0.000358205	0.000939338
CDC14B	-0.446733	0.000358323	0.000939522
FRG1HP	-0.633202	0.000358763	0.000940551
PRUNE1	-0.402681	0.000359535	0.000942448
URI1	0.295	0.000359641	0.0009426
GTF2IP13	0.498048	0.000361416	0.000947124
NME3	0.532833	0.000362279	0.00094926
AL031058.1	1.34871	0.000362423	0.000949509
AC009022.1	0.453119	0.000362561	0.000949742
HPS6	0.408043	0.000363256	0.000951436
TAF7	0.291496	0.000364183	0.000953735
SLC1A4	0.769954	0.000364425	0.000954243
SPON2	1.07703	0.000365319	0.000956456
AC129510.1	-1.35844	0.000366508	0.000959439
AC099494.1	-1.59087	0.000366847	0.000960198
AC011481.3	2.2825	0.000366934	0.000960298
AQP7P1	1.58839	0.000367699	0.000962171
SLC22A13	2.95776	0.000368383	0.000963831
RGL2	0.292156	0.000368898	0.00096505
SYNJ1	0.391353	0.000369334	0.000966061
TXK	2.23274	0.000369668	0.000966805
AC009404.1	1.09006	0.000369937	0.00096738
PIK3CB	0.314352	0.000370288	0.000968166
CALML5	0.561857	0.000370772	0.000969304
CCT8	0.228634	0.000371469	0.000970996
DEPP1	0.512804	0.000371699	0.000971467
JRKL	-0.569708	0.000372225	0.000972712
TMEM41A	0.292398	0.000373015	0.000974645
ZBTB4	0.285962	0.000376323	0.000983158
AC104984.2	-1.89202	0.000378078	0.00098761
AL132989.1	-0.857521	0.000379977	0.000992439
SNRPD2	-0.296142	0.000380703	0.000994201
AC055822.1	-1.51781	0.000382044	0.000997571
SLC19A3	1.98916	0.000382572	0.000998816
RAB3A	0.786425	0.000383249	0.00100045
PTPN20	-0.426109	0.00038354	0.00100108
AC013451.1	1.13498	0.000384929	0.00100457
AC027097.1	-1.29642	0.000385714	0.00100648
RF00072	-1.77921	0.000385855	0.00100671
FAM118B	0.422958	0.000386281	0.00100769
CBX4	0.419785	0.000387182	0.00100991
MT-ND6	0.291767	0.000388639	0.00101357
RF00019	-2.53273	0.000389191	0.00101488
SPRYD4	-0.518213	0.000390998	0.00101945
AC073410.1	1.77879	0.000391062	0.00101948
KLHL32	-2.38012	0.000391823	0.00102133
ZBED4	0.255522	0.000391927	0.00102147
SPATA25	1.59269	0.000392974	0.00102406
CBX6	0.264597	0.000394666	0.00102833
AL080317.3	-0.836123	0.000395174	0.00102952
NR2F1-AS1	-0.709306	0.000397816	0.00103626
NPRL2	0.487045	0.000398933	0.0010389
EML6	0.57695	0.000398987	0.0010389
AL109613.1	-0.413248	0.000398934	0.0010389
AC138951.1	-1.56156	0.000399325	0.00103964
ACSBG2	-1.50998	0.000400137	0.00104161
CCDC77	-0.545663	0.000400318	0.00104195
AC011503.1	-1.84803	0.000401433	0.00104471
SEC22B	0.271231	0.000402099	0.0010463
STRN4	0.2902	0.000402642	0.00104758
IRF7	0.588849	0.000403395	0.0010494
KIAA1958	0.465066	0.000403466	0.00104944
SNHG22	0.979413	0.000403758	0.00105006
IGF2	0.51143	0.000403827	0.0010501
GTF2H3	-0.303241	0.00040478	0.00105244
ZSCAN26	-0.487713	0.000405076	0.00105307
EDNRA	-1.20582	0.000405563	0.00105415
AL049637.1	-0.961281	0.000405601	0.00105415
CYP26B1	0.818905	0.000406058	0.00105506
PLA2G4C	1.11447	0.000406057	0.00105506
AC005837.3	1.34692	0.000407495	0.00105865
PSAT1	0.406815	0.000407733	0.00105913
AC007128.1	-1.84363	0.000407863	0.00105933
C21orf58	-0.66719	0.000408077	0.00105974
AC104964.3	1.40744	0.000408856	0.00106162
CEP68	-0.351746	0.000409175	0.00106231
ARHGAP39	0.365995	0.000409466	0.00106293
EPHX4	1.09454	0.000409768	0.00106357
NEB	-0.610176	0.000410171	0.00106447
LSM4	0.332567	0.00041064	0.00106555
C1D	-0.574801	0.00041236	0.00106987
TSPYL2	0.668246	0.000412537	0.00107019
AC079414.3	-2.20501	0.000412762	0.00107063
LINC01068	2.26845	0.000413894	0.00107342
LCOR	0.22626	0.000416032	0.00107882
PPP2R5A	0.367161	0.000416093	0.00107884
AC087741.1	0.753256	0.000417255	0.00108171
AC130324.1	-1.20108	0.000417658	0.00108261
TTPA	-2.75061	0.00041919	0.00108644
ILK	0.684874	0.000419302	0.00108658
ICA1L	-0.597966	0.000420656	0.00108995
SPRYD3	0.343679	0.000421151	0.00109108
EIF4A1	-0.40228	0.000421221	0.00109112
MFSD13B	-2.20313	0.000421736	0.00109231
ANG	0.761289	0.000422498	0.00109414
SLC5A3	-0.281783	0.000423304	0.00109608
NFIA-AS1	-1.63658	0.000424667	0.00109946
RF00003	1.22739	0.000425103	0.00110045
ARHGAP4	1.72857	0.000426983	0.00110517
RPS20	0.227628	0.000427405	0.00110612
SECTM1	0.64443	0.000427823	0.00110705
TMPO-AS1	-0.928746	0.000428569	0.00110883
ITPR2	-0.28142	0.000428769	0.00110915
ARL3	-0.469015	0.000428883	0.00110915
ARL6IP6	-0.369042	0.000428805	0.00110915
AC008080.2	2.14428	0.000428918	0.00110915
SLCO5A1	1.94147	0.000430078	0.001112
IVD	0.284002	0.0004304	0.00111269
HAAO	2.54579	0.000431438	0.00111522
AC004156.1	2.22292	0.000432831	0.00111867
ANKHD1	-0.460434	0.000433911	0.00112132
ZNF551	-0.357592	0.00043431	0.0011222
LPXN	1.07881	0.000434833	0.0011234
INPP4A	0.289202	0.000435907	0.00112595
RPIA	0.495584	0.000435932	0.00112595
PTN	-2.85225	0.000437071	0.00112874
MYORG	0.375215	0.000437762	0.00113037
THSD7A	2.18106	0.000437977	0.00113078
LYRM2	-0.356616	0.000438287	0.00113143
HDAC1	0.238997	0.000439258	0.00113379
LDOC1	0.324612	0.000439658	0.00113467
AIFM1	0.321114	0.000440103	0.00113567
RRP9	-0.470171	0.000440226	0.00113584
AC017002.3	-1.46344	0.000441441	0.00113882
TCTA	0.428647	0.000441723	0.00113918
CCT6A	-0.215286	0.000441755	0.00113918
SPAG17	-1.94802	0.000441702	0.00113918
AC106820.3	-1.74148	0.000443387	0.00114309
AC010207.1	1.57478	0.000443332	0.00114309
AP5S1	0.417227	0.000443961	0.00114442
AL096817.1	-2.25896	0.000444368	0.00114531
DCAF8	0.25991	0.000445346	0.00114768
ATF7	0.30569	0.000445925	0.00114903
TNFAIP8L1	-0.407535	0.000446652	0.00115075
SCN3B	1.94508	0.000447619	0.00115309
CDKN2AIPNL	0.369104	0.000448845	0.00115609
AL163192.1	-1.32708	0.000449279	0.00115706
JPH1	0.36755	0.000449551	0.00115745
LGALS9C	1.19803	0.000449532	0.00115745
IFNAR1	0.338256	0.00045014	0.00115881
CMTR1	0.29647	0.00045068	0.00116005
HERC4	0.25955	0.000452227	0.00116373
RAPSN	1.5438	0.000452205	0.00116373
ERV3-1	-0.442092	0.000453714	0.0011674
PIH1D2	-1.69024	0.000454682	0.00116974
NINJ1	0.452505	0.000457117	0.00117569
CER1	1.54624	0.000457101	0.00117569
DNAJC19	-0.456114	0.000457455	0.00117641
TBC1D23	-0.322156	0.000458027	0.00117772
PRDX3	0.229648	0.000458957	0.00117996
TLR2	0.850524	0.000460225	0.00118306
NBPF26	0.365492	0.000461856	0.0011871
NUP50	0.223627	0.000462107	0.00118759
AC090114.2	-0.741603	0.000463132	0.00119007
AC073957.1	-1.9995	0.000463529	0.00119093
TBP	-0.396949	0.000465958	0.00119701
NSRP1	-0.3667	0.000468137	0.00120245
ATP13A3	0.243919	0.000469054	0.00120465
SH2D5	-0.617841	0.000469641	0.001206
RPL21P4	-2.11001	0.000471487	0.00121058
KIF5C	-1.34758	0.000476035	0.0012221
RAP1A	0.292909	0.000476469	0.00122305
PTCD3	-0.247447	0.000478186	0.0012273
C7orf26	0.285144	0.000479129	0.00122956
IFFO1	0.966939	0.000479505	0.00123036
DLGAP4-AS1	1.12715	0.000479999	0.00123146
BRIX1	-0.316246	0.000480427	0.00123231
SVBP	0.72953	0.000480455	0.00123231
RF00019	-2.00765	0.000480596	0.00123251
ACADSB	-0.515447	0.000481042	0.00123349
AP001453.2	1.32695	0.000483047	0.00123847
POLG2	-0.51506	0.000483344	0.00123907
ACVR2B	0.355624	0.000483821	0.00124013
ERCC6L2	-0.307586	0.000485252	0.00124364
KARS	0.245805	0.000485433	0.00124377
AC124045.1	-1.1808	0.000485393	0.00124377
PLEKHA6	0.253578	0.000485811	0.00124458
ZNF623	-0.245549	0.000486026	0.00124497
RPL37	0.277887	0.000486144	0.00124511
CHID1	-0.366703	0.00048628	0.00124529
ABCB8	0.281197	0.000486543	0.0012458
CD99P1	0.509833	0.000486997	0.0012468
ZNF383	-0.811351	0.000489225	0.00125234
ALDH9A1	0.316316	0.000489576	0.00125308
TRMT10C	-0.404972	0.000489925	0.0012538
RNGTT	0.351833	0.00049079	0.00125585
HDGFL2	0.448522	0.000491111	0.00125635
CT62	-1.35171	0.000491084	0.00125635
MRPS12	0.437829	0.000491644	0.00125754
ZNF830	-0.504027	0.000493592	0.00126236
FER1L4	-0.491852	0.000494798	0.00126523
ZNF469	1.7235	0.000494841	0.00126523
GTF2H2B	-1.76384	0.000495748	0.00126738
C22orf46	0.590736	0.000496687	0.00126961
WDR72	-1.32875	0.0004985	0.00127392
AC006001.3	-0.344503	0.000498497	0.00127392
AC005261.5	-0.477491	0.000499533	0.00127639
LXN	-1.40183	0.000499599	0.00127639
RNU6-26P	-1.32526	0.000500404	0.00127828
UBXN1	0.391289	0.000500705	0.00127888
TRAPPC4	0.382408	0.000504401	0.00128815
RUFY1	-0.317393	0.000505019	0.00128956
AC079336.3	1.54863	0.000505819	0.00129144
SCARNA21	0.796137	0.000507784	0.00129628
VPS45	-0.330527	0.000510045	0.00130189
FOXH1	1.99442	0.000513082	0.00130947
SURF2	0.439288	0.000513279	0.0013098
PLN	-2.36066	0.000514383	0.0013123
AC093690.1	-0.742882	0.000514393	0.0013123
ZNF571-AS1	-0.920216	0.00051539	0.00131467
SPDYE22P	-0.92774	0.00051651	0.00131736
SUSD3	1.58362	0.000517327	0.0013191
FAM222A-AS1	-1.40382	0.000517284	0.0013191
N6AMT1	-0.583542	0.000517845	0.00132025
TOMM70	-0.234027	0.000518194	0.00132096
SDF2L1	0.747827	0.000520154	0.00132579
TDP1	-0.253683	0.000520947	0.00132763
AL356599.1	-0.834053	0.000521575	0.00132906
PACSIN3	0.297684	0.000523277	0.00133322
PPP2R1B	0.264676	0.000526744	0.00134188
CCNH	-0.333425	0.000526906	0.00134212
RAMP1	-1.44787	0.000528286	0.00134546
TTC33	-0.680849	0.000528441	0.0013455
MED22	-0.293573	0.00052841	0.0013455
SOX4	-0.277284	0.000529626	0.00134834
NUP133	-0.254661	0.000529761	0.00134851
B4GAT1	0.622435	0.000530749	0.00135085
ZNRF1	0.333777	0.000531287	0.00135205
SPATA13	-0.638604	0.000532601	0.00135521
IMPACT	-0.355736	0.000532694	0.00135522
BICD2	0.257373	0.000532743	0.00135522
AC134349.2	-0.859108	0.00053329	0.00135644
NDUFB4P2	-2.22562	0.000533517	0.00135684
RNU6-1045P	-1.38981	0.000533807	0.0013574
FBXO11	-0.287262	0.000534475	0.00135885
RNU2-31P	-1.98723	0.000534515	0.00135885
BTN3A1	-0.516081	0.000534939	0.00135975
RP1L1	1.95867	0.000536734	0.00136413
KLF9	0.473325	0.000539622	0.00137129
AC122129.1	0.897996	0.000539701	0.00137132
TCF7L1-IT1	-1.40051	0.000540151	0.00137228
CSRP2	-0.540545	0.000540487	0.00137296
RPS14P4	-1.05109	0.000540943	0.00137394
NA	1.20951	0.000541407	0.00137494
SORBS3	0.341725	0.0005419	0.00137601
LPAL2	-0.976167	0.000543456	0.00137978
FAM208B	0.203067	0.00054572	0.00138535
ATL1	-0.734526	0.000546515	0.00138719
PLPBP	0.302333	0.000547198	0.00138874
RAB1A	0.233709	0.000547684	0.00138969
CBX8	0.830588	0.000547784	0.00138969
RABL6	-0.281568	0.000547727	0.00138969
ALDH1B1	-0.302104	0.00054786	0.0013897
PEX11G	1.39126	0.000548124	0.00139019
RPL31P20	-2.17918	0.000548736	0.00139156
ST6GALNAC2	-0.444083	0.000549321	0.00139286
MRPL52	0.389932	0.000550238	0.00139501
HAPLN3	1.26255	0.000551741	0.00139864
AC006994.1	-2.42554	0.000553323	0.00140246
SGTB	0.447755	0.000554684	0.00140573
NEK5	-1.43327	0.000555692	0.0014081
LINC01431	2.17595	0.000556009	0.00140873
MED28	-0.283213	0.000556202	0.00140903
LINC01572	-0.739577	0.000558614	0.00141496
OSBPL6	-0.417898	0.000558904	0.00141551
CGGBP1	-0.29447	0.000559073	0.00141575
MED13L	-0.206323	0.000560088	0.00141814
ZSWIM6	0.366296	0.000561303	0.00142103
AC007485.2	-0.637207	0.000561845	0.00142222
CACYBP	-0.303748	0.000562862	0.00142461
AP001207.1	-0.873382	0.000563549	0.00142616
XRCC4	-0.634058	0.0005648	0.00142915
LINC02551	1.39444	0.000566204	0.00143251
MIR181A2HG	-1.06744	0.000567771	0.00143629
RNF180	-0.680346	0.000569471	0.0014404
AC103591.3	-1.69033	0.000571232	0.00144467
BCL11A	-0.489874	0.000571422	0.00144497
ANKRD16	-0.657247	0.000571712	0.00144551
STOM	-0.389876	0.000571953	0.00144593
RNU6-88P	-1.694	0.000573573	0.00144984
LDLRAD4	2.28361	0.000574104	0.001451
AC093214.1	-2.22594	0.000574846	0.00145268
RPS3AP3	-1.82368	0.000575644	0.00145451
AC009509.3	-1.85135	0.000575815	0.00145476
FBXO32	-0.457465	0.00057663	0.00145663
AC136475.3	1.80629	0.000577465	0.00145855
CPSF1P1	0.901185	0.000577727	0.00145902
TMEM9B	0.362893	0.000578192	0.00146001
AC008957.2	-1.15083	0.000579725	0.00146369
AC015799.1	-0.534979	0.000580356	0.00146509
NOM1	-0.281331	0.000581118	0.00146683
TXN2	0.309464	0.000581547	0.00146772
KALRN	1.59128	0.000581969	0.0014686
CASP6	-0.5327	0.000583773	0.00147296
SECISBP2	-0.347767	0.000584174	0.00147378
TTLL7	-1.31019	0.000584563	0.00147457
AL136146.2	-2.34145	0.000585127	0.0014758
PLCB1	1.37782	0.000586551	0.0014792
CCDC34	-0.796935	0.000587538	0.0014815
RAB8A	0.333139	0.000588362	0.00148301
FUT2	1.38328	0.000588343	0.00148301
AC005332.4	-2.0967	0.000588212	0.00148301
UPF2	-0.264617	0.000590107	0.00148721
AC021491.2	-1.73526	0.000590962	0.00148917
TMEM47	-2.09071	0.000591727	0.00149091
PSORS1C1	-0.536194	0.000592603	0.00149293
PYCR2	0.361174	0.000594578	0.00149771
CACNA2D1	-0.903194	0.000594669	0.00149774
AC073857.1	-1.31284	0.000596564	0.00150232
KIF12	1.1469	0.0005968	0.00150272
AP000873.2	-0.612911	0.000596969	0.00150296
RECQL4	-0.295861	0.000598511	0.00150664
ALG9	-0.406024	0.000599562	0.0015091
AC002310.6	1.39695	0.000599648	0.00150912
EOGT	0.309253	0.000600329	0.00151064
MTG2	0.308513	0.000603027	0.00151723
MIR3177	2.01055	0.000605539	0.00152335
DOCK11	-0.81683	0.000606112	0.0015246
AC004865.1	-1.76364	0.000606195	0.00152461
EVI2B	-0.826783	0.000606703	0.0015257
RPS2	0.207431	0.000606821	0.0015258
SPATA17	-2.54531	0.000606976	0.00152599
GUF1	-0.301397	0.00060826	0.00152902
AGRN	0.259604	0.000610374	0.00153414
ATP11B	-0.310649	0.000610505	0.00153427
NECAB3	0.424145	0.000611146	0.00153568
ADCY7	0.362165	0.000611387	0.00153609
HELZ	0.214812	0.000616655	0.00154913
WRN	-0.308762	0.000619203	0.00155533
HLA-H	0.631288	0.000620161	0.00155753
PPP6R1	-0.261663	0.000620372	0.0015577
CDS1	0.323982	0.000620387	0.0015577
SLC7A6	0.271906	0.000620629	0.00155811
CBLB	0.401968	0.00062321	0.00156439
FCHSD2	-0.328705	0.000624424	0.00156723
PWWP2A	-0.322789	0.000625825	0.00157055
ATRIP	-1.0522	0.000626084	0.001571
IMP3	-0.352939	0.000629081	0.00157832
R3HCC1	0.43853	0.00062965	0.00157954
IPO5P1	-1.15353	0.000630167	0.00158063
MTHFSD	-0.451583	0.00063223	0.0015856
PIN1	0.358183	0.000635883	0.00159456
AL158212.3	0.73442	0.00063858	0.00160112
SEC31B	0.705263	0.000640962	0.00160688
AC019080.1	-1.06411	0.000641715	0.00160857
DYNC1LI2	0.218512	0.000642401	0.00161008
KDM4A-AS1	-0.899451	0.000642739	0.00161072
FAM83F	0.358701	0.000643922	0.00161348
AC007785.2	2.17431	0.000645324	0.00161678
CCDC196	-1.45638	0.000645966	0.00161818
GORAB	-0.50148	0.000646081	0.00161827
AL592435.1	-0.965431	0.000648278	0.00162356
UQCC2	-0.345701	0.000648616	0.0016242
CDKN2AIP	-0.422556	0.00064959	0.00162643
NIPAL4	0.84674	0.000653528	0.00163608
EXOSC3	-0.484026	0.000657304	0.00164532
SFN	-0.312139	0.000661653	0.001656
AC023908.3	-0.975595	0.000664309	0.00166243
FOXJ3	-0.240985	0.000667212	0.00166948
LANCL1-AS1	-1.07579	0.000668943	0.0016736
BCL10	-0.399334	0.000672784	0.00168293
SYBU	0.524753	0.000672844	0.00168293
NUDT12	-0.60261	0.000674181	0.00168606
ZNF283	-0.502366	0.000674325	0.0016862
AC016542.1	-2.30812	0.000674451	0.0016863
SIPA1L3	-0.274474	0.000675575	0.00168889
GBP1	-0.680368	0.000676217	0.00169028
MRPS16	-0.299565	0.00067698	0.00169197
VAV2	0.265356	0.000677903	0.00169406
MMP11	1.25574	0.000678453	0.001695
IPP	-0.55728	0.000678431	0.001695
ATP5IF1	0.281134	0.00068101	0.00170118
FLYWCH1	0.357381	0.000681379	0.00170188
ARHGEF9	0.460922	0.000681909	0.00170299
EFCAB10	-1.4724	0.000682111	0.00170327
TRMT61B	-0.576593	0.00068247	0.00170395
SELENOS	0.47676	0.000685525	0.00171136
PLEKHM2	0.268774	0.000685759	0.00171161
AL161908.1	1.20856	0.000685799	0.00171161
AC104115.2	-0.79193	0.000692982	0.00172931
PDE2A	-1.48059	0.000693097	0.00172938
ZNF605	-0.454712	0.00069322	0.00172947
HNRNPA1P45	-1.21993	0.000695425	0.00173475
SYPL1	-0.264614	0.000696424	0.00173702
IST1	0.231595	0.000699789	0.00174519
AP002761.4	-0.474869	0.000700058	0.00174564
SAMD1	-0.316072	0.000701323	0.00174857
FANCF	-0.671708	0.000701727	0.00174935
LEF1	-1.20167	0.0007033	0.00175305
HDAC2	-0.289046	0.000703777	0.00175401
NEK1	-0.428864	0.000704112	0.00175462
SCAMP4	-0.298141	0.000704611	0.00175565
AC073314.1	-2.09609	0.000706488	0.0017601
THNSL1	-0.740911	0.000706924	0.00176096
AP001469.3	-1.10098	0.00070793	0.00176324
OSBPL8	-0.286842	0.000708832	0.00176526
UNC13A	-0.810126	0.000710129	0.00176804
CNIH2	0.734581	0.000710105	0.00176804
FADS2	-0.485644	0.000711555	0.00177137
INCA1	0.846377	0.00071309	0.00177496
CMC1	-0.48447	0.000714249	0.00177762
POM121C	-0.210003	0.000714481	0.00177797
AC010200.1	-1.7651	0.000714663	0.0017782
ULK2	0.298675	0.000714953	0.00177869
FABP5	-0.44656	0.000716218	0.00178161
ANP32B	-0.374126	0.000717227	0.0017839
GNAI3	0.233055	0.000717365	0.00178401
SRP9	-0.262286	0.000718196	0.00178585
AC008556.1	1.29048	0.000719961	0.00179001
AC022540.1	-0.922107	0.000721417	0.0017934
ZFP3	0.736274	0.000722415	0.00179566
RF00019	-2.69704	0.000724778	0.0018013
MICAL3	-0.24693	0.000726106	0.00180437
FBXO7	0.217547	0.000730096	0.00181406
RSF1	0.235099	0.000733824	0.00182309
GSTT2B	0.686967	0.000734217	0.00182365
LRRC2	-1.43475	0.000734235	0.00182365
AC015849.4	-1.87939	0.000734415	0.00182386
HOXC8	-0.590871	0.000736355	0.00182845
YAF2	-0.460755	0.000738789	0.00183426
SMDT1	0.59555	0.00073975	0.00183641
WTIP	0.475468	0.000740938	0.00183889
RINL	2.23687	0.00074089	0.00183889
AL390879.1	-0.928767	0.000741606	0.00184032
RAD17P2	-1.23985	0.000741784	0.00184052
PATL2	-2.12379	0.000742369	0.00184174
AFAP1L2	-0.262339	0.000742897	0.00184282
PPIL6	-2.12693	0.000745146	0.00184816
PGAM1P8	1.29901	0.000745411	0.00184858
RIOK1	0.313729	0.000747243	0.00185268
CCDC125	-0.523461	0.000747253	0.00185268
COL11A2	2.20831	0.000748298	0.00185504
ANGPTL1	-0.851648	0.000748668	0.00185572
BCS1L	0.324641	0.000748899	0.00185606
AC119427.1	-2.05387	0.000749048	0.00185619
MOB4	-0.377629	0.000751017	0.00186084
AC090181.3	-0.991543	0.000754097	0.00186823
MYPOP	0.568851	0.000758523	0.00187896
DGCR2	0.259821	0.000758764	0.00187932
PCYOX1	-0.291884	0.000760383	0.00188309
SLC16A13	0.509379	0.000760601	0.00188339
BMP7	0.860586	0.000760901	0.00188389
TONSL	-0.28839	0.00076106	0.00188405
TBCC	-0.458984	0.000762542	0.00188748
SLC35E3	-0.378916	0.000763858	0.0018905
FOXF2	-0.423269	0.000764911	0.00189286
COL9A2	0.460315	0.000768034	0.00190035
TRIM7	0.515454	0.000768159	0.00190042
BBS1	-0.77039	0.00076852	0.00190107
ZNF343	0.385158	0.000768725	0.00190112
GAMT	0.772814	0.000768736	0.00190112
ADAM20P1	2.12139	0.000769273	0.00190221
AC027228.2	-1.38628	0.000770256	0.0019044
PARS2	0.523333	0.000772254	0.0019091
DPM1	-0.334306	0.000776103	0.00191837
DDX52	-0.303836	0.000776782	0.00191981
CASC2	-1.3185	0.000777511	0.00192137
MSX1	0.953843	0.000780499	0.00192851
FBXW4	0.372378	0.000782449	0.00193308
FAM117A	0.361918	0.000784266	0.00193732
C4orf33	-0.705859	0.000788668	0.00194795
DLX1	0.516312	0.000790973	0.0019534
NKAP	0.464257	0.000791391	0.00195419
MAP3K21	-0.42992	0.000791979	0.00195539
HIST4H4	-0.80804	0.000792497	0.00195642
PRKAA1	-0.317208	0.000792851	0.00195682
AC131009.4	1.0995	0.000792858	0.00195682
AL450998.2	1.03863	0.00079315	0.00195729
MRPL43	0.330184	0.000794525	0.00196044
SF3B5	0.349569	0.000794673	0.00196055
PRR14L	-0.218203	0.000796207	0.00196409
SDCCAG3	0.312487	0.000797806	0.00196779
CLASP2	-0.245958	0.000799102	0.00197074
AC008833.1	-2.1236	0.000800197	0.00197319
TRIM52-AS1	-0.673042	0.000801205	0.00197542
LRP8	-0.382716	0.000802178	0.00197757
STARD13	0.331812	0.000802804	0.00197884
AC007639.1	-1.37759	0.000802894	0.00197884
CAT	-0.371486	0.000803978	0.00198126
TMEM238	0.993049	0.00080429	0.00198178
RECK	-0.605734	0.00080455	0.00198217
AC023024.1	1.6677	0.000805776	0.00198494
RPL22	0.233038	0.000807459	0.00198883
CRACR2B	0.697362	0.000811529	0.00199861
TXNL4A	0.293483	0.00081778	0.00201375
SLC49A3	1.48811	0.000820714	0.00202072
MIR5008	1.60336	0.000824768	0.00203045
HEATR6	-0.319107	0.000825356	0.00203164
NLRP1	0.975242	0.000826692	0.00203467
PPP1R12A	-0.260198	0.000827654	0.00203678
ZMYM3	-0.283543	0.000827894	0.00203712
PITPNM3	-0.480732	0.000832641	0.00204854
STAR	-2.14681	0.000836953	0.00205889
Z83851.1	-0.986901	0.000837441	0.00205983
CDH26	-2.00864	0.000838648	0.00206254
LIMS1	-0.319587	0.000840553	0.0020667
ZNF440	-0.675024	0.000840451	0.0020667
EVPL	0.375957	0.000841477	0.00206871
AC092338.1	-1.39034	0.000842286	0.00207044
PDCD7	-0.310107	0.000844088	0.00207461
RNF14	0.287827	0.000845246	0.00207687
MEIS3	1.39578	0.000845258	0.00207687
ADD3	-0.375772	0.000845324	0.00207687
SALL1	-0.92105	0.000846308	0.00207902
HCFC1	-0.226141	0.000847467	0.00208161
GTPBP4	0.222105	0.000848393	0.00208362
ASPH	0.224734	0.000849687	0.00208654
AC245140.2	-0.712163	0.000851537	0.00209082
FOXC1	-0.408838	0.00085581	0.00210104
AC078883.3	-0.923616	0.000855974	0.00210118
PLEKHA4	0.611368	0.000858142	0.00210624
ALG1L6P	-1.34083	0.000858591	0.00210708
AL138713.1	-1.60756	0.000861055	0.00211286
AL121832.3	-0.673144	0.000864184	0.00212027
TAS2R46	-1.37406	0.000864363	0.00212044
NLRP3P1	-1.33748	0.000866245	0.0021248
PRR34	1.08304	0.000868445	0.00212992
SCN2A	-1.74057	0.000871838	0.00213798
IL17D	1.71592	0.000873814	0.00214255
B3GNT2	0.353889	0.000874356	0.00214361
ABCD4	0.318413	0.000875878	0.00214708
PARD6A	1.30507	0.000876705	0.00214884
TFR2	1.07457	0.000877485	0.00215048
OPRL1	1.70753	0.000880192	0.00215684
TMEM8B	0.434556	0.000884193	0.00216637
GET4	0.751603	0.000886811	0.00217252
PAQR5	0.868022	0.000887046	0.00217282
PATZ1	-0.307025	0.000889316	0.00217801
PGF	1.1086	0.000889389	0.00217801
RAB4A	0.380057	0.000890203	0.00217973
LACTB2	-0.53785	0.000892233	0.00218443
DHFR2	-1.11685	0.000894353	0.00218934
TLR5	-2.14164	0.000896791	0.00219504
AL390726.5	-1.70249	0.000898234	0.00219829
FAM241A	-0.555491	0.000901206	0.00220512
ZNF114	-0.61965	0.000901247	0.00220512
AAED1	-0.753342	0.000902524	0.00220796
LRRC8E	1.144	0.000904687	0.00221298
ACE	2.13879	0.000907979	0.00222075
TMEM203	-0.382507	0.000908392	0.00222149
APOPT1	0.39853	0.000908867	0.00222237
ADGRF1	-1.69399	0.000918023	0.00224448
PARD6G	-0.571159	0.0009201	0.00224927
PPP2R2B	1.34483	0.000921329	0.002252
LAMP2	0.255377	0.000922952	0.00225568
LRRC70	-1.69278	0.000923367	0.00225641
TUT1	0.547381	0.000924139	0.00225802
MFSD2A	0.342366	0.000925069	0.00226001
AC011483.2	1.99466	0.000925559	0.00226092
AC096586.2	-1.24436	0.000925849	0.00226135
ELOVL7	-0.432126	0.000929128	0.00226907
AC102945.2	1.75727	0.000931325	0.00227415
TMEM101	0.429536	0.00093268	0.00227718
CCR9	-2.47435	0.000939242	0.00229291
VPS35	-0.241099	0.00094225	0.00229997
TPH1	-1.69888	0.000943502	0.00230274
BIRC6	0.191403	0.00094453	0.00230496
ZNF780B	-0.471238	0.000945317	0.00230659
UGT1A6	-0.87118	0.000946236	0.00230842
CORO6	-0.342733	0.000946375	0.00230842
FSIP2	0.953579	0.000946421	0.00230842
MYL9	-1.0355	0.000947089	0.00230976
HNRNPA1P48	-1.28173	0.000950343	0.00231741
PDPK1	0.298086	0.000950926	0.00231854
ASH1L	0.200191	0.000953167	0.00232372
MRPL54	0.829563	0.000953326	0.00232382
AL118556.2	-1.55796	0.000955137	0.00232794
HOXB8	-1.00539	0.000955511	0.00232856
TRIM60P18	-1.41602	0.000962756	0.00234592
MGAT3	1.21719	0.000964335	0.00234948
SUGP1	0.353989	0.000964889	0.00235053
ZDHHC8P1	0.785053	0.000965322	0.0023513
NDST3	-1.60051	0.000966895	0.00235483
AC009299.1	-0.566632	0.000968932	0.0023595
AC020978.4	1.71579	0.000969303	0.00236011
HSPBP1	0.752925	0.000970665	0.00236284
TMF1	0.302081	0.000970612	0.00236284
AL031595.3	0.886305	0.000972113	0.00236607
SLC12A6	0.27992	0.000972864	0.0023676
WDPCP	-0.581394	0.000973018	0.00236768
AL359915.2	-0.807196	0.000973169	0.00236775
C14orf132	1.41294	0.00097349	0.00236824
LPIN2	0.450102	0.000973793	0.00236868
ATPAF1	-0.346469	0.000973968	0.00236881
ZFYVE28	0.987428	0.000974301	0.00236933
MSL3P1	-1.36891	0.000974795	0.00237024
PTPN11	-0.195495	0.000975708	0.00237207
AL031320.2	-2.13734	0.000975791	0.00237207
AC093157.2	-1.75655	0.000977508	0.00237594
TKFC	0.419406	0.000978129	0.00237716
KYAT3	0.313915	0.000978747	0.00237837
ZNF329	0.436612	0.000983496	0.00238961
C2orf15	1.14524	0.000985103	0.00239322
RBM14	-0.22902	0.000987027	0.00239759
AC104779.1	-1.72087	0.000988606	0.00240113
RAD50	-0.218186	0.000992131	0.00240939
LINC01679	1.11425	0.000994885	0.00241578
PLEKHB2	0.221602	0.000995629	0.00241728
AL391684.1	-1.22605	0.000996334	0.00241869
ROCK2	-0.297619	0.000997395	0.00242097
MT-TF	2.33123	0.00100078	0.00242888
MUC5B	2.27986	0.00100678	0.00244314
ACTR10	-0.271685	0.00100812	0.00244609
VAMP4	-0.417855	0.00100877	0.00244736
RELL2	0.678848	0.00101408	0.00245993
MDN1	0.19834	0.0010161	0.00246455
F8A1	-0.405225	0.00101668	0.00246564
BRD8	-0.249575	0.00102344	0.00248173
ADGRL2	0.681894	0.00102396	0.00248268
PLEKHB1	1.38826	0.00102513	0.00248522
ENO2	0.868759	0.0010258	0.00248653
SMAP1	0.52254	0.00102605	0.00248682
INAFM1	1.04536	0.00102999	0.00249606
THOC7	-0.307004	0.00103047	0.0024969
CERCAM	-0.277323	0.00103084	0.00249749
ACP1	0.250821	0.00103406	0.002505
THSD4-AS1	-1.05462	0.00103644	0.00251044
ACTL6A	-0.257788	0.00104072	0.00252051
TSPY26P	-1.39235	0.00104163	0.0025224
TMEM208	0.573727	0.00104597	0.00253258
KHSRP	0.233542	0.00104631	0.00253309
COPS8	0.253966	0.00104646	0.00253315
ROMO1	0.451487	0.00104765	0.0025357
FRMD4B	-0.291815	0.00104939	0.0025393
PKN3	-0.678373	0.00104935	0.0025393
MAPK6PS3	-0.770033	0.00105274	0.00254708
RF00019	-1.15364	0.00105318	0.00254783
MOCS3	-0.347181	0.0010537	0.00254879
MET	-0.203051	0.00105498	0.00255157
GSPT1	0.187442	0.00105636	0.00255457
IGF2BP2-AS1	0.614518	0.00105865	0.00255979
PRPS1	-0.303378	0.00105886	0.00255998
CAPRIN1	-0.188325	0.00105963	0.00256154
HOMER3-AS1	-1.0564	0.00106457	0.00257316
AC004918.1	-1.0674	0.00106582	0.00257585
KCNH3	-1.16738	0.00106857	0.00258219
PLPPR3	1.07328	0.00106954	0.00258421
AL353729.2	-1.34198	0.00106997	0.00258494
ZNF175	-0.572537	0.00107288	0.00259164
DCAF15	0.350847	0.00107778	0.00260315
MIR548K	-1.56024	0.00107895	0.00260566
FBXL14	0.397361	0.0010822	0.00261318
CCNY	0.235181	0.00108263	0.00261391
SLC25A21-AS1	-2.20185	0.0010857	0.002621
PPP5C	0.243223	0.00108757	0.00262519
CBR1	0.2889	0.00108904	0.00262841
YLPM1	-0.206226	0.0010936	0.00263908
UQCC3	-0.550307	0.00109732	0.00264774
EN1	1.11148	0.00109844	0.00264979
RFNG	0.425263	0.00109837	0.00264979
GALK2	-0.332392	0.0010989	0.00265056
PIANP	0.879798	0.00109939	0.00265141
TP53TG5	1.10266	0.00110298	0.00265976
MAP3K20	-0.228744	0.00110414	0.00266222
ANKFY1	-0.23003	0.00110526	0.00266459
NBPF12	0.377302	0.00110632	0.00266681
TOR1AIP2	0.217993	0.00110827	0.0026712
KPNA4	0.227589	0.00110943	0.00267366
APLN	0.784276	0.00111055	0.00267603
MAK16	0.263412	0.00111276	0.00268102
RPL15	0.178129	0.00111314	0.00268161
HIST1H2AD	-1.58995	0.0011144	0.0026843
KIRREL1-IT1	-0.810539	0.00111498	0.00268505
AL035071.2	-1.05178	0.00111493	0.00268505
FBLN1	0.38771	0.00111531	0.00268551
AC099494.2	-1.3714	0.00111718	0.00268969
LRRC69	-0.707842	0.00112155	0.00269986
CIC	-0.233857	0.00112185	0.00270025
COASY	0.269184	0.00112244	0.00270068
SLF2	-0.252401	0.00112232	0.00270068
AC002116.2	-1.33246	0.00112228	0.00270068
RNF19B	0.395314	0.00112454	0.00270541
RNU2-58P	-1.4865	0.00112498	0.00270612
CEACAM1	1.76953	0.00112555	0.00270718
C6orf223	1.90123	0.00112667	0.00270953
COL6A6	-0.919895	0.00113168	0.00272124
EPS15L1	-0.357864	0.0011337	0.00272576
POLD1	-0.337321	0.00113537	0.0027291
PCAT1	1.52304	0.00113531	0.0027291
NAALAD2	-1.02551	0.00113974	0.00273921
ZNF449	-0.584412	0.00113985	0.00273921
DPP9	0.20033	0.00114295	0.00274632
ILF2	-0.187552	0.00114327	0.00274674
N4BP2L2	-0.254365	0.00114436	0.00274903
AC027279.1	-1.65449	0.00114569	0.00275187
GDPD1	0.929698	0.00114721	0.00275519
C7orf25	-1.21073	0.00114948	0.0027603
CCDC87	1.33836	0.00115138	0.00276453
SRRM2	0.190776	0.00115156	0.00276463
MUC6	1.18278	0.00115224	0.00276591
C3orf49	-1.30158	0.0011556	0.00277363
TBCK	-0.369695	0.00115737	0.00277721
AC092653.2	-1.5321	0.00115727	0.00277721
PODNL1	1.33976	0.00115818	0.0027788
TRNT1	-0.35107	0.00116689	0.00279937
LINC01356	1.45998	0.00116802	0.00280172
AL451042.1	1.52594	0.00116925	0.00280433
HACE1	-0.448255	0.00117023	0.00280635
NIPSNAP1	0.286472	0.00117154	0.00280914
AL162724.2	-0.774755	0.00117205	0.00281002
LINC02334	1.35795	0.00117574	0.00281852
SRSF5	-0.215488	0.00117705	0.00282132
GIT1	0.229272	0.0011774	0.0028218
ARL4AP1	-2.13301	0.00117892	0.00282509
AL359182.1	1.99041	0.00117941	0.00282592
LINC01232	-0.524307	0.00118145	0.00283048
KCP	1.02716	0.0011821	0.00283169
TMEM161B-AS1	-0.593924	0.0011878	0.002845
GDI2	-0.187282	0.00118921	0.00284802
SETD1A	-0.278696	0.00119026	0.00285018
AC005702.2	-1.996	0.00119174	0.00285337
BDNF	-1.77212	0.00119212	0.00285393
FBXO46	0.451232	0.001195	0.00286047
ZNF789	-0.434492	0.00119577	0.00286197
CDC42BPA	0.258864	0.00119623	0.00286235
ADORA1	1.94856	0.0011964	0.00286235
BMP2KL	1.0654	0.0011962	0.00286235
TTC3P1	0.818513	0.00119651	0.00286235
EPM2A	-0.694348	0.00119834	0.00286636
TVP23C	-0.508684	0.00119976	0.00286941
NR4A2	0.900449	0.00120242	0.00287542
MAPK8IP2	0.670025	0.00120472	0.00288057
CST3	0.268424	0.0012064	0.00288423
MRPL9	0.275383	0.00120753	0.00288638
AC068491.1	-1.2721	0.00120759	0.00288638
AL591767.3	-1.598	0.0012082	0.00288748
AC125612.1	-1.95842	0.00121079	0.00289331
AC020763.4	0.800432	0.00121213	0.00289617
THAP8	0.918277	0.00122071	0.00291631
XKRX	1.0092	0.00122247	0.00292016
HSF2BP	0.894713	0.00122309	0.00292128
MOSPD1	0.573448	0.00122683	0.00292986
PKIG	0.440771	0.00122748	0.00293106
MTND4P32	-1.32636	0.00122768	0.00293117
KANSL2	-0.307259	0.00122802	0.00293161
ITPRIPL2	0.228009	0.00122876	0.00293301
AL360181.2	0.905691	0.0012289	0.00293301
UBXN7	0.217131	0.00123153	0.00293892
AL132989.2	-0.719039	0.00123335	0.0029429
DNAAF1	2.23468	0.00123564	0.00294801
RNF135	0.344212	0.00123626	0.00294913
PCDHGA8	-2.24108	0.00123834	0.00295373
RABL2B	-0.448461	0.00124022	0.0029575
C12orf65	-0.380506	0.00124011	0.0029575
AC105760.1	-1.63265	0.00124159	0.00296039
ZBTB48	0.479016	0.00124363	0.00296491
AC084125.2	1.07542	0.00124455	0.00296674
AC007255.1	1.48202	0.00124583	0.00296943
SENP6	-0.272137	0.00124729	0.00297254
KREMEN1	-0.406987	0.0012479	0.00297327
B4GALT1-AS1	2.13338	0.00124782	0.00297327
KRT81	0.644382	0.00125052	0.00297914
AL139286.1	-2.02515	0.0012598	0.00300088
LINC01424	-1.06769	0.0012635	0.00300933
HSD17B2	-0.679954	0.00126824	0.00301994
TRBV26OR9-2	-2.05373	0.00126826	0.00301994
FBXL16	0.762937	0.00126966	0.00302289
PPP1R13B	0.280115	0.00126985	0.00302299
SLC12A2	-0.284043	0.00127309	0.00303032
CREB3L1	1.4355	0.00127365	0.0030313
BEX3	-0.310236	0.00127995	0.00304555
AQP11	-0.783052	0.00127995	0.00304555
SPRED1	0.273322	0.00128086	0.00304734
ZNF684	-0.989795	0.00128695	0.00306146
ENKD1	0.851917	0.00129524	0.00308079
ZNF585B	-0.450161	0.00130009	0.00309198
TIMM29	0.557118	0.0013037	0.00310017
AL353804.1	-0.979872	0.00130493	0.00310273
ASAP1	-0.185949	0.00130585	0.00310453
AKNA	-0.479703	0.00130612	0.0031048
MTMR3	0.524461	0.00130763	0.00310801
SNORD100	-1.29633	0.00130807	0.00310867
OTUD6B-AS1	-0.400351	0.00130963	0.00311201
PPIE	-0.272024	0.00131073	0.00311425
SLC19A1	0.403025	0.0013151	0.00312425
AL133368.1	-1.11848	0.00131873	0.00313248
COPB2	0.21631	0.0013189	0.00313251
ALDH3B2	-0.539878	0.00132125	0.00313771
KLF7-IT1	-0.763456	0.00132247	0.00314022
WASHC1	0.668609	0.00132334	0.0031419
PCNX3	-0.242409	0.00133007	0.00315749
GRHPR	0.274894	0.00133026	0.00315758
PSMD7	0.253131	0.0013323	0.00316203
RAG1	-0.908808	0.00133413	0.00316598
SNED1	0.501427	0.00133433	0.00316608
YEATS2	0.237943	0.00133923	0.00317733
AC009086.3	-1.13876	0.00134021	0.00317925
MGAT5B	-0.663814	0.00134148	0.0031819
SRXN1	0.608533	0.00134327	0.00318574
PAK6	0.543702	0.00134402	0.00318713
ZNF182	-0.765571	0.00134596	0.00319135
ADORA2B	0.367389	0.00134819	0.00319626
ABCB9	0.31611	0.00134856	0.00319674
CCDC144CP	0.843188	0.0013504	0.00320072
MTCO1P15	-1.92186	0.0013521	0.00320436
AC092653.1	-1.48596	0.00135295	0.00320599
SLC35A2	0.331318	0.00135341	0.00320668
SLC10A3	0.412059	0.00135531	0.0032108
PRRT3-AS1	-0.932422	0.00135573	0.00321139
CLDND1	0.263592	0.00136279	0.00322773
TPTE2P5	-1.47733	0.00136707	0.00323746
N4BP2L2-IT2	-0.457446	0.00136928	0.00324232
AP000866.6	-1.02783	0.00136957	0.0032426
ZNF641	-0.473845	0.00137309	0.00325054
AC004816.1	0.766571	0.00137491	0.00325447
TMPRSS5	1.66591	0.00137532	0.00325503
MIER3	-0.312121	0.00137688	0.00325834
TMUB2	0.398203	0.00137794	0.00326045
SPDYA	0.948448	0.00138253	0.00327091
SGCB	-0.295961	0.00138321	0.00327214
TGFBRAP1	0.266893	0.00138383	0.00327321
ABHD14A	-0.77548	0.00138697	0.00328024
RIPK3	1.73866	0.00138763	0.00328101
RILPL2	0.533406	0.00138751	0.00328101
SHANK2	1.64168	0.00138853	0.00328272
RNF38	0.282142	0.0013945	0.00329644
GAPDHP55	-1.86347	0.00140101	0.00331144
MSRB3	-1.23605	0.00140489	0.00332019
OTUD3	0.342922	0.00140558	0.00332144
AC241520.1	-1.49515	0.00140578	0.00332149
NDUFAF3	-0.328016	0.00140792	0.00332615
RIC8B	-0.400244	0.00141136	0.00333387
NLE1	0.32539	0.00141272	0.00333669
KDM1B	0.285463	0.00141304	0.00333704
SPATA7	-0.702748	0.00141401	0.00333892
CLUAP1	-0.380056	0.00141494	0.00334072
ACTR3B	-0.483152	0.0014153	0.00334118
ABCB7	-0.37653	0.00141832	0.00334788
ACSL4	0.249615	0.00142223	0.00335672
WDFY3	0.228655	0.00142314	0.00335846
MFSD14C	-0.515132	0.0014235	0.0033589
PCGF2	0.283591	0.00142512	0.00336232
ZNF90P1	-1.73961	0.00142548	0.00336275
AC022211.1	-0.677881	0.00142761	0.00336738
SLC38A2	-0.24142	0.00143006	0.00337276
GLI2	1.23994	0.00143081	0.00337411
TMEM236	2.26793	0.00143345	0.00337994
TPST2	0.348766	0.00143396	0.00338057
RNU6-223P	-2.29262	0.00143406	0.00338057
C19orf67	2.20574	0.0014343	0.00338072
AC068620.2	-1.65788	0.00143858	0.0033904
SRSF4	-0.211894	0.00144708	0.00341001
VN1R42P	-2.05489	0.00144837	0.00341264
AC022034.2	-1.31994	0.00144997	0.00341599
URB1-AS1	1.04107	0.00145493	0.00342727
KDM2B	0.275477	0.00145541	0.00342799
RNF7	0.330402	0.00145825	0.00343427
ARL16	0.416074	0.00145907	0.00343578
DLX3	0.712538	0.00146245	0.00344332
ENPP7P4	-0.960342	0.0014654	0.00344986
THAP10	-0.679979	0.00146745	0.00345427
ZNF609	-0.224982	0.00146764	0.00345431
TANGO6	-0.334901	0.00146806	0.00345487
HERC2P9	-0.361979	0.00147638	0.00347404
STX16-NPEPL1	1.34225	0.00147709	0.00347528
SALL2	-0.710468	0.0014784	0.00347796
PAIP2	0.269124	0.00148001	0.00348132
AL136311.1	-0.66753	0.00148132	0.00348399
MRPL35	-0.34509	0.00148256	0.00348647
SELENOT	0.225483	0.0014843	0.00349016
RNFT2	-0.694128	0.00148471	0.0034907
RARB	-1.43542	0.00148814	0.00349791
TMEM69	-0.2759	0.00148802	0.00349791
BMS1P2	-0.918476	0.00149303	0.00350899
AC025857.2	1.14842	0.00149927	0.00352324
AC024075.2	-0.836677	0.00150522	0.00353679
KPNA3	-0.227286	0.00150673	0.00353992
COQ9	0.339278	0.00150798	0.00354242
AC024451.4	-0.847001	0.00150864	0.00354354
HSPA12B	0.991596	0.00151067	0.00354788
BAIAP3	1.00417	0.00151265	0.00355211
MRPS34	0.411101	0.00151308	0.00355269
DNAH7	-1.34249	0.00151397	0.00355436
AP000240.1	-1.47951	0.00151656	0.00356
PHLPP2	-0.285842	0.00152212	0.00357263
QPCT	3.77593	0.00152299	0.00357424
C1orf226	0.613763	0.00152362	0.00357529
VPS26BP1	-1.87226	0.00152532	0.00357886
MRPL2	0.344628	0.00152805	0.00358482
C18orf32	0.682482	0.00152827	0.00358493
AP000350.7	1.03143	0.00153504	0.00360037
CPS1	-0.234839	0.00153673	0.00360389
SCPEP1	-0.294061	0.00154485	0.00362208
LMO7	0.331063	0.00154479	0.00362208
WRB	0.348404	0.0015468	0.00362621
IMMP2L	-0.421749	0.00154788	0.0036283
GLO1	-0.199098	0.00155415	0.00364257
POLR2J3	-0.431943	0.0015556	0.00364552
TRIM11	0.3209	0.00155697	0.00364829
POLR1A	0.208957	0.00156583	0.00366862
ZNRF3-AS1	-1.10873	0.00156876	0.00367504
TSACC	-0.877415	0.00156983	0.00367712
SNX18P7	-0.827633	0.00157042	0.00367804
STARD7-AS1	0.703655	0.00157387	0.0036857
MAX	-0.262283	0.00157489	0.00368764
PTCH1	0.377265	0.00157549	0.00368859
ATP6AP1L	1.42316	0.00157813	0.00369434
AC127502.2	-0.833732	0.00157864	0.00369509
DNAJB5	0.564164	0.00157953	0.00369672
SOX6	-0.856629	0.00157976	0.00369682
TC2N	-0.303126	0.00158391	0.00370608
AC005785.2	-1.16473	0.00158563	0.00370968
AC012531.1	-0.462889	0.00158742	0.00371342
AC087294.1	-0.860926	0.00158946	0.00371775
MAST1	1.07816	0.00159389	0.00372767
SUMO2	-0.243405	0.00159468	0.00372907
RIPOR1	0.391121	0.00159673	0.00373341
BX537318.2	1.80288	0.00159769	0.00373521
EIF3A	0.173812	0.00160168	0.00374327
RF00019	-1.8985	0.00160171	0.00374327
UBA6-AS1	0.566667	0.00160164	0.00374327
MEGF11	0.423338	0.00160411	0.00374841
ZNF611	-0.457325	0.00160523	0.00375059
DTX3L	-0.27744	0.00160863	0.00375808
CHD8	0.183786	0.00161871	0.00378073
AL358232.1	-2.6699	0.00161859	0.00378073
AL031594.1	-0.514697	0.0016192	0.00378141
SNRPD3	0.264872	0.00162207	0.00378767
NA	-0.949545	0.00162594	0.00379625
ZNF664	0.226249	0.00162841	0.00380157
AC087521.2	-0.565599	0.00163401	0.00381419
TRIM52	-0.468508	0.0016343	0.00381442
DDX42	-0.194252	0.0016367	0.00381955
AC002044.2	1.17429	0.00164217	0.00383186
AC008735.2	0.590419	0.00164344	0.00383438
MIR4766	-1.24363	0.00164534	0.00383835
TIMM10	0.456692	0.0016456	0.00383849
AEBP2	-0.351914	0.00165557	0.00386128
PHF20L1	-0.255002	0.00165736	0.003865
PBX1	-0.513069	0.00166404	0.00388011
WRAP53	-0.570501	0.00166517	0.00388228
SCN8A	-0.544737	0.00166549	0.00388257
MARK1	-0.552881	0.0016701	0.00389286
PKD1L1	-1.69708	0.00167368	0.00389991
AC008105.2	1.36586	0.00167373	0.00389991
AP001350.1	-0.946602	0.00167363	0.00389991
ASPG	0.8252	0.00167428	0.00390055
AC074141.1	-2.0953	0.0016744	0.00390055
NARFL	0.474886	0.00167508	0.00390167
AC011815.1	-0.709081	0.00167594	0.0039032
RNU6-1331P	-1.27225	0.00169115	0.00393817
CES2	0.323144	0.00170624	0.00397282
KIAA2013	-0.27644	0.00170815	0.00397642
OLFML3	-1.17299	0.00170819	0.00397642
PCDHGB8P	-0.873339	0.00170865	0.00397701
PRICKLE1	-1.45024	0.00171028	0.00397986
AC009303.1	1.86528	0.00171024	0.00397986
AC104446.1	-0.899015	0.00171138	0.00398195
DTX4	0.304462	0.0017125	0.00398407
GATA4	-0.400587	0.00171304	0.00398486
DENR	-0.241986	0.00171472	0.00398829
PHF5A	-0.309569	0.00171774	0.00399484
TNFAIP1	0.259326	0.00171913	0.00399761
AL583844.1	-1.60704	0.00172341	0.00400709
SPRY4-AS1	1.22156	0.00172575	0.00401204
DSTN	-0.211379	0.00172687	0.00401416
NSMCE3	-0.469922	0.00173212	0.0040259
ALYREF	0.365502	0.00173615	0.00403477
GPRIN1	0.372523	0.00174358	0.00405157
SNX29	0.299322	0.00174858	0.00406269
ZNF771	0.499184	0.00175326	0.00407308
AC245100.4	-0.523058	0.00175817	0.00408402
ZNF587B	-0.3964	0.00176131	0.00409082
ERP44	0.342422	0.00177058	0.00411186
AL136146.1	-1.12049	0.00177245	0.00411571
BMS1P22	-1.01761	0.00177447	0.00411993
AC093627.3	-1.79006	0.00177801	0.00412764
NDUFA4L2	1.27274	0.00178613	0.004146
KLHL3	-0.872341	0.00178715	0.00414711
MITF	0.640174	0.00178702	0.00414711
VEPH1	-0.790045	0.00178724	0.00414711
UBXN2A	-0.376506	0.00179729	0.00416993
LAMTOR2	0.719226	0.00180018	0.00417613
MGEA5	0.197429	0.00180141	0.0041785
PGGT1B	-0.33563	0.00180219	0.0041798
DLG1	0.258554	0.00180556	0.00418714
TAS2R3	-1.01104	0.00180723	0.0041905
TMEM104	-0.402304	0.00181162	0.00420019
OLFM1	0.796758	0.00181229	0.00420124
AL451042.2	0.96632	0.00181386	0.00420437
LRRC49	-0.515325	0.00181574	0.00420823
COX6C	0.332126	0.00181703	0.00421073
NVL	-0.257635	0.00182005	0.00421723
DR1	-0.260937	0.00182043	0.0042176
FARP1	0.430106	0.00182069	0.00421771
TBL1XR1-AS1	-0.771278	0.00182324	0.00422312
HIPK1	-0.215133	0.00182452	0.00422557
CDC73	0.245573	0.00182611	0.00422876
TMEM231	-0.615928	0.00183436	0.00424737
UCHL3	0.390905	0.00183788	0.00425501
AC074033.1	-1.75419	0.00184476	0.00427043
LIN52	-0.474633	0.00184915	0.00428008
AC215219.1	0.454191	0.0018569	0.00429751
FUNDC1	0.725567	0.00185765	0.00429823
KRR1P1	-0.638384	0.00185751	0.00429823
DAB2	0.436464	0.00186463	0.00431387
AL353997.2	0.926117	0.00186547	0.00431532
AC009365.3	-0.957197	0.00186723	0.00431887
MAP2K7	0.260419	0.00186961	0.00432387
NA	2.1316	0.00187475	0.00433524
NOXA1	1.12996	0.00187537	0.00433615
RPUSD3	0.285766	0.00187976	0.00434579
MRPL4	0.365276	0.00188146	0.00434922
PNMA2	1.9241	0.00188299	0.00435223
ERCC8	-0.511912	0.00188457	0.00435537
KCNRG	-1.52219	0.00188929	0.00436575
ZFR	-0.191099	0.00189674	0.00438246
TACR2	1.33948	0.0018983	0.00438554
ARHGEF25	0.58955	0.0019055	0.00440165
PTCHD4	-1.64833	0.00191008	0.00441171
GOLGB1	0.195028	0.00191065	0.0044125
WDR31	-1.11678	0.0019117	0.0044144
PALM3	1.78574	0.00191726	0.00442672
NDUFA12	0.364967	0.00192423	0.00444229
ZNF503	0.30367	0.00192508	0.00444331
RNU6ATAC16P	-2.02866	0.00192512	0.00444331
RILPL1	-0.403567	0.00192719	0.00444756
AC091231.1	-1.37042	0.00193051	0.0044547
PDCL3	0.388791	0.00193349	0.00446052
RPE	-0.277067	0.00193349	0.00446052
FARSB	-0.214038	0.00194592	0.00448865
WWOX-AS1	-1.47061	0.00194917	0.00449562
AL096865.1	-1.69512	0.00195177	0.0045011
ZNF646	0.306435	0.00195292	0.00450321
CKLF	-0.917529	0.00195719	0.00451251
AC116158.1	-1.20456	0.00195867	0.00451541
AC130352.1	-1.19247	0.00196383	0.00452678
SF3A2	-0.320576	0.0019653	0.00452963
MORN1	-0.546512	0.00197288	0.00454656
NOTCH4	1.21663	0.00197544	0.00455191
ZNF711	-1.60786	0.00197828	0.00455792
ACKR4	-1.13906	0.00198287	0.00456797
ZNF644	-0.235057	0.0019851	0.00457255
C1orf56	-0.860557	0.00198778	0.00457818
SLC25A30	-0.333406	0.00198968	0.00458203
AC004466.2	1.55687	0.00199128	0.00458518
RF00019	-2.10771	0.00199439	0.00459179
C3orf67-AS1	-1.59251	0.00199496	0.00459256
RF00432	-1.84171	0.00200104	0.00460602
CDK5R1	0.479638	0.00200176	0.00460714
ROR1	0.485569	0.00200557	0.00461536
ZXDB	-0.390145	0.00200916	0.00462308
ENDOG	0.888463	0.00201011	0.00462472
MCUB	-0.422889	0.00201165	0.00462773
CASD1	-0.438278	0.00201343	0.0046303
ZC3H4	-0.235393	0.00201316	0.0046303
CTSK	1.3369	0.00201348	0.0046303
AC016747.1	-0.545896	0.00201751	0.00463902
MORC2	0.306903	0.00202708	0.00466047
JADE1	-0.345939	0.00202832	0.00466277
DPYD-AS1	-2.08003	0.00202884	0.00466343
TRMT1L	-0.299978	0.00203163	0.00466928
VWA8	-0.236233	0.00203218	0.00467
CCDC43	0.309421	0.00203657	0.00467954
ENY2	-0.286686	0.00203693	0.00467981
SH3RF3-AS1	1.89964	0.00204081	0.00468819
AC019185.1	-1.57626	0.00204514	0.00469757
COG7	0.326501	0.00204917	0.00470628
GPR157	0.429143	0.00205469	0.0047184
JAGN1	0.315134	0.00205926	0.00472835
C1QBP	0.227293	0.00206133	0.00473254
PPM1D	0.450965	0.0020669	0.00474478
PSMB8	0.469486	0.00206772	0.0047461
AC097376.1	1.34689	0.00206911	0.00474873
RBX1	0.35166	0.0020706	0.00475159
UHRF2P1	0.74953	0.0020758	0.00476295
AC005183.1	-0.538582	0.00207758	0.00476648
TET2-AS1	-1.20971	0.00208391	0.00478044
PHF12	0.222539	0.00208723	0.0047875
SLC9A1	-0.217852	0.00208838	0.00478914
ATP9B	-0.345797	0.00208843	0.00478914
TRIM31	1.85246	0.00208899	0.00478985
ATP2A3	0.65964	0.00209534	0.00480386
PDX1	0.803576	0.00210366	0.00482235
TAGLN	0.552376	0.00210694	0.00482931
AC112694.2	-2.26706	0.00211033	0.0048365
SLC43A1	1.61659	0.00211063	0.00483663
IFNLR1	0.440483	0.00211314	0.00484182
AL133367.1	0.85981	0.0021177	0.0048517
FRG1KP	-1.11161	0.00212565	0.00486934
SVOPL	-1.61771	0.00212762	0.00487327
ST13P11	1.93585	0.00213578	0.00489139
AC040970.1	1.71365	0.00213603	0.00489139
RIOK2	-0.398089	0.00214114	0.00490253
SHANK1	1.92205	0.00214263	0.00490536
COA6	0.484633	0.00214764	0.00491602
LINC02100	-1.74599	0.00214779	0.00491602
SNHG10	-0.443002	0.00214853	0.00491714
SPEF1	1.89832	0.00215584	0.00493288
LINC02577	-1.18133	0.00215591	0.00493288
AL928654.1	0.958814	0.00215649	0.00493305
AL390728.6	-0.803837	0.0021564	0.00493305
NUP188	-0.191802	0.00216068	0.00494206
RNU6-91P	-1.1557	0.00216326	0.00494738
CNDP2	0.222064	0.00216609	0.00495327
AL138781.1	1.8493	0.0021779	0.0049797
PRPF18	0.610182	0.00218128	0.00498683
ZNF257	-1.36804	0.00218697	0.00499926
AC027373.1	1.35295	0.00218846	0.00500209
PSMC3	0.339415	0.00219036	0.00500584
AC012618.3	-2.11	0.00219209	0.00500818
AC080188.2	-1.61526	0.00219197	0.00500818
AC011676.5	1.79181	0.00219215	0.00500818
LSM1	0.40511	0.00219278	0.00500903
UBE2S	0.302536	0.00219324	0.00500949
KIF27	-0.544175	0.00220578	0.00503755
FLYWCH2	0.422717	0.00221385	0.0050554
TBPL1	-0.388709	0.00221416	0.0050555
MRPL51	0.322998	0.00221462	0.00505596
MAGI3	-0.398964	0.00222278	0.005074
CABLES1	0.546461	0.00222319	0.00507436
TMCO3	0.301845	0.00223129	0.00509225
NUTM2A-AS1	-0.310097	0.0022347	0.00509942
RAB13	0.405135	0.00223568	0.00510107
AC006058.3	1.2175	0.00224017	0.00511072
ZDHHC9	0.2636	0.00224092	0.00511182
AL359740.1	1.16894	0.00224427	0.00511888
2022-03-07	-0.223919	0.00224564	0.00512139
GAS8	0.541063	0.0022491	0.0051287
NOL7	0.276516	0.00225529	0.00514221
EEF1D	-0.220066	0.00225875	0.0051495
BTAF1	-0.235913	0.00226021	0.00515221
WDR70	-0.322371	0.00226087	0.00515296
GFOD2	-0.341827	0.00226106	0.00515296
AL592310.1	-1.14492	0.00226241	0.00515545
LPAR1	-0.280523	0.00226586	0.0051627
AC009630.1	-2.24432	0.00226901	0.00516927
AL591721.1	-1.88208	0.00226973	0.0051703
DUSP9	0.963854	0.00227159	0.00517392
CLMAT3	-0.567046	0.00227184	0.00517392
SERPINB5	0.197321	0.00227308	0.00517614
NTN3	1.56571	0.00227942	0.00518996
AC025419.1	1.85484	0.00228162	0.00519437
JADE3	0.435942	0.0022822	0.00519509
AC011379.2	-0.828636	0.00229011	0.00521249
ADTRP	0.436881	0.00229761	0.00522797
STX19	-1.22804	0.00229772	0.00522797
FRG2	-1.79984	0.00229751	0.00522797
PYGM	1.49268	0.0023005	0.00523369
WARS2	-0.410951	0.00230155	0.00523546
DBN1	0.354492	0.00230406	0.00524057
AC098592.1	-1.68405	0.00230796	0.00524882
NAT1	-1.10696	0.00231219	0.00525783
POLE4	-0.371129	0.00231592	0.00526571
AL589935.1	-0.945251	0.00231982	0.00527396
EHMT1	0.23611	0.00232073	0.00527541
NDUFV2-AS1	-0.888061	0.00232778	0.00529083
AC015818.3	1.7096	0.00233017	0.00529563
HGS	0.251181	0.00233231	0.0052999
CASTOR1	1.38966	0.00233426	0.0053037
TAS2R13	-0.898518	0.00233942	0.00531481
MKX	0.956391	0.00234176	0.00531952
ORAOV1	0.353603	0.00234542	0.0053272
PLA2G2C	-1.43454	0.00234601	0.00532792
CINP	0.288444	0.00234794	0.0053317
AC244154.1	0.600249	0.00234993	0.00533558
DNAH12	0.876559	0.00235325	0.00534251
KIF21A	-0.258773	0.00235585	0.00534778
C22orf39	-0.410488	0.00235679	0.00534929
SSRP1	0.199211	0.00235825	0.00535199
TMEM68	-0.357602	0.00236313	0.00536244
ARHGEF19	-0.35282	0.0023637	0.00536312
ELF1	0.232757	0.00236587	0.00536742
MPZL3	-0.375692	0.00236867	0.00537314
ZBED3-AS1	-0.874358	0.00237052	0.00537672
ZNF559-ZNF177	-1.23326	0.00237269	0.00538102
TRMT112	0.28227	0.00237374	0.00538277
SLC27A5	0.535082	0.00237422	0.00538324
KCNAB1	-0.768888	0.00237878	0.00539294
AC005046.1	-0.827307	0.0023822	0.00540008
AC087257.1	-0.85625	0.00238337	0.00540209
RN7SL81P	-1.27575	0.00238375	0.00540235
ZFYVE9	-0.277431	0.00238507	0.0054047
DCXR	0.346158	0.00238841	0.00541165
TNRC6A	0.181341	0.00239275	0.00542085
TTC14	-0.32842	0.00239741	0.00543078
C1RL	-0.44523	0.00240121	0.00543875
SERHL	1.69804	0.00240771	0.00545285
PART1	-1.27712	0.0024117	0.00546125
LINC00630	-0.490562	0.00242287	0.0054859
ACBD6	0.245137	0.00242615	0.00549271
RNF121	0.327397	0.00242668	0.00549327
MTCH2	0.226452	0.00242754	0.00549421
SNORD101	-1.13334	0.00242766	0.00549421
CAVIN1	0.281871	0.0024339	0.0055077
NR1H3	-0.504823	0.0024358	0.00551135
PCID2	-0.249664	0.00244238	0.00552559
AC093904.4	1.62827	0.00244465	0.0055301
SEC11A	0.314972	0.00245373	0.00554999
TTC1	0.293826	0.00245449	0.00555107
TNRC18P1	1.72828	0.00245534	0.00555236
SLC11A1	1.80294	0.00245852	0.00555891
RNU4ATAC16P	-1.30184	0.0024611	0.0055641
GRM2	1.71464	0.00246551	0.00557341
ABCB6	0.985216	0.00247696	0.00559866
AL157938.3	-0.909061	0.00248504	0.00561626
ADAMTS15	1.72003	0.00248769	0.0056216
ECSIT	0.484264	0.00249685	0.00564165
AC022211.2	-1.07441	0.00249875	0.00564529
FOXD3-AS1	1.34817	0.00250713	0.00566358
OR7E128P	-1.86249	0.0025088	0.0056667
C15orf65	1.8678	0.00251009	0.00566895
DDX21	0.170146	0.00251255	0.00567385
TRPT1	0.552054	0.00251324	0.00567475
JRK	-0.235764	0.00251735	0.00568337
RINT1	0.275712	0.00252085	0.00569061
NANOS3	1.49976	0.0025234	0.00569571
OXLD1	0.793385	0.0025245	0.00569754
VPS52	-0.243507	0.00252716	0.00570289
AL031710.1	1.25499	0.00252899	0.00570636
IQCG	-0.57789	0.00253003	0.00570806
USP53	0.271142	0.00253126	0.00571016
ZNF420	-0.758074	0.00254555	0.00574173
HS1BP3-IT1	1.75691	0.00254611	0.00574233
SLC25A19	0.457801	0.00254672	0.00574304
RN7SL2	0.64448	0.0025493	0.00574821
MRPL49	-0.226233	0.00255768	0.00576643
VN1R81P	-1.24134	0.00255821	0.00576695
MRPL46	-0.456198	0.00255944	0.00576908
NEURL1	-0.259874	0.0025629	0.0057762
CSMD3	-0.980178	0.00256934	0.00579006
AP001642.1	-1.37609	0.0025861	0.00582715
C12orf66	-0.528362	0.00258836	0.00583158
HNRNPRP1	-0.556808	0.00259147	0.00583791
C11orf58	-0.243405	0.00259411	0.00584316
NPIPB15	0.849654	0.00259808	0.00585145
NAP1L2	-1.1281	0.00261431	0.00588528
TMEM120B	0.381199	0.00261404	0.00588528
CYCSP11	-2.13629	0.00261402	0.00588528
AC090970.1	-1.15877	0.00261412	0.00588528
PLEKHO2	0.419371	0.00261529	0.00588681
ALMS1-IT1	-0.737718	0.00261757	0.00589126
KIF5B	0.208642	0.00261856	0.00589282
AL442663.4	-0.888469	0.00262347	0.00590318
NUDT2	0.465753	0.00262447	0.00590475
AC073210.1	-1.92173	0.00262861	0.00591339
ANKS3	0.353363	0.002633	0.00592259
AP000753.2	-2.01366	0.00264055	0.00593888
ATE1	0.322263	0.00264583	0.00594939
AC011330.2	-2.07847	0.00264558	0.00594939
ISY1	-0.4255	0.00264638	0.00594993
BTF3L4	-0.260559	0.00265058	0.0059587
AL358216.1	-0.960649	0.00265497	0.00596789
HP	-2.09993	0.00265677	0.00597125
ASIP	-1.75212	0.00265887	0.00597528
KMT2A	-0.165855	0.00266279	0.0059834
PC	0.511927	0.00266361	0.00598455
ZNHIT3	-0.454086	0.00266843	0.00599469
ZDHHC16	0.264881	0.00267056	0.00599879
RNU4-4P	-2.00404	0.00267226	0.00600191
TPRG1	1.10373	0.00267553	0.00600857
CDK9	0.243348	0.00268403	0.00602696
KLF10	0.206692	0.00268644	0.00603168
SUCLA2	-0.28908	0.00268753	0.00603344
AC012313.8	-1.21548	0.00269083	0.00604015
ENTPD4	0.234443	0.0026964	0.00605197
PNN	-0.202332	0.00270155	0.00606283
SLC25A22	-0.302677	0.00270312	0.00606566
ALDH3A2	-0.253237	0.00270672	0.00607303
LINC02323	0.715857	0.00270841	0.00607614
AL359921.1	0.951254	0.00270946	0.00607779
AC073046.1	0.65331	0.00271263	0.0060842
ADCY3	-0.251062	0.00271449	0.00608767
ADD2	-1.01971	0.00271597	0.00609029
EPN1	-0.246245	0.00271733	0.00609264
OTX1	-0.523564	0.00272304	0.00610475
PTEN	-0.247459	0.00272517	0.00610882
AC108693.1	-0.926623	0.00272798	0.00611441
AL138963.1	-1.3799	0.00272911	0.00611624
PCDHGA4	-1.30508	0.00274111	0.00614243
AKAP1	0.217085	0.00274564	0.00615189
FAM72A	-1.05591	0.00274733	0.00615497
C6orf48	-0.272236	0.00275119	0.00616291
HSPA8P19	-1.4201	0.00275461	0.00616985
ENDOD1	0.23994	0.00275771	0.00617609
CD58	-0.451183	0.00275849	0.00617714
DUSP5P1	-0.665355	0.0027673	0.00619614
FAM174B	1.52307	0.00277667	0.00621642
DUS4L	-0.458464	0.0027806	0.0062245
BOLA3	-0.344282	0.00278126	0.00622527
MRPS14	-0.474247	0.00278186	0.0062259
MARS2	0.29287	0.00278528	0.00623285
RNU6-780P	-1.11179	0.00279249	0.00624755
AP002026.1	-1.41784	0.00279248	0.00624755
C19orf70	0.372889	0.0028034	0.00627124
LRRFIP2	-0.229013	0.00281029	0.00628594
AC145098.2	1.40933	0.00281425	0.00629408
NBAS	-0.205002	0.00281458	0.00629409
BABAM2	-0.294621	0.00281595	0.00629644
AL031282.1	0.43551	0.00282335	0.00631226
ACTL10	0.813074	0.00283139	0.00632951
AC011825.2	-1.70663	0.00283276	0.00633185
METTL22	0.303873	0.00283627	0.00633896
MRPS10	-0.311945	0.0028417	0.00635038
ALG5	0.350898	0.00284354	0.00635302
AL355312.2	-1.06899	0.00284333	0.00635302
CEP70	-0.467195	0.00284423	0.00635384
UBE2I	0.189377	0.00285544	0.00637816
LRRC8D	-0.250877	0.00285583	0.00637829
AC117503.2	-1.20997	0.00286427	0.00639643
GSAP	-0.500553	0.00287818	0.00642619
RF00019	-2.1482	0.00287825	0.00642619
DDIT3	0.662765	0.00287894	0.00642699
APOL3	-0.83462	0.00288153	0.00643202
PTPRF	0.21064	0.00288721	0.00644396
CETN3	-0.683008	0.00288982	0.00644905
AL049835.1	-1.60217	0.00289571	0.00646147
MRRF	-0.248237	0.0028988	0.00646762
NUDCD1	0.217783	0.00290164	0.00647322
PARP16	0.595899	0.00290781	0.00648624
AL449403.1	0.625257	0.00291487	0.00650126
SH3PXD2A	-0.190339	0.00291637	0.00650385
LEMD2	0.239284	0.00291986	0.00651088
DNTTIP1	0.368732	0.00292542	0.00652254
AC027277.2	-1.61528	0.00292608	0.00652327
DLST	0.231897	0.00292689	0.00652434
POLR1B	0.226627	0.00293289	0.00653697
AL390961.2	-1.72599	0.00294198	0.00655647
RBBP6	-0.205497	0.00294785	0.0065688
COPB1	0.210749	0.00294949	0.00657173
TPT1	0.181353	0.0029514	0.00657447
CCDC146	-1.13549	0.00295129	0.00657447
ZFP62	-0.399663	0.00295504	0.00658182
UNC119	0.361436	0.00295686	0.0065844
CCDC28B	0.803349	0.00295658	0.0065844
MAK	-0.461035	0.00295947	0.00658945
MTND5P26	-1.27378	0.00296304	0.00659665
HHIPL1	0.580118	0.00298169	0.0066374
ETV2	1.54669	0.00299475	0.00666572
ADAL	-0.646456	0.00299637	0.00666856
NAPB	0.375593	0.00299719	0.00666962
P2RX2	1.8155	0.00300327	0.00668241
HIBCH	-0.377301	0.00300601	0.00668775
AC100860.1	1.85172	0.00301275	0.00670198
UBL4A	0.285455	0.00301344	0.00670209
SLC44A3	0.482361	0.00301349	0.00670209
BTG1	0.267431	0.00303567	0.00675002
OPA1-AS1	-1.38488	0.00303573	0.00675002
APIP	-0.448202	0.00303858	0.00675558
COL12A1	-0.230085	0.00304046	0.006759
BFAR	0.219699	0.00304276	0.00676334
AC103746.1	-1.19393	0.00305516	0.00679014
ACTG1P14	1.29712	0.00305602	0.00679126
FAM104A	0.309861	0.00306423	0.00680875
MSI2	-0.221228	0.00306525	0.00681024
RPS27A	0.194309	0.003067	0.00681334
AP003096.1	-1.05734	0.00306892	0.00681683
AC012613.2	0.699201	0.0030695	0.00681735
UQCRHL	1.21882	0.00307127	0.00682051
DYRK4	0.371774	0.00307868	0.00683619
AC025171.4	0.740965	0.00307943	0.00683707
GNA13	-0.261634	0.00308671	0.00685247
NDUFB2-AS1	0.816921	0.0030892	0.00685721
PDLIM1	-0.202298	0.00309278	0.00686437
TIGD5	0.287256	0.00309801	0.00687443
AL669831.4	-1.10281	0.00309781	0.00687443
FN3KRP	0.294657	0.00310443	0.00688788
MAPK1IP1L	-0.190457	0.00310634	0.00689135
ACTBP7	-1.52641	0.0031088	0.00689603
KCTD4	-0.890367	0.00311358	0.00690583
TAF10	-0.244401	0.00311562	0.00690958
FRMD6-AS2	-0.728993	0.00311616	0.00690999
TMEM267	-0.38309	0.0031178	0.00691284
AL357055.3	-0.967973	0.00312713	0.00693274
MRPL41	0.563415	0.00312923	0.00693661
AC016027.2	-1.10613	0.00313034	0.0069383
RF00019	-1.917	0.00313151	0.0069401
U2AF1	-0.410749	0.00313358	0.00694389
MAML2	0.227865	0.00313616	0.00694881
RN7SL128P	-1.21272	0.00313748	0.00695097
ASCC3	-0.201758	0.00315438	0.0069876
ASB16-AS1	-0.546323	0.00315855	0.00699606
ENTPD3-AS1	-1.25026	0.00316255	0.00700413
GGA2	-0.245277	0.00316978	0.00701933
DCUN1D5	0.263129	0.00317502	0.00703016
SCAMP1	0.292132	0.00318523	0.00705194
TMCO4	-0.4408	0.00319164	0.00706535
ZNF821	0.854326	0.00319581	0.00707378
AL021707.2	-0.669917	0.00319618	0.0070738
NFATC3	-0.234766	0.00319926	0.00707981
TUBA3D	-0.765705	0.00320757	0.00709739
AC011477.2	-0.853705	0.00321211	0.00710664
SMYD2	-0.259498	0.00321262	0.00710696
AC116903.2	-1.27913	0.00322658	0.00713704
NPIPB5	0.358656	0.00322712	0.00713741
CDKN1B	-0.348096	0.00324158	0.0071686
AP002957.1	-1.66083	0.00324277	0.0071704
BATF2	0.990936	0.00324525	0.00717508
PSAPL1	-0.737842	0.00324815	0.00718068
AL731563.3	-1.19189	0.00325026	0.00718453
GSTA4	-1.94174	0.00325629	0.00719706
ZGPAT	0.706266	0.00326331	0.00721176
USP22	0.182413	0.00327177	0.00722964
MTCO1P12	-0.730735	0.00327225	0.00722988
TFPT	0.747941	0.00327444	0.00723389
NAPSB	1.82807	0.00328964	0.00726665
PANK2	0.255747	0.00329053	0.00726698
AL355001.1	-1.90547	0.00329052	0.00726698
SNHG25	-0.692126	0.00329389	0.00727358
LTB	-1.03845	0.00329723	0.00728012
AC009242.1	0.751412	0.00330209	0.00729003
BDKRB2	0.433666	0.00330656	0.00729908
KLHDC10	0.251853	0.00331601	0.0073191
LCMT2	-0.412946	0.00332503	0.0073382
AL355075.1	-1.5633	0.00333113	0.00735083
ATG12P2	-1.53942	0.00334014	0.00736987
COX11	-0.316961	0.0033456	0.00738108
ALOX12-AS1	-0.695594	0.00335461	0.00740014
UTP4	-0.216466	0.00335696	0.00740447
AC011239.1	1.57388	0.00336029	0.00741098
AC131212.2	-1.11477	0.0033733	0.00743883
NA	-1.49453	0.0033737	0.00743887
NKX6-1	0.681033	0.00337778	0.00744704
MBIP	-0.389685	0.00337888	0.00744863
AC093673.1	0.886994	0.00338474	0.0074607
AP003352.1	-0.605554	0.00338645	0.00746364
NHLH1	1.8271	0.00339032	0.00747131
RNU6-759P	-0.911048	0.00340038	0.00749264
AL161421.1	1.67425	0.00340216	0.00749571
AC040904.1	-1.76022	0.0034034	0.00749677
BISPR	0.574921	0.00340317	0.00749677
HS3ST3A1	0.731055	0.00340608	0.00750182
RPP14	0.365258	0.00341742	0.00752594
CARNMT1	-0.304952	0.00341869	0.00752789
AC005921.3	-0.490209	0.00342745	0.00754634
AC104819.1	-0.93431	0.00344396	0.00758184
F8	-1.0736	0.00344617	0.00758584
LINC00539	-1.0441	0.00344761	0.00758815
L3MBTL2	-0.338122	0.00345	0.00759256
LINC00638	0.883712	0.00346791	0.00763112
DHRS12	0.613008	0.00346952	0.0076338
ADGRV1	-0.658141	0.00347839	0.00765199
AC090809.1	-0.918306	0.00347857	0.00765199
SNORD53B	-1.2018	0.00348895	0.00767396
ATP10D	0.268534	0.00348999	0.00767539
AC015921.1	1.19425	0.00349169	0.00767827
HERC2P10	-1.86503	0.00349338	0.0076811
OR2A7	-1.50092	0.00349477	0.0076833
TIMM10B	-0.282989	0.00349832	0.00768851
ZNF701	-0.413741	0.00349798	0.00768851
WHAMMP2	-0.832817	0.00349778	0.00768851
CP	-1.63756	0.00349956	0.00769038
EIF2B4	0.257576	0.00350121	0.00769314
ZNF470	-0.773424	0.00351167	0.00771526
ZNF524	0.648912	0.00351775	0.00772774
HAUS7	-0.968283	0.00352172	0.00773559
ISG20L2	-0.213195	0.00352749	0.0077474
ZDHHC17	-0.28244	0.00353227	0.00775703
RPL23AP63	-1.5115	0.00353593	0.00776419
DAB2IP	0.254111	0.00353803	0.00776792
D2HGDH	0.341026	0.00354342	0.0077789
METTL13	0.311601	0.00354743	0.00778683
FANCD2OS	-1.29984	0.00355626	0.00780533
AL158152.1	-1.03724	0.00355771	0.00780764
ZNF136	-0.616569	0.0035585	0.00780848
LRRC8A	0.25011	0.00356386	0.00781849
PAXX	0.33367	0.00356361	0.00781849
NSG1	1.03319	0.00356921	0.00782935
AC012360.3	-0.89436	0.00357333	0.00783751
ANAPC10	-0.407669	0.0035738	0.00783767
TELO2	0.295951	0.00358615	0.00786256
RHOT2	0.293979	0.00358629	0.00786256
SLC9B1	-2.12417	0.00358636	0.00786256
RIDA	-0.514314	0.00358771	0.00786447
ATP2A1	0.776717	0.00358804	0.00786447
BICRAL	-0.252965	0.00359251	0.00787339
SAT2	0.87039	0.00360067	0.0078895
GPR183	-0.687982	0.00360063	0.0078895
CCNI	0.184132	0.00360423	0.00789643
TAS2R19	-0.901251	0.00361104	0.00791046
ZNF251	-0.376778	0.00361176	0.00791114
AP1M1	-0.249545	0.00361228	0.00791141
RUSC1-AS1	-0.385222	0.00361276	0.00791155
NA	-0.648924	0.00361502	0.00791564
GPHN	-0.221582	0.00361857	0.00792251
PARM1	1.38092	0.0036221	0.00792846
CD164L2	1.3512	0.00362179	0.00792846
C5orf30	-0.507149	0.00362395	0.00793162
C17orf75	-0.431712	0.00362909	0.00794199
DGKE	-0.904084	0.00363392	0.00795166
WIPF3	-0.737154	0.00363931	0.00796256
SLC6A10P	0.844226	0.00365158	0.00798851
AC007364.1	1.23948	0.00365718	0.00799988
ZDHHC23	0.567286	0.00366205	0.00800964
ZNF112	-0.603923	0.0036645	0.0080141
AKAP10	0.2379	0.00366824	0.00802137
PLCB2	-1.43635	0.00366893	0.00802198
HSPA8P3	-0.87872	0.00366962	0.00802259
AC105074.1	-1.00923	0.00368078	0.0080461
S1PR3	0.395838	0.00368511	0.00805466
DEPDC5	-0.297937	0.00368727	0.00805848
PPIL3	-0.339328	0.0036939	0.00807207
RNU4-1	0.590723	0.00369584	0.00807541
DNAJC24	-0.456101	0.00370647	0.00809772
AC090559.1	1.38219	0.00370934	0.00810309
ARMC10	-0.272968	0.00371121	0.00810595
RNU4-2	0.59679	0.00371148	0.00810595
ALDH1L2	-0.918933	0.00371475	0.00811219
NA	-1.54029	0.00371814	0.00811869
HINT3	0.437428	0.00372516	0.0081331
PIGF	-0.393204	0.00374216	0.0081684
SENP3	-0.284602	0.00374191	0.0081684
PIP5K1C	0.281183	0.0037449	0.00817348
PRAM1	1.69219	0.00375228	0.00818866
CYTH4	1.15012	0.00375418	0.00819189
APBB3	0.643498	0.00377447	0.00823524
MID2	0.396128	0.00378825	0.00826438
TM9SF4	-0.186618	0.0037914	0.00826942
RSF1-IT1	-2.05306	0.00379135	0.00826942
RPL18A	0.213066	0.00379552	0.0082769
AP001273.1	-0.557698	0.00379568	0.0082769
POLR3H	0.249829	0.00379801	0.00828013
TTC6	1.78888	0.00379795	0.00828013
KIZ	-0.382497	0.00381197	0.00830964
RRN3P1	-0.498077	0.00381273	0.00831038
RNY3P12	-2.02426	0.00381372	0.0083116
PIK3R1	-0.309512	0.00381608	0.00831582
LINC02328	-1.45506	0.00382245	0.00832878
RAP2C-AS1	-0.904564	0.00382646	0.00833659
CACNB2	-1.08507	0.00383597	0.00835637
HSF2	-0.381867	0.00384176	0.00836804
FAM81A	-1.46757	0.00384471	0.00837314
FAM86DP	-0.408554	0.00384495	0.00837314
C1orf123	-0.28231	0.00384824	0.00837937
RF00569	-1.11869	0.00384953	0.00838123
SCARNA12	0.580049	0.00385231	0.00838635
SLC12A7	0.720076	0.00385636	0.00839424
SPDYE3	-0.553603	0.00386423	0.00841043
RNU2-63P	-0.897706	0.00386906	0.00842
CDC27	-0.203776	0.0038704	0.00842199
NAT10	-0.226429	0.00387862	0.00843894
PAQR8	-0.74762	0.0038837	0.00844904
AP001381.1	-0.9185	0.00388614	0.00845341
RNASEH2C	-0.41746	0.00389708	0.00847626
EGLN3P1	-1.35416	0.00390059	0.00848296
LDHA	0.152284	0.00390316	0.0084876
PBRM1	0.209279	0.00391362	0.0085094
AC007686.3	1.10087	0.00391599	0.00851362
MYL6	0.227928	0.00392215	0.00852606
CPOX	-0.320369	0.00392443	0.00853005
PCCA	-0.41672	0.00394663	0.00857661
AC090114.1	0.875469	0.00394673	0.00857661
GRK5	0.546041	0.00395074	0.00858438
AC016831.1	0.20851	0.00395728	0.00859764
CHM	-0.327118	0.00396417	0.00861164
VDAC1P8	-0.856885	0.00396908	0.00862135
AC022022.2	-1.09484	0.00397259	0.00862802
AC108159.1	-1.3995	0.00397714	0.00863598
AC109322.1	0.904918	0.00397688	0.00863598
AC244093.5	-1.32414	0.0039799	0.00864101
NOP16	0.297032	0.00399092	0.00866398
GPT	0.764225	0.00399306	0.00866767
AL445524.1	0.636292	0.00399389	0.0086685
KRBOX1	-1.09189	0.00400385	0.00868916
C2CD2L	0.383972	0.00400847	0.00869821
NFKBIE	0.540533	0.00401494	0.00871129
SPOP	0.245925	0.00402129	0.0087241
AC008035.1	1.72886	0.00403139	0.00874503
TMEM33	-0.223672	0.00403471	0.00875076
POLR2J2	-0.836548	0.00403514	0.00875076
PCDHGA12	-0.969723	0.00403537	0.00875076
DDX3X	0.152822	0.00403936	0.00875845
FOXA1	0.951362	0.00404103	0.00876109
C2orf76	0.545496	0.0040428	0.00876395
FAM227B	-0.647893	0.00404709	0.00877229
ZC3H12A	-0.253922	0.0040505	0.00877853
RNU2-27P	-1.5209	0.00405087	0.00877853
FIBP	0.246277	0.00406046	0.00879833
AL513329.1	1.43945	0.00406324	0.00880339
CARNS1	0.805462	0.00407933	0.00883726
PMS2	-0.316593	0.00408094	0.00883729
WDR78	-0.696564	0.00407985	0.00883729
SON	0.153585	0.00408115	0.00883729
NAA38	0.45149	0.00408041	0.00883729
PLD4	1.3355	0.00408979	0.00885503
ZNF678	-0.535475	0.00409166	0.00885809
CYB5R4	-0.426712	0.00410994	0.00889667
C3orf35	1.11637	0.00411639	0.00890965
MYO16	-1.31296	0.00411905	0.00891443
AP000766.1	-0.56539	0.00413352	0.00894475
ATF1	0.305439	0.00413554	0.00894812
POU2F2	0.784293	0.00413719	0.00895072
WDR73	-0.459331	0.00413991	0.00895561
DZIP1	-1.58013	0.00414075	0.00895642
AP001625.2	1.3342	0.00414348	0.00896134
ABRACL	0.507353	0.00414452	0.0089626
SLC6A11	1.10601	0.00414576	0.00896428
AC079866.1	-0.915674	0.00414836	0.00896893
AC145285.6	0.993806	0.00414892	0.00896915
HNRNPUL1	-0.199802	0.00414965	0.00896972
URB1	0.170983	0.00416336	0.00899836
SEC63P1	-2.14136	0.00417742	0.00902774
GATB	0.319627	0.00418292	0.00903865
ZNF638	-0.196922	0.00418386	0.00903967
AC072062.1	1.91326	0.00418447	0.00903998
AP003097.2	-1.91591	0.00418911	0.00904902
AC016542.2	-1.07497	0.00418995	0.00904984
DLL1	0.39398	0.00420716	0.009086
AC073333.1	-0.916388	0.00421051	0.00909106
AC007014.1	0.917895	0.0042109	0.00909106
AL109976.1	1.49876	0.00421024	0.00909106
GYG1	0.306993	0.0042144	0.0090967
AL161729.1	1.68665	0.00421444	0.0090967
AP3B2	-0.986022	0.00421848	0.00910442
AL157384.1	-1.12433	0.0042206	0.00910798
AC016550.2	-1.44544	0.00422586	0.00911833
NEMF	-0.209609	0.0042286	0.00912322
AC007790.1	-0.771669	0.00423414	0.00913417
AC008498.2	-1.10513	0.00423516	0.00913536
GRIPAP1	0.382672	0.00423601	0.00913618
GTF2H2	-0.938587	0.00424637	0.00915753
AC234772.2	-0.630398	0.00426408	0.0091947
RPL23A	0.197811	0.00426987	0.00920617
IL17RD	0.40653	0.00427128	0.0092082
RNF167	0.245712	0.00428676	0.00923959
GTF2IRD1P1	1.55761	0.00428679	0.00923959
HMGB3P14	-0.770119	0.00429693	0.00926042
RORA	0.628773	0.00429895	0.00926376
RN7SL600P	1.65932	0.00429996	0.00926492
RPS27L	-0.359791	0.00430256	0.00926949
MAPK12	0.333936	0.00430747	0.00927905
LYPLAL1	-0.46131	0.00431384	0.00929174
AC087392.1	-0.737847	0.00432023	0.0093045
OTUD6B	-0.288856	0.00432221	0.00930773
FLG	0.364963	0.0043245	0.00931163
GPRC5D-AS1	-0.38041	0.00432813	0.00931843
AL160006.1	-0.445508	0.00432895	0.00931916
CUTC	-0.526828	0.00433015	0.00932073
CASKIN2	0.278271	0.0043319	0.00932346
RN7SL368P	1.33333	0.00433253	0.00932379
AC018904.1	-1.70118	0.00433415	0.00932625
CNTNAP3P2	-1.09965	0.00433496	0.00932697
AL136980.1	-1.64443	0.00433592	0.00932801
B3GALT4	-0.7521	0.00434293	0.00934206
PXDNL	0.996325	0.00434954	0.00935524
AP000787.1	1.17252	0.00435026	0.00935576
AC120114.1	-1.64969	0.00435724	0.00936975
SNORA26	-0.822402	0.00435871	0.00937188
ZNF248	-0.508506	0.0043617	0.00937728
ZNF669	-0.583258	0.00438779	0.00943233
DISP3	-1.56279	0.00439627	0.00944952
AC007314.1	-1.53766	0.00441408	0.00948675
AC087276.3	-1.73568	0.00441956	0.00949748
TTC30B	-0.591211	0.00442401	0.00950601
CBX1	-0.192925	0.004425	0.00950708
NCBP2-AS2	0.565592	0.00442921	0.00951508
RNY4P34	-1.77723	0.00443684	0.00953042
POU5F2	-0.494371	0.00443737	0.00953052
TIMMDC1	-0.26325	0.00444033	0.00953583
FUT11	0.408838	0.00444787	0.00955098
HNRNPA3P9	-0.567962	0.00446716	0.00959133
WDR91	-0.223661	0.00448137	0.0096208
ABLIM2	1.4064	0.00448548	0.00962856
AC138028.1	0.919428	0.00449243	0.00964241
TIAF1	-0.42412	0.00451266	0.00968478
MT1F	0.885565	0.00452337	0.00970671
TMEM175	0.432242	0.0045291	0.00971793
PMS2P1	-0.480195	0.00453293	0.00972508
EID2B	-1.87649	0.00453511	0.00972869
TMLHE	-0.42176	0.00454129	0.00974087
AC010319.1	1.46163	0.00455338	0.00976575
CRYBA1	-1.49027	0.00456077	0.00977945
NBPF19	0.276312	0.00456029	0.00977945
AC009090.1	-1.47021	0.00456563	0.00978878
MEF2C	-0.836027	0.00456719	0.00978997
AC073415.1	-2.07808	0.00456714	0.00978997
AC008105.3	1.03441	0.00458674	0.00983082
RNU1-122P	-1.25948	0.00458792	0.00983227
AC069224.1	-1.98236	0.00459934	0.00985567
HOXA4	0.951544	0.00460243	0.00986119
ZNF562	-0.200565	0.0046039	0.00986327
MRPL24	0.378677	0.00460776	0.00987045
MIR181A2	-1.47756	0.0046085	0.00987097
HRNR	0.394301	0.00460944	0.00987189
MCM8-AS1	-1.295	0.00462625	0.0099068
SIM1	-0.896052	0.00464263	0.00994079
LAS1L	-0.245806	0.00464445	0.00994359
HMGN4	0.220082	0.00466493	0.00998635
AL109615.3	1.63655	0.00467066	0.00999752
AC022165.1	1.40457	0.00467316	0.0100018
RPS4XP17	1.13317	0.00469469	0.0100468
MARVELD1	0.203028	0.00472103	0.010102
CTDNEP1	-0.208025	0.00472576	0.010111
IL20RA	-0.763182	0.00472811	0.010115
ENPP7P12	-1.02593	0.00473271	0.0101237
AC024230.1	-1.32271	0.00474429	0.0101473
PCDHGB6	-0.605798	0.00474536	0.0101485
BBS9	0.322525	0.00474673	0.0101503
AC004923.4	1.1561	0.00476144	0.0101807
ZNF540	-1.00572	0.00476301	0.0101829
TIMM17A	0.280497	0.00476688	0.0101892
IKZF3	1.34219	0.00476752	0.0101892
AC141586.1	0.654577	0.00476746	0.0101892
STK11	0.272678	0.00476946	0.0101923
AP005136.2	-1.45663	0.00477222	0.010197
RPL5P13	-0.928357	0.00478087	0.0102144
AC020658.4	-1.80303	0.00478544	0.0102231
NDUFA8	0.490326	0.00479203	0.010236
RNU6ATAC	1.73993	0.00479909	0.01025
SUSD1	0.670066	0.00480038	0.0102516
MYH10	0.207964	0.00480227	0.0102545
MYB	-0.889246	0.0048079	0.0102654
AL604028.1	-1.01127	0.00481335	0.0102759
FUOM	0.445877	0.00481878	0.0102864
AC008937.2	-1.46244	0.00482417	0.0102968
MAP3K11	0.295761	0.00482492	0.0102973
ACAD11	-1.38495	0.00482612	0.0102987
SVIL	-0.199785	0.0048292	0.0103041
THAP11	0.328119	0.00483149	0.0103079
TSPYL1	0.273524	0.00483939	0.0103236
BACE2	0.204063	0.00484223	0.0103275
AC010343.3	3.8726	0.00484206	0.0103275
AC142472.1	1.27346	0.00485102	0.0103451
SPINT1-AS1	0.694814	0.00485488	0.0103522
MCUR1	0.238735	0.00486503	0.0103705
SNORA73B	0.731676	0.00486521	0.0103705
AC114760.2	-0.922644	0.00486562	0.0103705
AL162171.3	-0.403665	0.0048648	0.0103705
ARF5	0.213679	0.00487366	0.0103865
AP001062.1	1.22308	0.00488982	0.0104199
AL591845.1	0.734518	0.0048982	0.0104354
LINC00869	-0.564022	0.0048977	0.0104354
HTATSF1	0.281467	0.00489985	0.0104378
CSRNP3	-0.543274	0.00490377	0.010445
CHTF18	-0.268459	0.00490463	0.0104457
FAM19A2	-0.765255	0.00492175	0.010481
RNU6-476P	-1.31591	0.00493344	0.0105048
KCTD21-AS1	0.914397	0.00493804	0.0105134
ZNF236-DT	-1.11968	0.00493931	0.010515
AC022973.3	-0.779694	0.00495051	0.0105377
WT1	0.469185	0.00496606	0.0105696
RALA	0.248746	0.00496676	0.01057
C11orf49	-0.343286	0.00496815	0.0105718
BTBD8	-0.959961	0.00498449	0.0106054
CRYBB3	1.38707	0.00499076	0.0106176
COX20	-0.495022	0.00499567	0.0106269
MTF2	0.251079	0.00499719	0.010629
LARP4P	-0.851519	0.0049984	0.0106304
MRPS23	0.405391	0.00500045	0.0106336
AL157394.1	-1.7926	0.00501213	0.0106573
PLEKHA3	-0.300616	0.00501504	0.0106611
RFX1	0.311928	0.00501492	0.0106611
NAB1	-0.263771	0.00501798	0.0106662
ATP5MG	0.361743	0.00501943	0.0106681
AC091060.1	-0.766474	0.00502104	0.0106704
KLRA1P	-0.819812	0.00503864	0.0107066
MUC3A	1.68359	0.00504615	0.0107214
KDM3A	0.229994	0.00504743	0.010723
SPCS1	-0.207811	0.00507218	0.0107735
MMP19	0.945198	0.00507231	0.0107735
CSF1	-0.474382	0.00507637	0.0107809
CDADC1	-0.671029	0.00507804	0.0107833
MMAA	0.4977	0.0050943	0.0108167
UTP23	-0.297198	0.00509629	0.0108197
AC104964.1	1.58426	0.00509854	0.0108233
DNAJB14	-0.285298	0.0051094	0.0108452
AC025180.1	1.27321	0.00511534	0.0108566
STK3	0.214674	0.00511757	0.0108602
C3orf33	-0.762151	0.00511837	0.0108607
AC090181.2	-1.11005	0.00512054	0.0108641
ZNF121	-0.190778	0.0051217	0.0108654
SOCS7	0.249934	0.00513472	0.0108919
CHKB-CPT1B	0.682055	0.00513942	0.0109006
RAP2B	-0.206728	0.00514052	0.0109018
RF00019	-1.51883	0.00514795	0.0109164
LRRN3	-0.470365	0.0051486	0.0109165
C20orf144	0.861304	0.00515166	0.0109219
TNFSF4	1.70436	0.00515232	0.0109221
SPACA6	0.62221	0.005157	0.0109308
SNORA74B	1.15232	0.00516442	0.0109453
DNAH2	-0.514214	0.00517967	0.0109765
SNF8	-0.348191	0.00519081	0.0109989
TIGAR	0.398667	0.00519242	0.0110011
FOXRED1	-0.343442	0.00519762	0.0110109
GANC	-0.308417	0.00519821	0.011011
RNF32	0.520906	0.00520741	0.0110293
ITGB5	0.190474	0.00520868	0.0110308
FBXO42	0.23329	0.00521401	0.0110397
CCDC117	0.249674	0.00521404	0.0110397
AC091390.4	-1.09354	0.0052189	0.0110488
MRPL13	-0.292617	0.00522138	0.0110529
MIR548U	-1.9237	0.00523293	0.0110761
ARHGEF33	1.40196	0.00523716	0.0110839
RNU6-510P	1.76847	0.00523839	0.0110841
AL133370.1	-1.29885	0.00523789	0.0110841
DUTP6	-1.53878	0.0052392	0.0110846
ALG13-AS1	-2.065	0.00524893	0.0111033
AC104655.1	-1.20343	0.00524916	0.0111033
SMG7-AS1	0.985991	0.00525144	0.0111069
PIGCP1	-0.706621	0.00525585	0.011115
MAML1	0.194618	0.00527207	0.0111481
U52112.1	0.719944	0.00527294	0.0111487
PIGM	-0.479305	0.00528039	0.0111633
PTGS1	1.21605	0.00528401	0.0111697
MANF	0.246974	0.00529048	0.0111822
SEC31A	-0.171007	0.00530632	0.0112145
AC040162.3	0.880257	0.00535867	0.0113239
ACYP2	0.643963	0.00536054	0.0113261
KIF1BP	-0.244451	0.00536085	0.0113261
AC135178.3	-0.644954	0.00536963	0.0113434
ZNF239	-1.17187	0.00539286	0.0113912
MIR762HG	-0.998711	0.00541211	0.0114306
MIR210HG	1.34214	0.00542012	0.0114463
OASL	0.605146	0.00542669	0.0114589
KCNS1	0.612953	0.00543302	0.0114711
TSHZ2	-0.621106	0.00544565	0.0114965
ARL1	0.226166	0.00544882	0.0115007
ZSCAN12	-0.565806	0.00544865	0.0115007
SSBP4	0.345796	0.00545209	0.0115056
AC079921.1	-1.09906	0.00545229	0.0115056
SLC2A4RG	-0.243656	0.00545883	0.0115181
E2F3-IT1	-0.489953	0.00546544	0.0115296
ATE1-AS1	-2.03696	0.0054652	0.0115296
LINC01881	0.684004	0.0054713	0.0115407
MSL2	-0.229797	0.0054725	0.011542
AC008243.1	-1.17504	0.0054748	0.0115456
QRFP	0.947199	0.00547724	0.0115495
ZNF134	-0.283649	0.00548012	0.0115543
FAM95C	-1.40077	0.00548299	0.0115591
IKBKB	0.293129	0.00548611	0.0115644
SNORA66	-0.805313	0.00549879	0.0115899
SLC31A2	0.709042	0.00550394	0.0115995
THRAP3	-0.161768	0.00550624	0.0116029
AL355581.1	-1.49351	0.00550671	0.0116029
AL583722.4	0.707148	0.00551105	0.0116107
RAB3IL1	0.674202	0.00551622	0.0116204
TXNRD2	0.294138	0.00553063	0.0116495
ZNF404	-1.70644	0.00553214	0.0116514
ZC3H11A	-0.175908	0.00553431	0.0116535
SYNPO2	1.50921	0.00553374	0.0116535
RAB2B	0.29161	0.00553623	0.0116563
LBX2-AS1	-0.817345	0.00553729	0.0116572
EFTUD2	0.171328	0.00553892	0.0116594
EXOC1	-0.248917	0.00554933	0.0116788
RPL12P1	-1.25649	0.00554918	0.0116788
MEA1	0.347967	0.00555312	0.0116855
WASF3-AS1	-1.56592	0.00557946	0.0117397
SERTAD3	0.393776	0.00558386	0.0117477
AP003068.2	0.622179	0.00560964	0.0118007
ZSCAN32	-0.614901	0.00562334	0.0118269
CAPN12	1.03484	0.00562332	0.0118269
CXCR6	0.60488	0.00562919	0.0118379
ALKBH3-AS1	-0.713016	0.00564487	0.0118696
LSMEM1	0.77519	0.00564904	0.0118771
FAM72C	-1.07738	0.00566647	0.0119125
AL034550.1	1.33665	0.00567237	0.0119236
RN7SL798P	-1.90494	0.00567402	0.0119258
PEAK3	1.22569	0.00567948	0.011936
ACSS2	0.207901	0.00568522	0.0119468
SLC11A2	-0.211144	0.00570618	0.0119895
ELAC1	-0.555033	0.00572156	0.012018
ABCF1	0.202517	0.00572122	0.012018
AC084824.3	-1.21581	0.00572125	0.012018
AC110994.1	-1.57533	0.00572683	0.0120278
DMKN	-0.263555	0.00573077	0.0120347
AC010442.1	-0.428374	0.00573879	0.0120503
AC127537.1	1.35825	0.00574741	0.0120671
UQCRBP1	-0.763593	0.00576252	0.0120975
AC009237.15	-1.49264	0.00576534	0.0121021
HABP4	0.628456	0.00578325	0.0121374
SAP30L-AS1	-0.626479	0.00578337	0.0121374
RF00404	-1.37975	0.00578778	0.0121453
RBM45	-0.398175	0.00579018	0.0121491
RPS23	-0.200078	0.00580557	0.01218
PAPD4	-0.245944	0.00581088	0.0121886
CBWD6	-0.567992	0.00581043	0.0121886
AC012435.1	-0.906542	0.00581201	0.0121896
XPA	-0.680931	0.00581302	0.0121904
UGT8	-0.437289	0.00582332	0.0122099
CIDECP	0.543307	0.00582353	0.0122099
PSMG3-AS1	1.0685	0.00583236	0.0122271
RAB20	0.717001	0.00583734	0.0122362
ZNF865	0.318948	0.00583902	0.0122384
ACTR1A	0.218207	0.00586943	0.0123008
LINC01970	1.76966	0.00587548	0.0123122
AC011448.1	1.42575	0.00588102	0.0123225
ZNF746	0.204619	0.00588608	0.0123317
SYNC	0.924292	0.00588899	0.0123365
AL139035.1	1.65691	0.00589677	0.0123515
LYSMD2	0.854878	0.00590004	0.012357
UBB	0.267218	0.00590296	0.0123618
AC004943.2	-0.448219	0.0059092	0.0123735
ETNK1	0.243769	0.00591346	0.0123812
AC004491.1	-1.24569	0.00591537	0.0123838
NDST1	0.18654	0.00591864	0.0123893
KDM4D	-0.874306	0.00592412	0.0123995
TXNDC9	-0.292489	0.00592835	0.012407
RNASE7	0.544056	0.00593077	0.0124094
AC007406.5	-0.453488	0.00593054	0.0124094
C16orf72	0.166504	0.00595501	0.0124588
RPL23P4	-1.02183	0.0059687	0.0124861
SIMC1	-0.614996	0.00597573	0.0124995
DEGS1	-0.203988	0.00598458	0.0125167
NKX2-8	1.5167	0.0059914	0.0125296
RYBP	0.254978	0.00599408	0.0125338
AL136984.1	-1.01612	0.00599587	0.0125362
BBOF1	-0.784936	0.00600709	0.0125583
AC011815.2	-0.904249	0.00601417	0.0125718
AC106795.2	1.07432	0.00602485	0.0125928
AL121917.1	-1.61996	0.00603315	0.0126088
NBPF3	0.306978	0.00604747	0.0126374
AC005224.3	0.976565	0.00605218	0.0126459
ANKMY1	0.295814	0.00605564	0.0126517
CCDC191	-0.902792	0.00605696	0.0126531
ARL4AP5	-1.08219	0.00607791	0.0126955
MTHFD2	0.197958	0.0060853	0.0127096
TMED1	0.652051	0.00609085	0.0127199
GRSF1	-0.180053	0.00609504	0.0127272
CNIH1	0.194943	0.00609699	0.01273
TWNK	0.346909	0.00610534	0.012746
ZNF487	-0.749415	0.00611932	0.0127738
LINC00926	0.853776	0.00612467	0.0127837
TSPAN33	0.490888	0.00612613	0.0127853
RN7SL19P	-1.90555	0.00613548	0.0128035
SPTY2D1OS	-1.35118	0.0061459	0.0128239
PDS5A	-0.173552	0.00615089	0.0128329
WNK1	-0.144364	0.00615887	0.0128482
AC091868.1	-0.712531	0.00616389	0.0128573
RRN3P3	0.485247	0.00616633	0.012861
ZNF655	-0.186585	0.00616798	0.0128631
PLAC8	-1.31611	0.00617339	0.012873
MRPS18AP1	-1.57116	0.006186	0.0128979
FAM122B	0.273836	0.00619127	0.0129075
PAM16	0.408898	0.00621027	0.0129457
SYDE1	0.439593	0.00621994	0.0129645
ZNF670	-0.659951	0.00623234	0.012989
DNAJC4	0.438528	0.00625304	0.0130307
SCAI	-0.315644	0.00625412	0.0130316
AC019097.1	-1.68799	0.0062591	0.0130406
DNAJA3	0.245211	0.00626492	0.0130513
MIR644A	-1.05522	0.00626576	0.0130517
FAM131C	0.96571	0.00628597	0.0130924
PPP1R1B	1.0989	0.00629782	0.0131157
SUGT1P2	-1.22589	0.00629954	0.0131178
AC022306.2	-1.23009	0.00630303	0.0131237
FAM3A	0.347148	0.00632229	0.0131624
ZNF792	0.765392	0.00632573	0.0131682
SEC62	-0.276655	0.00632684	0.0131691
TRIAP1	0.385859	0.00633609	0.0131869
TBC1D12	-0.419552	0.00634616	0.0132065
AC004803.1	-1.27986	0.00635381	0.0132196
HMBS	-0.348415	0.00635362	0.0132196
CLUHP10	-1.61487	0.00635678	0.0132243
AC025588.1	-0.931393	0.00636784	0.0132459
BBS2	0.252295	0.00637125	0.0132516
RPS27AP12	-0.675573	0.00637206	0.0132519
FOSB	0.986169	0.00637537	0.0132574
TCTEX1D2	-0.853081	0.00638282	0.0132715
AL049697.1	-1.5418	0.00638952	0.013284
BMS1P7	-0.747217	0.00639368	0.0132912
AC018607.1	-1.04388	0.00639513	0.0132928
GMCL1	-0.357507	0.00640088	0.0133033
AAAS	-0.262923	0.0064116	0.0133242
PUM3	-0.226097	0.00641499	0.0133296
ATG12	-0.266737	0.00641554	0.0133296
ZNF7	-0.210776	0.0064175	0.0133322
ZCCHC24	0.473981	0.00642295	0.0133421
DCLRE1A	-0.283418	0.00642738	0.0133499
DNAJA1	0.215452	0.00647103	0.0134391
METTL3	-0.219398	0.00647409	0.0134441
TSSK3	-1.01349	0.00648961	0.0134749
ARID4A	0.255614	0.00649446	0.0134821
EGLN2	0.362134	0.00649444	0.0134821
AC016747.2	1.62191	0.00649764	0.0134872
CHRNA10	0.78382	0.00651522	0.0135223
PCNT	0.215457	0.00653895	0.0135701
SRP19	-0.374582	0.00655374	0.0135994
G3BP2	0.209538	0.0065659	0.0136231
RALY	0.210442	0.00656749	0.013625
AC007388.1	-0.726009	0.00657086	0.0136305
AC005041.1	0.996144	0.00657275	0.013633
AC093752.2	-0.886715	0.00658367	0.0136542
AC109446.3	-1.6335	0.00658492	0.0136554
KCNIP2	0.699998	0.00658747	0.0136592
RN7SKP239	1.41438	0.00659028	0.0136636
ABHD15	0.507355	0.006607	0.0136968
CLN5	-0.272296	0.00661583	0.0137136
YWHAH	0.166897	0.00662115	0.0137232
RAI1	-0.205129	0.00663971	0.0137602
CCDC39	-0.699874	0.00664082	0.0137611
TAS2R15P	-0.730931	0.00664191	0.0137619
AK3	0.249724	0.00665095	0.0137791
ZNF574	0.259698	0.00666653	0.0138099
GRHL2	0.172778	0.00667111	0.013818
WNT5B	0.429025	0.00667886	0.0138326
FERP1	-0.962135	0.00669689	0.0138684
AC006111.2	-1.40517	0.00670338	0.0138804
NANOGP5	-0.704194	0.00670496	0.0138822
PRDM15	0.277866	0.00670912	0.0138894
NAT9	0.35342	0.00672373	0.0139181
ZNF444	0.341508	0.0067387	0.0139476
IGF2BP3	0.186709	0.00675048	0.0139705
Z94721.2	-1.11733	0.00675329	0.0139749
CUTALP	-0.501322	0.00676203	0.0139915
ZBTB10	0.401537	0.00676793	0.0140022
AC097641.2	0.923344	0.00677652	0.0140185
AC023632.5	-1.41412	0.00679138	0.0140477
MISP3	1.31842	0.0067984	0.0140608
RPL39L	-0.543592	0.00681993	0.0141038
RAN	0.163799	0.00682115	0.0141048
ACTA2-AS1	-1.15494	0.00682689	0.0141152
AC100850.1	-0.822056	0.00682774	0.0141155
INPP5F	-0.245257	0.00682879	0.0141162
PTGFR	1.55045	0.00683131	0.0141199
AC004233.3	0.573418	0.00685253	0.0141622
PCSK4	0.970719	0.00686668	0.01419
ZNF433	-0.71862	0.00687288	0.0141998
AC010969.2	-0.634722	0.00687222	0.0141998
PROSER2-AS1	0.661007	0.00688549	0.0142243
REEP2	0.847218	0.0068966	0.0142458
HNRNPA1P59	-0.996896	0.00690385	0.0142593
AC139887.2	-0.470055	0.0069145	0.0142797
SLC25A43	-0.331623	0.00691818	0.0142858
Z93022.1	-1.14473	0.00692891	0.0143065
SNORD6	-1.8989	0.00693069	0.0143086
AK6	0.473348	0.00697143	0.0143912
SNX32	0.796419	0.00698255	0.0144127
TFAP2A-AS1	0.495512	0.00698938	0.0144252
LARP1	0.144891	0.00699804	0.0144416
MIR5009	-1.87609	0.00702785	0.0145016
AC091152.1	-1.24339	0.0070378	0.0145206
NA	0.353605	0.00708263	0.0146115
RF00019	-1.85297	0.00708456	0.014614
LENG8-AS1	0.819748	0.00708816	0.0146199
MRAP	-1.1277	0.00709923	0.0146405
AC037487.2	-0.732834	0.00709966	0.0146405
AC002563.1	-1.45028	0.0071111	0.0146625
BSN	-0.848822	0.00711983	0.014679
SLC7A7	0.907822	0.00712374	0.0146855
ZMYM2	0.193777	0.00713944	0.0147163
RPL5P9	1.73134	0.00714098	0.0147179
RPS27AP3	-1.66421	0.0071431	0.0147207
TMEM38A	0.470623	0.00715216	0.0147363
SCCPDH	-0.480099	0.00715183	0.0147363
FAM212B	0.55809	0.00715497	0.0147405
RN7SL535P	-1.00768	0.00716871	0.0147673
NCK1	-0.376205	0.00717326	0.0147751
NA	-1.74586	0.00720109	0.0148309
ATXN2	0.168801	0.00720727	0.014842
ZNF132	-0.47524	0.00722304	0.0148729
AC011978.2	-0.600528	0.00722393	0.0148732
AL136982.3	-1.07725	0.00722957	0.0148832
NIPAL2	0.298696	0.00727821	0.0149806
AC005730.3	-0.993443	0.00727837	0.0149806
CBY1	-0.396414	0.00728679	0.0149963
AC005726.3	-1.53835	0.00729312	0.0150077
RDH11	0.155035	0.00730107	0.0150225
AC099811.5	-1.55264	0.00730498	0.015029
TSKU	-0.268888	0.00731054	0.0150388
NCBP1	-0.203278	0.00732312	0.0150632
WDR92	-0.579443	0.00732608	0.0150676
SLC25A42	-0.598502	0.00733428	0.0150829
ME2	0.214213	0.00735375	0.0151214
AC137936.1	1.68241	0.00735508	0.0151225
TRMT61A	0.295164	0.00735596	0.0151227
MYOSLID	0.764681	0.00736291	0.0151354
IL1RAPL1	1.07075	0.00736846	0.0151452
ANXA5	0.147315	0.00738297	0.0151735
ZNHIT2	0.505357	0.00738667	0.0151795
RNU6-942P	-1.35025	0.00739118	0.0151872
FAM198A	-0.74924	0.00739901	0.0152016
AC142381.3	1.52461	0.0074005	0.0152031
CALM2P2	-0.485665	0.00740433	0.0152094
SERPINB9	0.863212	0.00742177	0.0152436
FAM173B	-0.405737	0.00743035	0.0152596
SYT17	0.612871	0.00743983	0.0152775
PSENEN	0.333861	0.00744561	0.0152877
USP11	0.255177	0.00745094	0.0152971
PHKA1	-0.204193	0.00747426	0.0153433
RTN2	0.73788	0.00748164	0.0153569
BCL2L2-PABPN1	1.19052	0.00748342	0.0153589
AC023794.1	-1.04456	0.0074861	0.0153628
ABCA5	-0.404659	0.00749605	0.0153816
AP003110.1	-0.997825	0.00754131	0.0154729
INPP4B	-0.187001	0.00754614	0.0154811
MAPK10	0.54528	0.00755843	0.0155047
FAM186B	-0.663455	0.00757062	0.0155281
LINC02210	-0.341844	0.00757475	0.015535
WISP3	0.913757	0.00758009	0.0155426
LRRC1	-0.230798	0.00757987	0.0155426
ACSS1	0.441873	0.00758497	0.015551
A1BG	0.745434	0.00759313	0.0155661
AC008760.2	-0.54296	0.00761716	0.0156137
PRRC1	-0.215565	0.00761848	0.0156148
AC103810.1	1.09053	0.00764109	0.0156579
AL138847.2	-1.25129	0.00764037	0.0156579
ECPAS	0.15702	0.00764262	0.0156587
SFT2D1	0.247155	0.00764309	0.0156587
FAM222B	-0.248887	0.00764473	0.0156604
RPS11P5	0.733137	0.00766152	0.0156932
CALCOCO2	0.196655	0.00766533	0.0156993
AC092757.3	-1.75543	0.00767193	0.0157112
AP004609.3	1.47087	0.00767797	0.0157219
MZF1-AS1	0.758085	0.00767996	0.0157243
HSPA9	0.163218	0.00768991	0.0157431
MOV10	-0.252484	0.00769227	0.0157456
RF00019	-1.52227	0.00769279	0.0157456
HLA-F	0.314227	0.00773186	0.015824
AC138207.4	-0.743851	0.00774733	0.015854
AC090186.1	-1.57901	0.00775796	0.0158741
LINC00598	1.64314	0.00776236	0.0158814
SPTBN5	1.64147	0.00777738	0.0159105
LITAF	0.177057	0.00778937	0.0159333
FOXN3-AS1	1.54486	0.00782489	0.0160043
ATP5PO	-0.24305	0.00782886	0.0160108
AL513477.1	-1.70993	0.00782981	0.016011
C7orf49	-0.253627	0.00783274	0.0160153
AC092168.2	0.82779	0.00785076	0.0160505
MT-CYB	0.132625	0.0078573	0.0160622
DNAJC14	-0.286521	0.00787319	0.016093
ZC2HC1C	0.955446	0.00788719	0.0161199
NDUFAF5	0.324512	0.00788994	0.0161238
AC114781.1	-1.72202	0.00789297	0.0161284
MCRIP2	0.425678	0.00789857	0.0161381
TESK2	0.499635	0.00790746	0.0161546
ILF3-AS1	-0.463416	0.0079176	0.0161736
SLC52A1	-0.678877	0.00792088	0.0161784
RF00019	-1.9165	0.00792159	0.0161784
AC011466.2	-1.60273	0.00792733	0.0161884
NRDC	0.170506	0.00792954	0.0161912
AC087477.2	-1.25056	0.00794234	0.0162157
RPS15AP16	-0.966285	0.0079595	0.016249
SNRPG	-0.304277	0.00796375	0.016256
C1QTNF6	-0.226449	0.00798083	0.0162892
TMEM249	1.53671	0.00798988	0.0163059
AL355483.2	-1.21567	0.00800017	0.0163252
AP000866.2	0.982243	0.00800859	0.0163407
SNX9	0.235121	0.00801138	0.0163447
SLC31A1	0.204752	0.00801338	0.0163471
ASB8	0.307759	0.00803197	0.0163833
XRCC1	-0.382824	0.00803834	0.0163945
KANSL3	-0.212828	0.00805647	0.0164298
LINC00943	-1.26137	0.00806177	0.0164389
SFSWAP	-0.199767	0.00806313	0.01644
PRRC2A	0.169207	0.00807664	0.0164658
EMG1	-1.25307	0.008085	0.0164811
RPS6KL1	0.609666	0.00809058	0.0164908
SCAF11	-0.180749	0.00809332	0.0164946
WDR74	0.261449	0.0081002	0.0165069
AC020915.2	-1.66843	0.00810566	0.0165163
KPNA5	0.382114	0.00811047	0.0165244
USP2-AS1	-1.15911	0.00811373	0.0165293
RF00586	-1.35838	0.00811623	0.0165327
AC004884.2	-0.855673	0.00811984	0.0165383
AC090833.1	1.24915	0.00812624	0.0165497
NME4	-0.286393	0.00813591	0.0165671
GALNT11	-0.240386	0.00813649	0.0165671
MIR1285-1	-1.45328	0.00814338	0.0165794
PDCD1LG2	0.617961	0.00814715	0.0165853
ATXN2L	0.167878	0.00816269	0.0166152
AC022498.2	-0.596475	0.00818178	0.0166524
SDCBP	0.178546	0.00820767	0.0167033
SNAPC2	0.455257	0.00821991	0.0167265
SEMA3F-AS1	-0.634097	0.00822298	0.016731
LRFN3	-0.292565	0.00822397	0.0167313
RFXAP	-0.924606	0.00822562	0.0167329
SMCO3	-1.22313	0.00823085	0.0167418
ST6GALNAC4	0.511953	0.00824577	0.0167704
SOS1	0.224275	0.00825427	0.0167859
COMMD2	-0.26654	0.00826058	0.016797
LRRC27	-0.6347	0.00827032	0.0168151
POLR2D	-0.204923	0.00829285	0.0168591
C5orf15	0.239161	0.00830699	0.0168861
C11orf1	0.516969	0.00831137	0.0168932
TGFB3	0.528643	0.00831802	0.016905
RNU6-748P	-1.43108	0.00833766	0.0169432
KIDINS220	0.191979	0.00834725	0.0169591
MAPKBP1	-0.240588	0.00834705	0.0169591
PDE4DIP	0.229595	0.0083701	0.0170038
SP6	0.517394	0.00837759	0.0170172
AC131254.1	1.55933	0.00838238	0.0170252
ANAPC11	0.291053	0.00840209	0.0170635
AC068870.3	-1.30726	0.00841696	0.0170919
SMIM4	-0.589532	0.00841969	0.0170956
C9orf85	-0.51383	0.0084215	0.0170975
GPR155	0.533573	0.00842429	0.0171014
AC026894.1	-0.757645	0.00843791	0.0171273
ADGRB2	-0.485654	0.00844086	0.0171315
AL353763.2	-0.521651	0.00844238	0.0171328
NENF	0.336704	0.00847397	0.0171951
SSBP3	0.302071	0.00848069	0.017207
ALPK1	-0.395105	0.00849343	0.017231
CANT1	0.195116	0.00849966	0.0172405
AL158825.2	-1.25978	0.00849986	0.0172405
ZNF143	0.261098	0.00850262	0.0172443
CEP97	-0.262052	0.00850683	0.0172507
AC093726.2	-1.11383	0.00850755	0.0172507
RSU1	0.218486	0.00852455	0.0172834
CBWD5	-0.432606	0.00853452	0.0173018
OCIAD2	0.279452	0.00854641	0.0173241
SAP30	-0.52082	0.00855922	0.0173483
C1orf220	-1.24626	0.00858439	0.0173975
CASC15	-1.29102	0.00858719	0.0174014
LMF2	0.240219	0.00860389	0.0174334
LRAT	-1.06056	0.00862102	0.0174663
ZNF546	-1.00964	0.0086466	0.0175163
MTMR11	-0.30777	0.00866113	0.0175439
MTRF1LP2	-1.0842	0.00867667	0.0175736
AC092614.1	-1.27007	0.00868555	0.0175898
MIR3929	1.22914	0.00869559	0.0176083
ZNF785	-0.443696	0.00870652	0.0176286
AC055713.1	-0.465542	0.00870847	0.0176307
HIST1H4J	-1.23232	0.00873951	0.0176917
WASF3	-0.304328	0.00874225	0.0176954
LINC00663	0.91276	0.00874538	0.0176999
DCAF7	-0.176939	0.00874781	0.017703
CKMT2-AS1	-0.515317	0.00874986	0.0177053
AC083949.1	1.40263	0.00875438	0.0177126
BABAM1	-0.268839	0.00875606	0.0177142
AC114763.1	-0.993313	0.00876317	0.0177268
ZBTB8B	-1.11608	0.00876562	0.0177299
CARD14	0.725966	0.00876866	0.0177342
NAP1L4	-0.178656	0.00880772	0.0178113
DNAAF3	-0.960861	0.0088345	0.0178637
PPARD	0.210866	0.00884933	0.0178918
DPH3	0.344987	0.00885968	0.0179109
CACHD1	0.461775	0.0088695	0.0179289
AC026436.1	-1.47314	0.00887156	0.0179312
PPP3CB-AS1	-0.658321	0.0088859	0.0179583
AC012409.2	-1.72627	0.00889567	0.0179762
CCDC113	-0.568659	0.00889836	0.0179798
ARMCX1	-0.731868	0.0089011	0.0179834
SLC23A2	-0.197889	0.00890214	0.0179837
MRPS18C	-0.378468	0.00890782	0.0179933
SLFNL1-AS1	-0.385855	0.00891385	0.0180036
HYKK	-0.955285	0.00891886	0.01801
MAP3K3	0.242759	0.0089181	0.01801
MIR646HG	0.487925	0.00892532	0.0180212
CTHRC1	0.582754	0.00892674	0.0180222
TIPRL	0.281997	0.00893004	0.018027
PITRM1	-0.177709	0.00895192	0.0180693
AC063952.1	0.621619	0.00896062	0.018085
AC020661.4	-0.909657	0.00898852	0.0181394
DDX59	0.389897	0.00899594	0.0181525
TRAF1	1.1231	0.00901976	0.0181976
MYH3	-0.876762	0.00902108	0.0181976
AC126755.1	0.552628	0.00902075	0.0181976
NOV	0.857999	0.00902781	0.0182093
ATP5PBP1	-0.848062	0.00905358	0.0182594
C2orf92	0.941007	0.00906388	0.0182783
MT-CO3	-0.128898	0.00907056	0.0182899
THYN1	0.373445	0.00907289	0.0182927
RPLP2	0.51209	0.00907732	0.0182998
PTPN4	-0.333761	0.00909345	0.0183266
ACMSD	-1.21654	0.00909197	0.0183266
PJA1	0.350219	0.00909306	0.0183266
ATP23	-0.5685	0.00909732	0.0183325
S1PR5	0.465481	0.00911996	0.0183762
AL139807.1	-1.25535	0.00912817	0.0183909
LINC01772	0.583374	0.00913827	0.0184093
AC105339.2	-0.838461	0.00914622	0.0184234
ERGIC1	-0.189898	0.00917044	0.0184703
CPNE5	1.60562	0.00918805	0.0185039
PLEKHG4B	-0.944892	0.00924754	0.0186218
EXOC3L1	1.61255	0.00928092	0.0186871
ZNF880	-0.450665	0.00928237	0.0186881
HNRNPL	-0.164313	0.00928481	0.0186911
ARL15	-0.375783	0.00928672	0.018693
AL035413.2	-1.30024	0.00932131	0.0187587
AC009118.3	-1.37056	0.00932107	0.0187587
RPL22P3	-0.776594	0.00932462	0.0187635
SAYSD1	-0.497971	0.00932689	0.0187661
RAD51D	-0.356861	0.00933188	0.0187742
HMGN2P46	0.870742	0.00933545	0.0187795
MAPKAPK5-AS1	-0.552854	0.00934209	0.0187909
TOMM34	-0.214628	0.00935302	0.0188109
AC025034.1	-0.935984	0.0093726	0.0188484
TMEM253	1.07194	0.00937378	0.0188488
AL159153.1	-1.47491	0.00938252	0.0188645
ZNF629	0.221014	0.00939491	0.0188874
EVA1B	0.748582	0.00939933	0.0188944
NA	0.754334	0.00940218	0.0188981
AC012513.2	-0.438648	0.00941057	0.0189131
SNAPC4	0.283383	0.00941946	0.018929
AC008764.8	0.722138	0.00942743	0.018943
DISC1	0.827749	0.00942892	0.0189441
TSNARE1	0.43513	0.00944898	0.0189824
PRKG1	-1.08526	0.00945024	0.018983
AC034105.3	-0.840072	0.00945481	0.0189903
AC099689.1	-1.14837	0.00947318	0.0190252
S100A8	1.21838	0.00948042	0.0190378
SLC9C1	-1.35324	0.0094896	0.0190543
AC012513.3	-0.610168	0.00952605	0.0191255
CAB39	-0.162258	0.0095314	0.0191343
RIPK2	0.211167	0.0095374	0.019143
AC092718.4	-0.525752	0.0095377	0.019143
AC005086.1	1.05617	0.00954052	0.0191467
RPL36AP41	-1.25433	0.00955327	0.0191703
RPL26P35	-1.06881	0.00955609	0.019174
PIMREG	-0.374279	0.00955947	0.0191788
GGCT	-0.281869	0.00956924	0.0191964
TEFM	-0.480117	0.0095758	0.0192076
POT1-AS1	-1.09395	0.0095776	0.0192092
MYH9	-0.177543	0.00958169	0.0192155
PSMC1	0.278206	0.00958968	0.0192295
AL117350.1	1.45697	0.0095926	0.0192334
C10orf91	1.0134	0.00960729	0.0192609
PSMB8-AS1	-0.925641	0.00961558	0.0192755
AL050343.1	-0.881974	0.00961667	0.0192757
STK19	0.467106	0.0096195	0.0192794
GCLM	-0.29131	0.00963216	0.0193028
AC007878.1	-0.404242	0.00964627	0.0193291
NRBP1	0.171026	0.00965427	0.0193415
RN7SL459P	-1.21912	0.00965441	0.0193415
UNC45A	0.259027	0.00965592	0.0193425
LRSAM1	0.281064	0.00967654	0.0193818
AC073896.3	-1.37421	0.00968191	0.0193906
AC007494.3	-1.37544	0.00968608	0.019397
AC093525.4	-1.58983	0.0096978	0.0194184
COL28A1	0.510373	0.00972059	0.0194621
AL049757.1	1.58496	0.00973	0.0194789
DNAJC28	1.09375	0.00975738	0.0195317
AL512274.1	1.54844	0.00977445	0.0195639
TWIST2	-0.426497	0.00977851	0.01957
NQO1	0.177395	0.00978329	0.0195776
LINC01835	0.799952	0.00978919	0.0195874
LINC00910	1.03035	0.00982383	0.0196547
ATP6V1C1	0.175504	0.00984252	0.0196887
ACOXL-AS1	1.1535	0.00984283	0.0196887
RBBP4P1	1.52243	0.00986049	0.019722
AC018638.7	0.976866	0.0098651	0.0197292
LRRFIP1	0.162912	0.00987147	0.0197399
AC010326.3	-0.854914	0.00988312	0.0197612
MAN1B1-AS1	1.16634	0.00988559	0.0197641
SNW1	-0.181523	0.00989305	0.019777
IBTK	0.202373	0.00990809	0.019805
AL031767.1	-1.36541	0.00991021	0.0198072
NTN4	-0.257801	0.00992329	0.0198293
AP003900.1	-0.426597	0.00992259	0.0198293
AC009779.2	-1.36277	0.00993098	0.0198427
LBHD1	-0.619406	0.00993656	0.0198498
AP000577.1	-1.03066	0.00993586	0.0198498
GOSR2	0.303797	0.00993983	0.0198543
AL512593.1	-1.60675	0.00994239	0.0198573
WFIKKN1	1.0701	0.00994447	0.0198595
PELI1	0.356489	0.00995377	0.019876
C17orf51	0.444685	0.00995938	0.0198852
LIN37	0.59131	0.00998258	0.0199295
DMAP1	0.230996	0.00998424	0.0199308
TFG	-0.155005	0.00998574	0.0199317
RBM7	0.305558	0.0099911	0.0199404
RN7SKP30	-0.988515	0.00999536	0.0199468
RPL7AP11	-1.19947	0.00999686	0.0199478
SNX27	-0.190976	0.00999809	0.0199482
UXT	-0.448602	0.0100129	0.0199757
AC022400.7	-0.533692	0.0100254	0.0199986
AHCTF1	-0.185261	0.0100368	0.0200193
PRPF4	-0.201419	0.0100522	0.0200463
NYNRIN	0.691578	0.0100524	0.0200463
C14orf37	-1.25343	0.0100716	0.0200827
RN7SL413P	-1.79497	0.0100745	0.0200862
SLC25A38	0.244274	0.0100812	0.0200976
AC137932.1	0.534692	0.0101193	0.0201695
STAG3L2	-0.261266	0.0101186	0.0201695
RELL1	-0.344346	0.0101312	0.0201911
MRPL35P3	-0.834393	0.0101543	0.020235
DTD1	0.334364	0.0101568	0.0202379
LINC00513	0.287456	0.0101662	0.0202547
STX5	-0.328796	0.0101729	0.0202659
NA	-1.09797	0.0101822	0.0202825
PCOLCE2	-1.04769	0.0101922	0.0202967
RSL1D1	-0.163581	0.0101925	0.0202967
AC092611.2	-0.531927	0.010192	0.0202967
AL392172.1	-0.847639	0.0102041	0.0203178
PPP3CB	-0.245872	0.0102259	0.0203591
PAX6	-0.669448	0.0102315	0.0203681
SH3BGRL2	-0.335926	0.0102353	0.0203737
GPR179	1.52555	0.0102413	0.0203836
ALDH1A2	1.06656	0.0102598	0.0204183
PKD1P5	0.536015	0.0102631	0.0204229
HIST1H4K	-1.15509	0.0102706	0.0204357
DRD2	1.38691	0.0102737	0.0204397
AC023509.5	-0.79726	0.0102885	0.020467
IRF3	0.310591	0.0102897	0.0204674
LAD1	0.228332	0.010292	0.0204698
RRP7BP	-0.354661	0.0102931	0.0204699
ABRAXAS2	-0.274055	0.0102998	0.0204811
CALM3	0.190433	0.0103038	0.0204871
PSMD5	-0.206169	0.0103158	0.0205089
MCL1	-0.147792	0.0103277	0.0205304
SNORD69	-0.857594	0.0103348	0.0205425
CCNT2-AS1	-1.32976	0.01035	0.0205685
MTOR-AS1	-0.934818	0.01035	0.0205685
SF3B4	0.205276	0.0103542	0.0205747
AP001001.1	-0.74815	0.0103847	0.0206333
UBE2V2P4	-1.01211	0.0104049	0.0206712
PTRH2	-0.254544	0.0104146	0.0206883
BEND6	-0.4814	0.0104173	0.0206917
INO80B	0.522856	0.0104208	0.0206965
SLX4IP	0.265944	0.010426	0.0207047
MSL3	0.295859	0.0104372	0.0207249
AC007128.2	-1.33808	0.0104387	0.0207257
MTATP6P19	-1.41507	0.0104485	0.0207431
AC005838.2	-1.23227	0.0104538	0.0207515
AC090559.2	-1.64448	0.0104928	0.0208268
BAZ2A	-0.170644	0.0105111	0.0208611
POP4	0.248993	0.0105519	0.02094
AC006978.1	-0.667582	0.0105641	0.0209598
AC093770.1	-1.4976	0.0105633	0.0209598
OXTR	0.595317	0.0105902	0.0210096
AC090772.3	-1.68599	0.0105956	0.0210181
KCTD9	-0.266485	0.0106226	0.0210696
C4orf3	0.296524	0.0106246	0.0210714
NUP160	-0.17197	0.0106266	0.0210731
SUFU	0.272212	0.0106312	0.0210801
TCEANC2	-0.373388	0.0106774	0.0211697
IFI30	0.742564	0.0106787	0.02117
MED9	-0.418831	0.0106813	0.0211731
ZSCAN16-AS1	-0.739001	0.0106904	0.0211888
RPL34	0.153744	0.0107017	0.0212091
ZDHHC20	-0.188431	0.0107074	0.0212183
ARHGEF34P	0.283558	0.0107125	0.0212262
AP2M1	0.177706	0.0107338	0.0212664
EPB41L4A-AS1	-0.444264	0.0107378	0.021272
SUMO2P14	-1.33855	0.0107414	0.021277
CTBP1-AS	0.370419	0.0107602	0.0213121
RPS4XP14	-1.0789	0.0107862	0.0213614
SLC2A13	-0.763917	0.0107929	0.0213725
MTND5P15	1.14889	0.010809	0.0214023
LCA5	-0.479201	0.010827	0.0214354
ITSN1	0.202727	0.0108279	0.0214354
ACOT13	0.358606	0.0108393	0.0214557
HINFP	0.28849	0.010845	0.021465
TTLL1	1.26735	0.0108671	0.0215065
AL139317.4	-0.955444	0.0108839	0.0215375
AC004623.1	1.17243	0.0108914	0.0215502
AC027130.1	-1.72704	0.0109166	0.0215978
SLC35C2	0.211146	0.0109294	0.021621
RBBP4P2	-1.04536	0.0109528	0.0216652
BDH2	0.321553	0.0109575	0.0216722
BLMH	0.196401	0.0109753	0.0217051
AC006435.5	-1.70572	0.0109829	0.0217181
AC006460.1	-1.14742	0.0109851	0.0217203
LPIN1	-0.191507	0.0109911	0.0217298
ZBTB22	0.276606	0.0109949	0.0217352
MTND4P26	-0.735674	0.0109975	0.0217381
AP000560.1	-0.769374	0.0110139	0.0217683
FRAT2	0.547311	0.0110164	0.0217711
ACBD3	0.22742	0.0110229	0.0217818
CAND1	-0.168108	0.0110388	0.0218109
DHX15	-0.145894	0.0110513	0.0218313
FTLP8	-1.33403	0.0110511	0.0218313
TAB2	-0.173866	0.0110541	0.0218344
ZFP14	-0.656567	0.0110697	0.021863
MLKL	0.380161	0.0110773	0.021876
ZKSCAN8	-0.174577	0.0110821	0.0218832
BSCL2	0.464495	0.0111033	0.0219229
AC009084.2	1.33567	0.0111164	0.0219466
AP005899.1	-0.854815	0.0111328	0.0219767
LINC00921	0.704979	0.0111434	0.0219954
AL662797.1	-0.972986	0.0111478	0.0220018
SNORD3A	0.488919	0.0111524	0.0220087
MERTK	1.51676	0.0111619	0.0220252
AC009019.1	-0.920838	0.0111766	0.022052
RPA2	0.293351	0.0112104	0.0221165
VSTM2L	-0.659681	0.0112259	0.0221448
BDNF-AS	-1.4299	0.0112288	0.0221483
MORC2-AS1	0.804913	0.0112307	0.0221498
CLDN11	-1.00051	0.0112318	0.0221498
FAM27E3	-1.42401	0.0112339	0.0221516
RPS15	0.235917	0.0112652	0.022211
NCOA1	-0.255802	0.0112723	0.0222228
SMARCD3	0.452303	0.0112756	0.0222271
SLC35B2	-0.213202	0.0112805	0.0222346
AL162311.3	1.3398	0.0112915	0.022254
MAIP1	0.388484	0.0112948	0.0222582
NUDT7	-1.59091	0.0112981	0.0222583
AC021739.3	1.49794	0.0112982	0.0222583
AC009142.1	-0.635579	0.0112962	0.0222583
GPC1	0.199419	0.0113103	0.0222781
ADAT3	0.484224	0.0113106	0.0222781
TRIM13	-0.284107	0.0113128	0.0222802
DCLRE1B	-0.249466	0.0113328	0.0223174
MRPS31	-0.322104	0.0113429	0.0223351
LINC01176	-0.903702	0.0113459	0.0223387
XIAPP2	-0.762393	0.0113724	0.0223887
AC107068.1	-0.457278	0.0113862	0.0224135
SLC25A3	0.140757	0.0114101	0.0224583
AC007728.3	1.50165	0.0114548	0.022544
PTPN18	-0.292094	0.0114724	0.0225763
AC100774.1	-0.738769	0.011476	0.0225811
ELF4	0.191799	0.0115031	0.0226323
BTG2	0.566448	0.0115304	0.0226836
AC055764.2	1.27835	0.0115327	0.0226858
ADAMTS13	0.713755	0.0115385	0.0226951
MVD	0.27024	0.0115424	0.0227004
AC244034.3	0.975091	0.0115561	0.0227251
RPTOR	0.197458	0.0115876	0.0227846
SOX18	0.902891	0.011604	0.0228147
AL121929.2	-0.46711	0.0116106	0.0228254
PHF20	-0.1877	0.0116189	0.0228394
MIR4531	1.37038	0.0116205	0.0228403
CCDC58P5	-1.63177	0.0116252	0.0228471
THRA	0.301221	0.0116393	0.0228726
MTREX	-0.174484	0.0116884	0.0229612
RAB33B	0.457338	0.0116891	0.0229612
ASB13	0.243385	0.0116889	0.0229612
AC008870.3	-1.5598	0.0116891	0.0229612
EIF2AK1	0.14734	0.0117313	0.023041
AC009686.1	0.751862	0.0117321	0.023041
AC012676.5	0.54684	0.0117343	0.023043
FOXG1	-0.337307	0.0117441	0.02306
UBXN11	-0.426863	0.0117554	0.0230798
CCDC13	1.39159	0.0117605	0.0230875
SMARCC2	-0.163159	0.0117758	0.0231153
GNPDA2	-0.361322	0.0118018	0.0231639
CARD6	-0.373514	0.0118083	0.0231744
RPL3P1	1.33494	0.0118214	0.0231978
GRTP1-AS1	-1.00562	0.0118237	0.0232
PHKA2	-0.227248	0.0118352	0.0232203
AC006254.3	-1.02732	0.0118503	0.0232474
ZNF780A	-0.338909	0.0118558	0.0232535
AC024560.2	0.936325	0.0118553	0.0232535
SYNGR1	0.518902	0.0118665	0.0232723
COPRS	0.256728	0.0118774	0.0232913
RN7SL330P	-1.68763	0.0119096	0.023352
WASHC3	-0.315366	0.0119141	0.0233585
PIP4P2	-0.360166	0.011941	0.0234089
C9orf72	0.390391	0.0119552	0.0234345
FOCAD	0.177052	0.0119609	0.0234433
DHRS11	-0.407494	0.011992	0.0235018
AP4B1	0.406596	0.0119962	0.0235077
FBXW4P1	0.722192	0.0120054	0.0235234
AC063965.1	-1.06494	0.0120135	0.0235369
SCRN2	0.461436	0.0120252	0.0235575
DNAJC9	-0.307566	0.0120322	0.0235687
AC022007.1	-0.971201	0.0120468	0.0235952
MIR133A1HG	-0.613229	0.012049	0.0235971
ACAD9	-0.234512	0.0120551	0.0236067
DYNLRB1	-0.180474	0.0120576	0.0236091
NOL10	-0.205335	0.0120636	0.0236184
AC006461.1	-1.29168	0.0120664	0.0236216
FAM110A	0.322211	0.0120734	0.0236329
PBLD	0.580099	0.0120851	0.0236535
RPS16	0.210602	0.0120923	0.0236652
LINC01001	0.625887	0.0121097	0.0236968
AC137932.2	0.752111	0.0121157	0.0237063
NPY6R	-1.52356	0.0121196	0.0237115
MRPL47	0.238667	0.0121311	0.0237305
LINC02246	1.07579	0.0121318	0.0237305
DMAC1	0.365382	0.0121362	0.0237321
ATP6V0E2	-0.395721	0.012135	0.0237321
AC027801.2	1.39337	0.0121353	0.0237321
RAD51AP1P1	-1.00719	0.0121545	0.0237655
RRP36	-0.231538	0.0121925	0.0238374
NUP85	-0.217778	0.0122081	0.0238632
ITGA1	-0.312355	0.0122071	0.0238632
TBC1D15	-0.26291	0.0122223	0.0238886
AL161756.1	-0.978759	0.0122343	0.0239097
EIF4G1	0.168245	0.0122386	0.0239132
AC060780.1	-0.306524	0.0122383	0.0239132
GGNBP1	1.11251	0.012258	0.0239488
MECP2	-0.194907	0.0122634	0.0239569
MFAP4	0.913928	0.0122866	0.0239986
AC018816.1	1.36597	0.0122872	0.0239986
TSHZ3	-0.38641	0.0123155	0.0240515
SETBP1	-0.214804	0.0123245	0.0240667
RF00012	-1.1604	0.0123305	0.024076
AC106886.2	1.01176	0.0123408	0.0240936
STX16	-0.178194	0.0123506	0.0241104
RPL35A	0.185152	0.0123606	0.0241272
AC139887.1	-0.912124	0.0123617	0.0241272
SP8	-1.08409	0.0123751	0.024151
FBXO3	0.234139	0.0123818	0.0241616
SNRPE	-0.218317	0.012385	0.0241655
COIL	-0.265933	0.0123927	0.0241781
EDA2R	-1.59826	0.0123941	0.0241784
VCPKMT	-0.454888	0.0124055	0.0241982
PSMD11	0.151337	0.0124258	0.0242353
RWDD3	-0.66418	0.0124286	0.0242384
CCDC58	-0.278356	0.0124313	0.0242413
AL121906.2	1.24082	0.0124363	0.0242486
HOXD-AS2	-0.518536	0.0124444	0.024262
CD27-AS1	0.707274	0.0124779	0.0243249
AC024475.1	-1.16257	0.0125103	0.0243857
AC007496.1	-0.769241	0.0125356	0.0244325
AC107214.1	-1.39346	0.0125505	0.024459
PM20D2	-0.442745	0.0125558	0.0244669
AC090517.2	-1.48508	0.0125815	0.0245147
AC123768.1	-1.09596	0.0125856	0.0245201
TTC28-AS1	0.47843	0.0126185	0.0245819
AC027228.1	-1.62689	0.0126252	0.0245924
RPL10AP1	-0.811745	0.0126281	0.0245957
GTF3C3	-0.214391	0.0126315	0.0245974
HIF1A-AS2	-0.734604	0.0126313	0.0245974
CTCF	-0.176181	0.0126336	0.024599
BRD9	0.209883	0.0126512	0.0246307
LINC01004	0.861632	0.012677	0.0246785
SLC26A1	1.33057	0.0126818	0.0246855
AC118549.1	-0.210909	0.0127007	0.0247197
POLR3C	0.252605	0.0127242	0.0247631
HNRNPM	-0.180374	0.0127399	0.0247911
LINC01347	0.613729	0.0127522	0.0248125
NA	-1.69946	0.0127678	0.0248404
L3MBTL4	0.885528	0.0127775	0.0248568
PGM2	-0.203727	0.0127809	0.024861
MLLT11	0.279917	0.0127859	0.0248682
AC005674.2	0.768912	0.0128368	0.0249648
ALG8	-0.209214	0.0128692	0.0250253
BPNT1	0.340786	0.0128791	0.025042
HNRNPF	-0.14709	0.0128839	0.0250489
CDC25A	0.219985	0.0128891	0.0250565
MBNL2	-0.241985	0.0129041	0.0250831
SLC25A23	0.246904	0.0129082	0.0250868
ITPA	0.280094	0.0129086	0.0250868
MINPP1	0.355193	0.0129152	0.0250972
RPP25	-0.879464	0.0129204	0.0251049
DTNB	-0.304627	0.0129243	0.0251075
AC008014.1	0.885124	0.0129234	0.0251075
NA	-1.32135	0.01294	0.0251356
C11orf91	1.64074	0.0129441	0.025141
RNU5D-1	-1.051	0.0129465	0.025143
AC007161.1	-1.3072	0.0129526	0.0251524
AC079915.1	-0.6025	0.012962	0.0251682
SBK1	1.05312	0.0129714	0.0251839
C12orf43	-0.32159	0.0129787	0.0251955
AVPI1	0.416604	0.0129923	0.0252195
PDZD9	-1.25478	0.0130004	0.0252328
PCDHGA10	-0.543883	0.0130186	0.0252655
AL035461.2	-1.45299	0.013025	0.0252755
AC007342.6	-1.02792	0.0130288	0.0252802
AC243654.1	-1.84512	0.0130355	0.0252909
RF00019	-1.29892	0.0130454	0.0253076
AC124944.2	0.725887	0.0130478	0.0253097
AC015802.1	-0.875286	0.0130501	0.0253115
RF00019	-1.71566	0.0130572	0.0253228
PMS2P5	0.697304	0.0130988	0.0254011
MTATP6P1	0.292501	0.0131184	0.0254365
RPS3AP44	-1.68377	0.0131557	0.0255063
LRRC45	0.432778	0.0131571	0.0255066
ZDHHC18	-0.235663	0.0131734	0.0255355
GPCPD1	0.320878	0.0131933	0.0255691
IFI27L1	-0.479472	0.0131933	0.0255691
INPP1	0.580025	0.0131989	0.0255773
ANKS6	-0.217925	0.0132268	0.0256289
CTBP2P8	-0.879245	0.0132383	0.0256487
AC124283.3	-0.782585	0.0132608	0.0256897
ZNF445	-0.215301	0.0132762	0.025717
ORC4	-0.26446	0.0133019	0.0257642
LIG4	0.311998	0.0133048	0.0257672
ZBTB5	0.241057	0.0133096	0.0257715
TLR1	0.873036	0.0133085	0.0257715
AC073571.1	-1.41516	0.013346	0.0258393
NAIP	-0.860516	0.0133522	0.0258489
SSBP1	-0.176024	0.0133672	0.0258752
CEPT1	-0.302718	0.0133695	0.0258773
AL391834.2	-1.00506	0.0134004	0.0259345
AP003392.4	-0.81114	0.0134193	0.0259684
C19orf25	0.336728	0.0134309	0.0259882
ZNF32-AS2	-0.813991	0.0134371	0.0259977
TUBB1	-0.656091	0.0134691	0.026057
CXXC1	-0.307257	0.0135034	0.0261208
AGK	-0.207417	0.0135626	0.0262327
AC068522.1	-1.34168	0.0135901	0.0262832
AC127024.5	-0.916485	0.013597	0.0262942
RPL13	0.200003	0.0136015	0.0263002
HLA-DMA	1.15913	0.0136044	0.0263032
AC234582.1	0.719344	0.0136224	0.0263354
EPHA1	0.233283	0.0136327	0.0263527
CYP2R1	0.374911	0.0136471	0.0263778
PDIA5	0.257301	0.0136497	0.0263803
KDSR	-0.185905	0.0136732	0.0264232
CDK2AP2	0.226812	0.013696	0.0264645
MIR2355	-1.01354	0.0137006	0.0264709
HTR2B	-0.510484	0.0137284	0.0265219
FAM89B	-0.542003	0.0137311	0.0265245
DDX51	0.302258	0.0137355	0.0265304
SNORA2B	-1.58072	0.013748	0.0265519
ANKRD39	0.451812	0.0137585	0.0265696
PDSS1	-0.260396	0.0137785	0.0266056
TMEM242	-0.420785	0.0137827	0.026611
BTRC	0.239281	0.0138047	0.0266509
TAMM41	-0.251158	0.0138305	0.0266981
AC073569.1	-1.01918	0.0138409	0.0267156
JARID2	0.171564	0.0138525	0.0267352
PLXNB1	0.190278	0.0138646	0.0267559
AL132800.1	-1.7451	0.0138681	0.02676
IL1A	0.200674	0.0138775	0.0267756
C6orf89	0.167149	0.0138869	0.026791
CLTB	0.21583	0.0139084	0.0268299
LINC00941	-0.5645	0.0139339	0.0268764
AC084024.1	-1.33403	0.0139424	0.0268903
RF01233	-0.94722	0.0139492	0.0269006
SOCS1	0.459104	0.0139961	0.0269885
GTF2IP9	-1.27151	0.0140192	0.0270303
TYW3	-0.265246	0.0140297	0.027048
AC034102.1	0.641998	0.014046	0.0270766
AL137003.1	1.39116	0.0140481	0.027078
IL20RB-AS1	1.11654	0.0140751	0.0271274
AP000487.2	-1.19905	0.0141009	0.0271745
P4HA3	-1.1334	0.0141033	0.0271764
CNPY2	0.283846	0.0141363	0.0272372
CARD10	0.227932	0.0141398	0.0272413
SLC41A1	0.221988	0.0141429	0.0272446
RNU7-70P	-1.50531	0.0141462	0.0272482
ZNF180	-0.341739	0.0141593	0.0272708
DUS3L	0.276471	0.0141768	0.0273019
NA	-1.08934	0.0141916	0.0273276
SPTBN4	1.5062	0.0142216	0.0273828
GNG12-AS1	-0.696455	0.0142531	0.0274407
PCNPP5	-1.33719	0.0142624	0.027456
PLEKHG1	0.432138	0.0142654	0.0274564
SPDYE12P	-1.0859	0.0142655	0.0274564
CNNM2	0.298666	0.0142782	0.0274774
FAAH2	-0.80887	0.0142792	0.0274774
AC092329.3	-0.981485	0.014311	0.0275359
MRPS33	0.278436	0.0143251	0.0275603
AC022973.2	-0.673202	0.0143661	0.0276364
BMS1	-0.157131	0.0143792	0.0276589
TECR	-0.182896	0.0144003	0.0276968
RNU6-118P	-1.43406	0.0144191	0.0277303
METTL17	-0.213337	0.0144266	0.0277418
C1QL1	-0.799961	0.0144459	0.0277764
AC024075.3	-1.02113	0.0144579	0.0277966
OSTCP8	-0.879578	0.0144758	0.0278284
VASH2	-1.24739	0.0144817	0.027837
MAP3K20-AS1	-0.731682	0.0144898	0.0278498
MKS1	-0.37913	0.0144921	0.0278515
AC027682.7	1.51269	0.0145294	0.0279203
AP001439.1	1.5265	0.0145316	0.0279218
CLP1	0.357961	0.014656	0.0281581
AC253536.6	-0.840392	0.0146806	0.0282027
IP6K1	0.17734	0.0146839	0.0282063
COMMD9	0.232229	0.0146992	0.0282328
AL645728.1	1.22649	0.0147102	0.0282511
TPM3P1	-0.614899	0.0147441	0.0283135
DDI2	-0.192269	0.0147536	0.0283289
XK	-1.09718	0.0147939	0.0284036
PLEKHA2	0.173792	0.0147981	0.0284088
CACUL1	0.176019	0.0148084	0.0284258
IRF2BP1	0.281353	0.0148741	0.028549
CLK4	-0.328083	0.0148845	0.0285663
NFE2L2	-0.174211	0.0148971	0.0285862
ELP3	-0.248756	0.0148978	0.0285862
MRI1	-0.294837	0.0149046	0.0285964
DNAL4	0.423988	0.0149197	0.0286227
CD72	1.38332	0.0149274	0.0286316
LINC00662	0.394377	0.0149261	0.0286316
AL031670.1	-0.637549	0.0149383	0.0286499
KCNJ14	0.442157	0.0149404	0.028651
FAM49B	-0.149462	0.0149535	0.0286733
BCOR	0.178016	0.014964	0.0286906
PCDHGA5	-1.35827	0.0150175	0.0287904
DMXL2	-0.200916	0.0150689	0.0288861
ARG1	-1.09768	0.0150719	0.028889
AC026464.5	-1.31499	0.0151076	0.0289545
RNU6-301P	-1.36064	0.0151221	0.0289795
ERVK9-11	-1.2308	0.0151412	0.0290133
AC120114.2	-0.387697	0.0151459	0.0290195
AP000487.1	-0.544143	0.0151732	0.0290689
LCMT1-AS2	0.373791	0.0151783	0.0290759
CPA5	1.43262	0.0151921	0.0290994
ITGB1BP2	1.0585	0.0151962	0.0291045
RWDD2B	-0.341071	0.0152029	0.0291115
AL035411.1	0.915491	0.0152023	0.0291115
BCL11B	0.247042	0.015225	0.029151
LRP5L	0.421944	0.0152372	0.0291715
PUS1	0.32147	0.0152428	0.0291795
MIR5690	-1.50393	0.0152634	0.0292159
CCDC173	-1.33762	0.0152962	0.0292759
ATP6V1B2	0.180561	0.0153061	0.0292908
NUDT16	0.414474	0.015307	0.0292908
GTF2IRD1	-0.238161	0.0153227	0.0293171
SSBP2	-0.82621	0.0153237	0.0293171
AC004980.1	0.311149	0.0153344	0.0293347
ZNF333	-0.633847	0.0153361	0.029335
UBR2	-0.176692	0.0153415	0.0293425
APBA1	-0.592889	0.0153483	0.0293525
CAP2P1	0.967767	0.0153565	0.0293654
MGME1	-0.256641	0.0153717	0.0293916
RN7SL398P	-1.7199	0.0153906	0.029425
RF00019	-1.31439	0.0154104	0.0294598
TAB1	-0.296847	0.0154128	0.0294603
AL356481.1	-1.59064	0.0154136	0.0294603
VAMP3	0.176056	0.0154231	0.0294727
GPANK1	0.333245	0.0154224	0.0294727
TUBB4A	0.894925	0.0154443	0.0295103
APOBEC3B	-0.445246	0.0154701	0.0295566
AC048380.1	1.12158	0.015473	0.0295592
RF00019	-1.68775	0.0154924	0.0295934
KATNAL2	-0.762618	0.0155197	0.0296426
TMED6	-1.1215	0.0155499	0.0296976
SP3	-0.170917	0.0155797	0.0297515
EFEMP2	0.649181	0.0156045	0.029796
AC008957.1	-1.10988	0.0156068	0.0297974
WDR24	0.321663	0.0156211	0.0298218
HOXA5	0.598143	0.0156258	0.0298278
FMO4	-1.14822	0.0156326	0.0298379
NLRC3	-0.776807	0.0156486	0.0298657
KCTD7	-0.409702	0.0156505	0.0298663
ZBTB1	0.208336	0.0156696	0.0298999
CSTF1	-0.176363	0.0156744	0.0299061
NOL12	0.39791	0.0156809	0.0299156
C1orf131	-0.350525	0.015684	0.0299186
GALE	0.247677	0.0157061	0.0299565
TSLP	1.0355	0.015707	0.0299565
RAC1	-0.129995	0.0157099	0.0299591
AC018521.5	0.575252	0.0157341	0.0299994
AC232271.1	-0.530896	0.0157326	0.0299994
AC113139.1	-1.46261	0.0157539	0.0300343
DCAF13	0.168044	0.015768	0.0300583
DLG2	1.3209	0.0157788	0.0300729
HOXC5	-0.683542	0.0157778	0.0300729
AP001033.2	-1.56548	0.0157895	0.0300904
FECH	0.231404	0.015797	0.0301009
UBE2Q2P1	-0.52642	0.0157981	0.0301009
AC009119.1	1.19874	0.0158146	0.0301295
AC108062.1	0.761114	0.0158291	0.0301541
PIGQ	0.251909	0.0158659	0.0302213
RHEBP3	-1.18806	0.0158737	0.0302333
AC087752.4	-1.43766	0.0159012	0.0302827
VCAN-AS1	-1.6835	0.0159398	0.0303531
CTSS	0.686087	0.0159604	0.0303895
ZNF561-AS1	-0.6269	0.0159662	0.0303974
PIGS	0.200809	0.0159793	0.0304195
ASS1P2	1.07582	0.0160125	0.0304767
AC008870.4	-1.07971	0.0160117	0.0304767
AC093591.2	-0.746315	0.0160367	0.0305198
GTF2H4	0.444554	0.0160396	0.0305223
HMGB1P23	1.09702	0.0160475	0.0305344
KLHL11	0.263324	0.0160609	0.0305569
FP325331.1	0.939796	0.0160756	0.030582
COPS6	0.189663	0.0160864	0.0305996
BDP1	-0.163826	0.0160947	0.0306124
AP002453.1	-0.854959	0.0161064	0.0306315
PLA2G4A	-0.612667	0.016115	0.030645
AC010327.5	-1.16345	0.0161234	0.0306579
FBXO9	0.193899	0.0161527	0.0307077
AC105760.2	-0.973841	0.0161512	0.0307077
RF00019	-1.6045	0.0161618	0.030722
MAP3K4	-0.184155	0.0162011	0.0307937
AC010168.2	0.99806	0.0162058	0.0307997
APOO	-0.445744	0.0162175	0.0308189
ANGPTL2	1.16306	0.0162419	0.0308622
AC011477.1	-1.01276	0.0162927	0.0309557
AC097059.2	1.39605	0.0163014	0.0309694
AC004232.3	-1.0432	0.0163445	0.0310482
ZNF765	-0.356635	0.0163512	0.0310578
MRPS21	0.270182	0.0163562	0.0310644
RPS4X	0.144189	0.0163603	0.0310691
ARL2BP	-0.28794	0.016377	0.0310978
LNP1	-1.09224	0.016379	0.0310987
ATP7A	-0.330033	0.0163935	0.0311201
COG8	-0.501482	0.0163931	0.0311201
IGFBP7	0.169301	0.0164052	0.0311392
AC245595.1	1.1918	0.0164149	0.0311546
TRMU	0.214324	0.0164175	0.0311566
RAB24	0.718906	0.0164306	0.0311784
AC093726.1	-0.715116	0.0164333	0.0311804
AC004890.3	-0.970049	0.016438	0.0311842
AC006449.6	0.830406	0.0164384	0.0311842
SGK1	-0.264274	0.0165086	0.0313142
AC022395.1	-0.870136	0.0165194	0.0313317
GPC2	1.13034	0.0165277	0.0313445
TSPAN6	0.243776	0.0165477	0.0313793
C1orf216	0.319476	0.0165574	0.0313947
ZNF200	-0.294491	0.0165591	0.0313948
NR1I3	1.03306	0.016579	0.0314295
SAP30BP	0.214391	0.0165956	0.031458
GLE1	-0.201304	0.0166227	0.0315062
NEK8	0.476041	0.0166354	0.0315273
FAM241B	0.767114	0.0166447	0.0315417
AC104986.1	-1.05833	0.0166621	0.0315717
LRRIQ3	-1.52669	0.0166866	0.0316152
AC004832.4	-1.33159	0.0167212	0.0316775
OPA1	-0.159764	0.016747	0.0317233
FZD1	-0.400166	0.0167707	0.0317653
AL020996.1	0.771913	0.0167901	0.0317988
TMEM109	0.192671	0.0168136	0.0318402
ETV7	1.36775	0.0168234	0.0318558
WWOX	-0.345953	0.0168263	0.0318581
SDR42E1	0.246031	0.0168365	0.0318744
PDHA1	0.227175	0.016858	0.031912
RUSC1	-0.192914	0.0168775	0.0319427
RPS29P14	-1.05043	0.016877	0.0319427
ACVR1	-0.264241	0.0169012	0.0319813
MAD2L2	-0.277434	0.0169003	0.0319813
PRDM16	-0.733654	0.0169683	0.0321053
AC105935.1	0.982038	0.016993	0.0321489
AL449283.1	-0.971993	0.0169963	0.0321521
LSM14B	-0.208895	0.0170223	0.0321981
AFG3L2	0.205054	0.0170925	0.0323278
AC013470.2	-1.50515	0.0170985	0.0323359
AC091729.1	-0.886603	0.0171036	0.0323426
KLHL8	0.271383	0.0171311	0.0323914
AC009403.1	-0.658571	0.017157	0.0324371
ANKRD61	-0.587501	0.0171649	0.0324489
DTX3	0.267578	0.0171697	0.0324549
PRKAB1	0.24856	0.0171823	0.0324756
CROCC	0.327364	0.0171897	0.0324865
AC005911.1	-1.19799	0.0171992	0.0325012
AC026412.2	0.911669	0.0172222	0.0325415
FGF11	0.833456	0.0172293	0.0325517
ARHGAP12	-0.222435	0.0172407	0.0325671
CTXN1	0.584346	0.0172393	0.0325671
CLSTN2	1.19183	0.017281	0.0326401
EPHX2	-0.810909	0.0172969	0.0326669
WASH2P	0.544266	0.0173213	0.0327098
EIF3J-AS1	-0.583531	0.0173244	0.0327125
ASIC4	1.46638	0.0173472	0.0327524
AP002990.1	0.839315	0.0173595	0.0327725
FOXP4-AS1	0.909353	0.0173626	0.0327752
LRP11	-0.237668	0.0173656	0.0327776
PCDHB13	-1.17323	0.0173783	0.0327985
AL357140.2	0.765768	0.0173815	0.0328013
SLC4A5	-0.87468	0.0173947	0.0328231
AL445931.1	0.694195	0.0173982	0.0328266
MSANTD4	0.304686	0.0174445	0.0329106
AC011676.1	1.3123	0.0175046	0.0330209
TMEM150C	1.28651	0.0175089	0.0330258
NDUFV2	-0.342587	0.0175154	0.033035
AC012501.2	-0.876724	0.017528	0.0330554
MAGEH1	0.64536	0.0175324	0.0330606
LINC01160	1.46917	0.0175457	0.0330824
PHC1	-0.271453	0.0175495	0.0330832
AC104667.2	1.12587	0.017548	0.0330832
IGSF6	-0.462978	0.0175672	0.0331107
KCNIP2-AS1	1.33304	0.0175674	0.0331107
ARMCX6	0.690213	0.0175787	0.0331286
GPR3	-0.740653	0.0175859	0.033139
CCHCR1	-0.314121	0.0175891	0.0331419
AF129075.1	-0.956412	0.0176067	0.0331719
RPL21	0.141027	0.0176315	0.0332154
FBXO18	0.210313	0.0176337	0.0332163
IQANK1	-0.225552	0.0176471	0.0332383
HOXD8	-0.515831	0.017658	0.0332557
PROX2	-0.515662	0.0176637	0.0332632
AC092117.1	0.721971	0.017699	0.0333266
NA	-0.319428	0.0177721	0.0334608
MIR155HG	-1.68761	0.0177934	0.0334978
AP001793.1	-1.297	0.0178275	0.0335587
CTBS	-0.412761	0.0178552	0.0336076
AL138831.3	-1.18227	0.0179106	0.0337087
AL356488.1	1.04745	0.017921	0.033725
CATSPERE	1.32157	0.017938	0.0337505
PI4KAP1	0.327707	0.0179369	0.0337505
MRGBP	-0.248003	0.0179464	0.0337624
LINC01224	-0.821022	0.0179478	0.0337624
TGDS	-0.3472	0.0179526	0.0337683
DNAJC25	-0.49492	0.0179781	0.0338109
MCCC2	-0.196446	0.0179787	0.0338109
SNURF	-1.6884	0.0180208	0.0338868
ZNF267	-0.252944	0.0180249	0.0338912
PDCD6IP	-0.151739	0.0180435	0.0339197
DDX3P1	0.610834	0.0180418	0.0339197
HNRNPA1P71	-1.5341	0.0180617	0.0339506
BCL9L	0.183842	0.0181039	0.0340267
PRKCQ	0.498337	0.0181457	0.0341019
NUBPL	-0.318746	0.0181594	0.0341243
SPTLC2	-0.1776	0.0181727	0.0341461
GMEB1	-0.248472	0.0182202	0.0342321
AC099778.1	1.3172	0.0182236	0.0342352
RBM27	-0.245759	0.0182299	0.0342438
THSD4	0.194445	0.0182493	0.0342768
MFSD2B	-0.964573	0.0182673	0.0343073
C1QBPP2	0.856799	0.0182766	0.0343216
AC087632.1	-0.743168	0.0182963	0.0343553
TSC22D2	-0.22662	0.0183172	0.0343911
INO80D	0.176159	0.0183246	0.0344017
MTMR8	-0.868543	0.0184047	0.0345488
C2orf16	0.661268	0.0184192	0.0345727
UGDH	0.226718	0.0184278	0.0345855
AC020978.7	-1.2839	0.0184449	0.0346143
IER3IP1	-0.276599	0.0184571	0.0346338
SLC9A3	0.922919	0.0184602	0.0346364
ANO7L1	0.932614	0.0184828	0.0346753
ALDH3B1	0.38795	0.018496	0.0346969
AC007923.4	1.35351	0.0185297	0.0347567
MTND4LP14	-1.31815	0.0185334	0.0347604
MAST4	0.214061	0.0185431	0.0347752
ACAA2	0.495951	0.0185845	0.0348494
PHBP12	-0.587469	0.0185924	0.0348609
AC245060.4	0.301039	0.0185982	0.0348685
ST3GAL3	-0.513287	0.0186207	0.0349074
RN7SKP269	0.752076	0.0186673	0.0349913
CYP39A1	-1.14585	0.0186881	0.035027
AC000123.2	-0.867918	0.0187092	0.0350631
AOC2	0.638775	0.0187374	0.0351126
TYW1B	0.434267	0.0187478	0.0351287
DICER1	0.13773	0.0187879	0.0352005
MTFP1	-0.543327	0.0187906	0.0352022
CMC2	-0.252916	0.0187997	0.035216
CDK11B	0.279893	0.0188468	0.0353008
POGZ	-0.151844	0.0188554	0.0353108
UBE2V1P13	-1.37085	0.0188576	0.0353108
NA	0.570208	0.018857	0.0353108
WHAMM	0.249594	0.0188606	0.0353131
FAM72D	-1.07046	0.0188651	0.035318
INO80E	0.267665	0.0189081	0.0353952
ATG10-AS1	-1.48881	0.0189427	0.0354566
RN7SL443P	-1.41173	0.0189534	0.0354733
LEMD1	0.793383	0.0189557	0.0354741
USP3-AS1	-0.635689	0.0189581	0.0354752
METTL27	-0.38629	0.0189606	0.0354764
BCL7C	0.27028	0.0189684	0.0354878
ATP6V0C	-0.231774	0.0190179	0.0355769
ZDHHC13	-0.204518	0.0190521	0.0356374
ATP1A1-AS1	-0.646495	0.0190617	0.035652
NWD1	-0.915912	0.0190791	0.0356811
PPTC7	-0.211296	0.0190975	0.0357122
PKM	-0.159427	0.0191275	0.0357648
EIF2S2P5	-0.916666	0.0191678	0.0358368
AL355102.1	0.871099	0.0191784	0.0358531
ADGRA2	0.650808	0.0192251	0.0359368
EFNB1	-0.212554	0.0192268	0.0359368
AC027698.1	-1.27263	0.0192334	0.0359457
CDKN2B-AS1	-0.706702	0.0192371	0.0359491
AF127577.4	0.551731	0.0192631	0.0359942
CACNB4	1.33544	0.0192719	0.0360072
ZNF433-AS1	-0.547806	0.0192884	0.0360346
ZNF16	-0.259456	0.0193098	0.0360713
RAI14	0.188447	0.0193589	0.0361594
AC004585.1	0.679073	0.019417	0.0362645
AC090971.5	-1.00147	0.0194372	0.0362988
PTENP1	-1.26981	0.0194484	0.0363161
IFNE	-0.77462	0.0194534	0.036322
SNORD73B	-1.07718	0.0194909	0.0363887
UGT1A1	-1.12795	0.0195263	0.0364512
BAIAP2-AS1	0.481533	0.0195475	0.0364873
FN3K	0.500686	0.0195603	0.0365077
SNORA7B	0.845433	0.0195727	0.0365274
RF00019	-0.954361	0.0196051	0.0365844
LINC00167	1.16023	0.0196268	0.0366213
TNFRSF9	-1.23516	0.0196388	0.0366402
ZNF253	-0.456194	0.0196414	0.0366416
FEM1A	0.461358	0.0196552	0.0366568
DEGS2	1.22694	0.0196539	0.0366568
NPIPB3	0.28251	0.0196549	0.0366568
ANKUB1	-1.40811	0.0196728	0.0366862
DOCK7	-0.179855	0.0196852	0.0367023
KLF11	-0.776824	0.019685	0.0367023
AC092903.2	-1.44627	0.0196996	0.0367256
PA2G4	-0.145223	0.0197593	0.0368334
FAM217A	-1.05522	0.0197882	0.0368803
LRRTM2	-0.37016	0.0197882	0.0368803
PRR4	-0.506159	0.0198155	0.036924
FBF1	-0.593314	0.0198145	0.036924
RABGAP1	0.170084	0.0198815	0.0370436
EVI5	-0.181209	0.0198873	0.0370508
ZNF569	-0.543077	0.0199075	0.0370849
QDPR	-0.3242	0.0199167	0.0370985
GGCX	0.183599	0.0199297	0.0371193
AC073592.6	-1.05655	0.0199348	0.0371252
RBM39	-0.158151	0.0199454	0.0371413
ZNF224	-0.399747	0.0199581	0.0371615
MTND5P2	-0.97444	0.0199763	0.0371919
GPR146	-0.6197	0.0199829	0.0372005
AC005253.1	0.558592	0.0199881	0.0372068
MIR4798	-1.30948	0.0199928	0.0372119
NA	-1.46914	0.0200189	0.0372569
AL008718.3	-1.01795	0.0200554	0.0373213
CRIPT	-0.38896	0.0201012	0.0373993
CXCL1	0.177404	0.0201009	0.0373993
ZNF567	-0.399642	0.0201415	0.0374709
TNFAIP3	-0.150915	0.0201483	0.0374799
APTX	-0.207982	0.0201515	0.0374824
CEP85L	-0.406559	0.0201795	0.0375308
GPR78	0.952856	0.0201885	0.0375404
SNORA22B	-0.752493	0.0201883	0.0375404
NIPBL	-0.152158	0.0201944	0.0375464
AC138832.1	-0.996646	0.0201956	0.0375464
DDX18	-0.150992	0.0202125	0.0375743
GRB14	-1.14277	0.0202186	0.0375785
EIF1AD	-0.190739	0.0202178	0.0375785
C22orf15	0.993129	0.0203409	0.0378022
SMPD2	-0.334929	0.0203995	0.0379076
USP3	0.207358	0.0204312	0.0379629
STEAP3-AS1	-0.564326	0.0204333	0.037963
NONOP2	-0.753411	0.020446	0.0379832
RNU6-37P	-1.18931	0.0204621	0.0380094
AC079880.1	0.976315	0.0204647	0.0380106
SNORA69	-1.41509	0.0204713	0.0380192
C5orf51	0.172356	0.0205027	0.0380739
C16orf87	-0.375899	0.0205289	0.038119
ZYX	-0.140395	0.0205365	0.0381294
ZNF584	-0.337026	0.020543	0.0381375
ATF7IP	-0.159495	0.0205447	0.0381375
SPRN	0.597623	0.0205555	0.0381539
AC013429.2	-1.17436	0.0205904	0.0382151
RALGPS2	-0.223347	0.0206279	0.038281
AKR1A1	0.286985	0.0206428	0.0383049
MYOT	-1.00731	0.0206708	0.0383496
ZIC5	-1.48675	0.0206688	0.0383496
EML4	-0.158372	0.020685	0.0383615
ARV1	-0.366664	0.020684	0.0383615
LINC01719	0.866992	0.0206791	0.0383615
CNOT10-AS1	-1.40697	0.0206841	0.0383615
AL035461.1	-1.0411	0.0206929	0.0383725
ZNF514	-0.439262	0.0207112	0.0384028
LDHD	0.964574	0.0207253	0.0384252
AMBRA1	0.181113	0.0207284	0.0384274
ABLIM3	0.230996	0.0207316	0.0384296
ZMAT5	0.470556	0.0207748	0.0385061
COL9A3	0.602197	0.0207777	0.0385078
RNY4P25	-1.05364	0.0207828	0.0385136
AC015813.5	0.845365	0.0208083	0.0385572
KLHL2	-0.274727	0.0208168	0.0385693
EPDR1	-1.22964	0.0208418	0.0386083
FOPNL	-0.301927	0.0208402	0.0386083
NEGR1	0.629542	0.0208456	0.0386116
SHTN1	-0.247085	0.0208558	0.0386269
LGALS9	1.32701	0.0208894	0.0386856
RF00019	-1.07094	0.0208948	0.0386918
SMARCA1	-0.570131	0.0209047	0.0387028
AL162430.1	0.921599	0.0209032	0.0387028
ZNF626	-0.574753	0.0209181	0.0387239
CAVIN3	0.277803	0.0209331	0.038748
AC073842.2	-1.49724	0.0209413	0.0387595
FUCA2	0.342542	0.020965	0.0387997
XIAP	-0.230091	0.0209692	0.0388039
HMGN2P3	-2.87838	0.0209852	0.0388298
AL138688.2	1.36317	0.020991	0.0388369
IARS2	0.161425	0.0209958	0.038842
AC091959.2	-1.06514	0.0209999	0.0388459
MICALL2	0.254941	0.0210646	0.038962
HMGB1P24	-0.893857	0.021073	0.0389737
AC011481.1	-1.5995	0.0210844	0.0389912
FLI1	-0.343248	0.0211136	0.0390377
AC243965.2	1.30719	0.0211126	0.0390377
GPX3	0.538887	0.0211235	0.0390524
SLC2A12	-0.818136	0.0211287	0.0390583
APOOL	-0.204275	0.0211534	0.0391003
USP46-AS1	-1.12708	0.0211568	0.0391029
EEF1A1	0.141111	0.0211683	0.0391178
RIMKLB	-0.398305	0.0211689	0.0391178
RAB5C	-0.181939	0.0212211	0.0392106
CYB561D2	0.393998	0.0212269	0.0392176
ECI1	0.248741	0.021252	0.0392603
ATG16L2	0.281656	0.0212738	0.0392969
PKN2	-0.200556	0.0212822	0.0393049
PLP2	0.175395	0.0212804	0.0393049
AC099684.1	-1.43902	0.0212992	0.0393326
RTRAF	0.196354	0.0213216	0.0393703
SSSCA1-AS1	0.65921	0.0213446	0.039409
FAM91A1	-0.172306	0.0213639	0.039438
AC087721.1	-1.4303	0.0213643	0.039438
AC046158.1	-1.02198	0.0213848	0.0394719
AC091393.1	-0.699945	0.0213916	0.0394772
AC016251.1	-1.18583	0.0213911	0.0394772
TINF2	-0.202249	0.0214021	0.0394928
TMEM92	0.867754	0.0214421	0.0395628
SCAPER	0.278072	0.0214579	0.0395883
ZNF511	0.356648	0.021493	0.0396492
HDHD2	0.250441	0.0215009	0.0396601
EBAG9	-0.227227	0.0215123	0.0396774
WHRN	0.673103	0.0215569	0.039756
RN7SL505P	-1.46496	0.0215778	0.0397908
FBXL5	0.192125	0.021623	0.0398702
SPAG4	0.587256	0.021647	0.0399107
BANF1P1	0.444714	0.0216561	0.0399237
RPS6KA2	0.392032	0.0216684	0.0399389
AP003170.1	-1.07507	0.0216673	0.0399389
ARHGAP26	0.286827	0.0216785	0.0399537
NAV2	-0.183698	0.0216984	0.0399851
SP2-AS1	-0.483823	0.0216996	0.0399851
AC131159.2	-1.20431	0.0217172	0.0400137
CLN3	0.60886	0.0217313	0.0400359
SNRPGP4	-0.895933	0.0217397	0.0400476
C1orf53	0.903311	0.0218594	0.0402583
MAP10	-1.28985	0.0218618	0.0402583
RPS27AP13	-0.530997	0.02186	0.0402583
DUTP7	-1.12866	0.0218623	0.0402583
AC025165.5	1.24632	0.0218904	0.0403063
ARHGAP22	-0.547909	0.0218937	0.0403086
HOXC13-AS	1.21961	0.0218982	0.040313
MRPL38	0.356187	0.0219009	0.0403143
AC010422.6	-1.22169	0.0219394	0.0403813
BMP6	0.805943	0.0219843	0.0404601
TIMP4	-1.11777	0.0220008	0.0404861
TAOK1	-0.154577	0.0220025	0.0404861
ROCK1	0.166434	0.0220169	0.0405049
SHH	1.36971	0.022015	0.0405049
USP51	-0.711222	0.0220579	0.040574
STAM-AS1	-0.875939	0.0220586	0.040574
SUCLA2-AS1	1.2029	0.0220725	0.0405957
WASH5P	0.604928	0.0221672	0.040766
AGO1	0.141094	0.02218	0.0407857
SELENOK	0.49951	0.0222147	0.0408444
ITPK1-AS1	-0.5982	0.0222161	0.0408444
TRIM44	0.158302	0.0222222	0.0408517
CPLX2	1.13005	0.0222434	0.0408869
C16orf71	0.762238	0.022246	0.0408872
RPL21P28	-1.54509	0.0222477	0.0408872
SREBF1	0.155154	0.0222666	0.040918
URM1	-0.294816	0.0222819	0.0409423
VPS35L	0.180488	0.0222876	0.040949
RAB2A	0.180936	0.0223268	0.041017
RABGEF1	0.292176	0.0223506	0.0410569
PELO	0.243285	0.0223824	0.0411116
AC002400.1	-0.927828	0.0224351	0.0412044
C1orf195	0.673594	0.022438	0.041206
NAGLU	0.405492	0.0224548	0.0412328
AL121900.1	-0.869312	0.0224572	0.0412334
AGPAT4-IT1	0.695335	0.0225095	0.0413256
CDC26	-0.34891	0.0225247	0.0413495
ZSWIM1	-0.249474	0.0225442	0.0413815
CIB2	0.400039	0.0225502	0.0413887
COG3	-0.218905	0.0225648	0.0414116
AC008915.2	1.12758	0.0225696	0.0414165
AC018644.1	-0.663304	0.0225864	0.0414433
ZNF292	-0.185109	0.0225886	0.0414435
TTC17	-0.159309	0.0226125	0.0414797
UBL7-AS1	-0.757746	0.0226121	0.0414797
TRAF3IP3	0.739698	0.0226365	0.0415197
SNORD20	-0.768575	0.0226532	0.0415464
MSRB1	0.395164	0.02266	0.041555
NUTM2G	-0.47006	0.022699	0.0416226
RNU6-177P	-1.569	0.0227025	0.0416252
AC013643.2	-1.26796	0.0227204	0.0416542
RPAP2P1	-0.699456	0.0227388	0.0416838
TRIM4	-0.281445	0.0227692	0.0417358
SARS2	0.389194	0.0228099	0.0418064
SF3A3	-0.146338	0.0228144	0.0418107
RF00019	-1.13756	0.0228887	0.041943
VWA2	-1.10768	0.0228912	0.0419436
SYT8	0.745119	0.0228975	0.0419512
NRIP3	0.305904	0.0229	0.0419518
FUT8-AS1	-1.12667	0.0229406	0.0420224
AC125232.1	0.641483	0.023019	0.042162
AL512643.1	-0.602173	0.0230258	0.0421705
AL139407.1	-0.560754	0.023078	0.0422621
TRMT10A	-0.438002	0.0231309	0.0423549
C17orf67	-1.15633	0.0231415	0.0423704
AC112220.3	-1.42713	0.0231468	0.0423761
CRTAP	0.163499	0.0231672	0.0424096
AC139495.3	1.02706	0.0231764	0.0424225
SSH1	0.168532	0.0231791	0.0424234
MOSPD2	-0.280178	0.0232021	0.0424616
SEPHS1	0.164098	0.0232095	0.0424711
NPPA-AS1	-0.862324	0.0232183	0.0424832
GPX1P1	0.389131	0.0232337	0.0425074
BUD13	-0.245676	0.0232803	0.0425887
PTBP1	-0.146739	0.0233293	0.0426709
TUBD1	-0.344754	0.0233296	0.0426709
ZBTB46	0.32826	0.0233366	0.0426797
ALKBH4	0.518161	0.0233426	0.0426866
PICSAR	0.416705	0.0233511	0.0426981
ZYG11B	-0.199365	0.0233628	0.0427116
AC138028.4	0.429263	0.0233612	0.0427116
AC009237.14	0.852924	0.0234058	0.0427863
MRPS17	-0.428238	0.0234165	0.0428018
AC090519.1	0.575839	0.0234267	0.0428165
SLC30A9	-0.18977	0.0234502	0.0428553
AC007906.1	-1.00756	0.0234948	0.0429329
AL731566.1	-0.520313	0.0235009	0.0429401
AC110813.1	0.684543	0.0235056	0.0429445
MGST2	0.362055	0.0235107	0.0429499
AC087257.2	-0.627134	0.0235217	0.042966
MKRN2OS	-0.522153	0.0235711	0.0430521
BOLA2P2	-0.671205	0.0235936	0.0430893
SEMA6A-AS1	-0.846993	0.023627	0.0431461
KLHL18	0.201339	0.0236293	0.0431464
PTPRB	-0.45667	0.0236352	0.0431532
TCP11L1	-0.200617	0.0236431	0.0431635
STRN	0.201875	0.0236605	0.0431912
SLC24A1	-0.349166	0.0236788	0.0432206
RNU6-387P	-1.13784	0.0236892	0.0432356
PIK3R2	0.901801	0.0236991	0.0432416
STXBP5-AS1	0.790004	0.0236991	0.0432416
AC090589.3	-0.82188	0.0236975	0.0432416
TSTD1	0.474049	0.0237033	0.0432451
NEURL1-AS1	-0.576088	0.0237341	0.0432974
ELP6	0.297121	0.0237371	0.0432982
PFN1P2	-0.536621	0.0237391	0.0432982
CISH	0.33041	0.023788	0.0433835
UGT1A4	-0.976022	0.0238481	0.043489
CDAN1	-0.270508	0.0238866	0.0435551
AC006480.2	-1.38155	0.0239037	0.0435823
PPP1R9A	0.647739	0.0239176	0.0436036
AC106800.4	-1.06254	0.0239661	0.0436879
AKR1B15	0.820992	0.0239762	0.0437022
THAP3	0.347757	0.0239849	0.0437141
CPS1-IT1	-1.4693	0.0240051	0.0437467
CAPN7	-0.202172	0.0240214	0.0437662
SLIT3	-0.658513	0.0240191	0.0437662
BTF3L4P2	-1.26336	0.0240225	0.0437662
RPUSD4	0.279206	0.0240269	0.0437701
SYNE4	0.870254	0.0240293	0.0437705
TTLL9	1.53023	0.02404	0.0437858
NOB1	0.173141	0.0240535	0.0438033
AC134407.1	-1.228	0.0240541	0.0438033
AL137159.1	-0.838053	0.0240622	0.043814
RN7SKP296	-1.1109	0.0240646	0.0438142
MLXIPL	-0.416725	0.0240791	0.0438367
LINC02434	0.622409	0.0240827	0.0438392
UBA2	-0.160352	0.02409	0.0438483
AC021231.1	-1.42406	0.0241047	0.043871
KCNQ2	3.5601	0.0241079	0.0438727
TNK1	0.247423	0.0241329	0.0439142
NEU3	0.269943	0.0241391	0.0439214
AC000120.1	-0.750934	0.0241481	0.0439337
STAU2-AS1	1.02792	0.0241907	0.044007
ZNF766	-0.350375	0.0241938	0.0440085
TAS2R14	-0.612986	0.0242327	0.0440752
RBMS3	-0.332493	0.0242711	0.0441371
RABIF	0.30543	0.0242712	0.0441371
AC100793.1	-1.46737	0.0243207	0.0442229
TOB2P1	1.12466	0.0243353	0.0442454
ERBIN	0.180942	0.0243496	0.0442672
AL049830.3	0.759458	0.0243994	0.0443537
KCNQ1OT1	-0.164839	0.024422	0.0443906
TXNDC16	-0.304429	0.0244343	0.0444089
ANKLE1	0.953703	0.024465	0.0444602
FAM46C	0.572873	0.0244671	0.0444602
AC010680.2	-0.859217	0.0244911	0.0444996
AL390318.1	-1.48313	0.0245082	0.0445266
HOXA11	1.07759	0.0245236	0.0445504
TRADD	0.477943	0.024535	0.0445671
AC022613.3	0.638272	0.0245478	0.0445862
PKIB	0.911737	0.0245576	0.0445997
AL645568.1	0.766615	0.0247041	0.0448617
SLC25A15	-0.333171	0.024736	0.0449154
AL139289.2	-1.09224	0.0247779	0.0449874
AC105219.1	0.814458	0.0247994	0.0450222
BMPR1B	-1.26527	0.0248099	0.0450372
NINL	0.948016	0.0248815	0.0451628
AC036214.1	1.44433	0.0248869	0.0451685
ZSWIM9	-0.416185	0.0249027	0.0451929
CDH17	0.934859	0.0249252	0.0452296
AC067852.3	0.61587	0.0249435	0.0452586
SLC25A5	0.137734	0.0249552	0.0452757
MCC	0.181332	0.0249711	0.0453002
PCGF3	-0.175305	0.0249887	0.045328
GPR50	1.03686	0.0249984	0.0453413
B3GNT9	0.358909	0.0250487	0.0454284
AC134669.1	-1.4956	0.0250657	0.045455
FAM200A	-0.441131	0.0250844	0.0454847
AC027514.1	-0.773344	0.0250902	0.045491
AGPAT1	-0.167698	0.0251243	0.0455486
STOML1	0.428872	0.0251324	0.0455591
PLS3	0.139082	0.0251707	0.0456241
HKR1	-0.252114	0.0251933	0.045661
SLC25A18	1.15275	0.0252038	0.0456736
HNRNPLP2	0.876866	0.025205	0.0456736
NEDD9	0.269513	0.0252288	0.0457126
SLC5A11	-1.39002	0.0252396	0.0457279
AL354836.1	0.756841	0.0253437	0.0459122
SLC25A6	0.239492	0.0253543	0.0459272
FER	0.200851	0.0253598	0.0459329
AC006504.5	-0.289278	0.0253828	0.0459704
H2AFY2	-0.243921	0.0254096	0.0460145
RPL34P21	-0.755503	0.0254144	0.0460191
RSL24D1	-0.204322	0.0254215	0.0460276
ZNF846	0.557766	0.0254479	0.0460712
STAG2	-0.159512	0.0254879	0.0461392
RSRC2	-0.178391	0.0255166	0.046187
COMMD10	0.221704	0.0255468	0.0462373
AL035252.3	1.16253	0.0255531	0.0462445
RPL8	0.321971	0.025556	0.0462455
ASAH2B	-0.357764	0.0255934	0.0463045
AC012568.1	-0.801113	0.0255925	0.0463045
AL160281.1	-0.93788	0.0255977	0.046308
RNU6-402P	-1.09221	0.0256476	0.046394
ZNF570	1.09615	0.0256541	0.0464007
RPL22P12	-1.27347	0.025656	0.0464007
ANKRD17	0.118504	0.0256666	0.0464155
AC022022.1	-1.09031	0.0256788	0.0464333
U2AF2	-0.171971	0.0256827	0.0464361
XG	0.230838	0.0256854	0.0464366
RPS10P5	-1.13607	0.0256941	0.046448
AC025186.1	-1.29745	0.025713	0.0464778
RNU6-850P	-1.21894	0.0257203	0.0464868
YIPF5	0.22881	0.0258026	0.0466312
BCDIN3D-AS1	-0.790092	0.0258241	0.0466659
RTF2	0.173634	0.0258286	0.0466696
PFKFB2	0.201072	0.0258397	0.0466853
BLZF2P	0.580028	0.0258596	0.046717
C19orf47	0.233073	0.0258735	0.0467377
DNMT1	-0.145919	0.0258838	0.046752
RBFA	0.255017	0.025899	0.0467752
MTERF4	0.278653	0.0259413	0.0468429
AC024451.2	-0.456194	0.02594	0.0468429
AC006116.5	-0.971907	0.0260033	0.0469505
RPL18	0.406513	0.0260446	0.0470165
GARNL3	-0.455425	0.0260438	0.0470165
PIGU	-0.196417	0.0260599	0.0470396
STX11	1.37608	0.0260664	0.0470471
ANGPT2	-0.4504	0.0260878	0.0470814
RN7SL381P	0.86312	0.0260964	0.0470926
AL133260.2	-1.22581	0.0261433	0.0471728
MLF1	-0.351448	0.0261867	0.0472467
NLRC4	-0.883858	0.0262165	0.0472961
DGCR5	-0.99263	0.0262848	0.0474149
STPG4	0.949993	0.0263112	0.0474582
TIFA	-0.332182	0.0263221	0.0474736
ZNF587	-0.224906	0.0263274	0.0474784
EBAG9P1	-0.712203	0.0263297	0.0474784
WARS2-IT1	-0.798935	0.026338	0.0474891
CCR10	1.15674	0.0263498	0.0475059
OXNAD1	-0.259201	0.026426	0.047639
AL606834.1	-0.841877	0.026432	0.0476454
AAR2	0.213955	0.0264384	0.0476525
AC018926.1	-1.32242	0.026449	0.0476672
HBS1L	-0.16458	0.0265262	0.047802
MED24	0.192542	0.0266136	0.047955
POC1B-GALNT4	1.07888	0.0266266	0.047974
GART	-0.130785	0.0266297	0.0479752
AC090286.3	0.953529	0.0266374	0.0479847
CDKL1	-0.566547	0.0266443	0.0479926
AC087752.1	-1.13479	0.0266495	0.0479975
BNIP1	0.351591	0.0266585	0.0480093
RF00019	-1.19209	0.0266802	0.048044
RNU6-1284P	-1.39567	0.026713	0.0480986
AC073575.2	-1.30719	0.0267157	0.0480992
GEMIN7	0.289121	0.0267314	0.0481229
AC087620.1	-0.718536	0.0267577	0.0481658
ARMCX5	-0.423448	0.0267961	0.0482306
SPDYE21P	-0.690721	0.0268381	0.0483017
ANXA4	-0.218506	0.0268667	0.0483486
JOSD1	0.174209	0.0268731	0.0483558
AC134407.3	0.71324	0.0269331	0.0484593
GABPA	-0.237228	0.0269707	0.0485224
PTGES2	0.202306	0.0270275	0.0486201
AC006141.1	-0.535284	0.0270371	0.048633
PRKD3	-0.181766	0.0270881	0.0487201
RPS16P5	-0.793316	0.0271001	0.0487373
PDCD4	-0.278643	0.0271118	0.0487538
NFKBIA	0.145505	0.0271167	0.0487582
AL445933.1	0.617129	0.0271242	0.0487667
AC096720.2	-1.03998	0.0271265	0.0487667
LINC00839	0.41236	0.027129	0.0487668
ZFYVE26	0.149612	0.0271438	0.0487889
C11orf54	0.385492	0.0271633	0.0488195
FOXK2	-0.154234	0.0271698	0.0488266
RPL31P52	-0.84298	0.027233	0.0489357
AC040934.1	-1.43634	0.0272922	0.0490377
SRP72P1	-0.829481	0.027338	0.0491154
KCNMB2-AS1	-0.840355	0.0273695	0.0491675
AC007751.1	-1.05293	0.0273738	0.0491707
AC008868.1	-1.2803	0.0274059	0.0492238
ZNF602P	-1.33605	0.0274222	0.0492486
APH1A	0.150301	0.027434	0.0492652
AC023055.1	-1.06074	0.02745	0.0492895
R3HDM1	-0.145265	0.0274644	0.0493107
CRYZ	0.214866	0.0275097	0.0493875
NFYC-AS1	-0.68789	0.0275245	0.0494097
MRPS28	-0.288061	0.0275315	0.0494176
AC106791.1	-0.789765	0.0275455	0.0494382
AC100861.1	0.59706	0.027567	0.0494723
CDKN1C	0.613933	0.0275745	0.0494812
AP001628.1	-1.17883	0.0275876	0.0495001
DKC1	-0.15359	0.0276127	0.0495316
MAPT	0.466991	0.0276108	0.0495316
CENPP	-0.304629	0.02761	0.0495316
FAM120A	0.125635	0.0276371	0.0495709
AC099669.1	-0.937809	0.0276579	0.0496035
CNIH3	0.5647	0.0276784	0.0496357
DIP2A-IT1	-0.95038	0.0277028	0.0496749
DHRS4	0.370707	0.0277228	0.0497017
TMEM268	0.255247	0.0277219	0.0497017
AC114490.1	-0.73699	0.0277326	0.0497147
GCNT1	-0.30768	0.0277358	0.0497158
WDR3	-0.184664	0.0277389	0.0497169
LINC01293	-0.942326	0.0277661	0.0497611
ZNF83	-0.283471	0.0277747	0.0497718
KCNA7	0.611094	0.0278437	0.0498863
TAX1BP3	0.233961	0.0278437	0.0498863
GBP3	0.30933	0.0279165	0.0500094
FAM83C	1.36539	0.0279175	0.0500094
HSPA12A	0.232147	0.0279295	0.0500263
AC011451.3	-1.33403	0.0279491	0.050057
CCDC6	-0.169897	0.0279739	0.0500968
AC003991.2	-0.859048	0.0280513	0.0502308
CDKN2C	-0.563417	0.0280546	0.0502321
RF00019	-1.32977	0.0281014	0.0503112
AC007879.3	-1.13206	0.0281268	0.0503522
TTF1	-0.26543	0.0281549	0.0503842
CYP2J2	0.576502	0.0281514	0.0503842
AL121753.1	1.09355	0.0281476	0.0503842
AC021766.1	-0.69294	0.0281551	0.0503842
PNPLA4	0.235291	0.0282477	0.0505453
PPP1R15B	-0.147336	0.0282796	0.0505979
AC036214.2	0.431508	0.0283046	0.0506379
AC074138.1	0.772024	0.0283115	0.0506456
NAP1L3	-0.544599	0.0283412	0.0506941
WDYHV1	-0.25646	0.0283442	0.0506948
LARP4	-0.152595	0.0283669	0.0507308
C9orf116	0.832024	0.0284332	0.0508447
TMEM140	0.359009	0.0284774	0.0509169
RPL7P32	1.19996	0.0284788	0.0509169
MAP2K4	0.190131	0.028509	0.0509663
KMT2E-AS1	1.27405	0.0285248	0.0509898
RP1	0.70686	0.0285775	0.0510795
FGF22	1.05391	0.0286024	0.0511193
XRN2	0.14058	0.0286224	0.0511502
TAS2R64P	-0.955253	0.0286528	0.0512
PRSS16	0.25634	0.0286757	0.0512268
DNAJC1	0.310703	0.0286742	0.0512268
SERPINB9P1	1.25727	0.0286757	0.0512268
ZNF564	-0.790626	0.0287025	0.05127
SH3GLB1	0.160917	0.0287171	0.0512914
LMNA	-0.138592	0.0287407	0.0513268
MIR3140	-1.26579	0.0287422	0.0513268
AC018413.1	0.765642	0.0287578	0.05135
IFITM4P	1.41315	0.0287829	0.0513902
SCGB2B2	0.831325	0.0288005	0.0514169
RPL6	0.155435	0.0288352	0.0514742
FAM107B	-0.251157	0.0288649	0.0515224
PDCD2	0.166983	0.0289183	0.0516131
GPATCH2L	0.15196	0.028932	0.0516329
AC079035.1	-1.04519	0.0289522	0.0516642
MUL1	-0.206202	0.0289552	0.0516647
DENND4C	-0.185353	0.0289702	0.0516869
EREG	-0.199554	0.0289896	0.0517166
ST7-AS2	-0.518675	0.0290049	0.0517392
OPLAH	0.285708	0.0290326	0.051784
ESYT3	0.512358	0.0290459	0.0518029
AL136115.2	-1.29898	0.0290771	0.0518539
AC007823.1	-1.32754	0.0291174	0.0519209
PIN4	0.48471	0.0291202	0.0519212
AC112907.3	-0.46428	0.0291303	0.0519345
TAGLN3	-1.01204	0.0291806	0.0520194
RF00019	-0.949098	0.0292409	0.0521222
AC013476.1	-1.0617	0.0293184	0.0522555
UBE2W	0.228904	0.0293459	0.0522995
ELMSAN1	-0.135825	0.0293484	0.0522995
AC046158.3	-0.871058	0.029414	0.0524116
MT-TV	4.84792	0.029496	0.052553
MYCBP	0.220919	0.0295092	0.0525716
KLHL36	0.176511	0.0295179	0.0525824
BACH1-IT2	-0.427998	0.0295327	0.052604
NANOGP4	-1.16322	0.029542	0.0526131
AC073508.3	-0.777332	0.0295432	0.0526131
ERCC3	-0.176674	0.0295496	0.0526196
TTC19	0.170067	0.0296175	0.0527358
SNORD11B	-1.13313	0.0296539	0.0527957
TANK	0.274992	0.0296581	0.0527985
NDUFA5P11	-1.40357	0.0296648	0.0528055
SNHG11	-0.432269	0.0297255	0.0529087
ZBTB11-AS1	-0.708515	0.0297434	0.0529358
P2RX5	0.377589	0.029779	0.0529944
PVRIG	1.24283	0.0297913	0.0530115
EPN2-AS1	0.507869	0.029815	0.0530487
CXCL2	-0.526621	0.0298311	0.0530677
AC073863.1	1.14466	0.0298293	0.0530677
TIMM9P1	-0.692689	0.0298877	0.0531637
MMGT1	0.185023	0.0299277	0.0532265
LIPT2	0.769201	0.0299285	0.0532265
TMEM14C	-0.160783	0.0299694	0.0532943
TEX10	-0.183758	0.0299973	0.0533391
MBD4	-0.218867	0.0300049	0.0533478
RN7SKP95	-1.01891	0.0300286	0.0533852
S100P	1.37718	0.0300339	0.0533897
AC011369.2	-1.06424	0.0300666	0.0534429
RPS20P33	1.19501	0.0301037	0.0535041
AC105020.1	-1.03869	0.0301074	0.0535057
GPRC5B	-0.478471	0.0301276	0.0535368
GAS5-AS1	-0.559552	0.0301363	0.0535474
CHTOP	-0.160842	0.0301598	0.0535843
AC008267.5	1.02225	0.0301743	0.053605
WDR6	-0.154519	0.0302455	0.0537267
RNU6-553P	-1.12766	0.030277	0.0537777
KCND1	0.723425	0.0303243	0.0538569
RPL4	0.140165	0.0303627	0.0539202
CBX2	-0.435068	0.0303949	0.0539725
CEBPA-AS1	-1.20991	0.030406	0.0539873
SDC3	0.201433	0.0304207	0.0540047
2022-09-01	-0.449214	0.0304214	0.0540047
ZNF286B	0.469775	0.0304288	0.054013
MZT2B	0.290551	0.0304434	0.0540341
AQP6	-1.44211	0.0304598	0.0540582
ASB7	0.235489	0.0304744	0.0540793
EIF4EP2	-1.22521	0.0305015	0.0541224
RPL29	0.14252	0.030524	0.0541525
PUSL1	0.301816	0.0305239	0.0541525
RBFOX2	0.121202	0.0305284	0.0541554
ZBTB49	0.469518	0.0305699	0.0542242
ZNF696	0.272798	0.0305781	0.0542289
EFCAB7	-0.990243	0.0305756	0.0542289
ARHGAP42	-0.370933	0.0306059	0.0542731
NA	-0.301769	0.0306257	0.0543035
OXSM	0.338585	0.0306373	0.0543191
AC112694.1	-1.05679	0.0306515	0.0543392
AFAP1	0.146739	0.0306781	0.0543816
KRT18P4	0.83175	0.03069	0.0543977
TAPT1-AS1	-0.451801	0.0307786	0.0545497
IL18BP	0.285992	0.030803	0.0545881
SHC3	0.814556	0.0308226	0.0546179
WAC-AS1	-0.336751	0.0308437	0.0546504
DNAJC19P5	-0.948781	0.0308518	0.0546596
SLC52A3	0.689201	0.0308556	0.0546615
FAM120B	-0.170641	0.0309484	0.0548208
C11orf80	0.230637	0.0310415	0.0549809
AL137779.1	-0.71114	0.0310731	0.0550318
AL136531.1	0.636244	0.0310806	0.0550401
LOXL4	0.503743	0.031112	0.0550907
RNU1-16P	-1.15948	0.0311316	0.0551204
AC092807.3	-0.67548	0.031171	0.0551851
PTPMT1	0.349234	0.0311964	0.0552251
ASPHD1	0.672182	0.0312096	0.0552435
EIF1B-AS1	-1.05979	0.0312639	0.0553347
GPR37L1	0.82319	0.0312684	0.0553375
AC083798.2	-0.543341	0.0313198	0.0554235
GTF3C2-AS1	-0.684803	0.0313296	0.0554358
Z84478.1	-0.51295	0.0313599	0.0554844
SPNS1	0.47128	0.0313986	0.0555442
MTND1P32	-1.037	0.0313994	0.0555442
CARMIL3	0.884711	0.0314395	0.0556101
HMGB1P5	-1.39499	0.0314468	0.0556181
USP54	0.200733	0.0314704	0.0556548
AC023509.4	1.09175	0.0314777	0.0556627
LINC00668	-0.64487	0.0315123	0.0557187
PDE6C	-1.42973	0.0315902	0.0558515
UGGT1	-0.137503	0.0316087	0.0558791
PAPSS2	1.0409	0.0316119	0.0558797
RHOT1	0.18239	0.0316376	0.0559201
EIF3G	0.201146	0.0316575	0.0559502
SLC16A8	0.905527	0.0316606	0.0559506
ABCB10	-0.283687	0.0317029	0.0560203
THOC7-AS1	-0.574735	0.0317182	0.0560422
ROGDI	0.253601	0.0317229	0.0560455
SPATA33	0.338015	0.0317564	0.0560996
AC073107.2	-1.01753	0.0317845	0.0561442
NMB	0.419902	0.031797	0.0561611
AC019254.1	0.981457	0.031812	0.0561826
USP21	0.219597	0.0318282	0.0562061
KRT8P39	-0.662659	0.0318352	0.0562134
ZNF226	-0.294702	0.0318389	0.0562148
AL139156.1	-0.864343	0.0319121	0.0563391
TSPAN2	1.00396	0.0319483	0.0563978
AL451074.2	-1.02828	0.0319951	0.0564754
OPA3	0.191062	0.0319991	0.0564774
MEGF9	0.229034	0.0320134	0.0564924
AC096992.2	-1.06889	0.0320131	0.0564924
AL132639.3	-0.663308	0.0320319	0.0565199
AC008966.1	-0.647768	0.032089	0.0566155
LINC00243	0.762589	0.0320993	0.0566287
ZBTB12BP	0.569366	0.0321749	0.0567518
NNT-AS1	-1.44653	0.032174	0.0567518
PHPT1	0.24846	0.0322127	0.0568082
AL157935.1	0.832101	0.0322112	0.0568082
AL929472.4	1.20025	0.0322298	0.0568332
CCDC74B	-1.07756	0.0322872	0.0569293
ATP1B3	0.176514	0.0322959	0.0569299
NOP2	-0.171851	0.0322919	0.0569299
R3HCC1L	-0.292595	0.0322963	0.0569299
MRPL48	-0.256726	0.0323422	0.0570056
PPP3CC	0.323065	0.0323926	0.0570893
TPRKBP2	-1.30815	0.0324346	0.0571582
SMCO4	-1.15896	0.0324828	0.0572379
CD46	-0.156172	0.0324933	0.0572514
RNU6-789P	-1.25274	0.0325501	0.0573462
SLC39A11	0.356456	0.0326906	0.0575886
LAMC1-AS1	-0.815049	0.0327038	0.0576066
RNU5E-4P	0.678572	0.0327923	0.0577573
ASIC1	0.405024	0.0327985	0.057763
PAFAH1B3	0.230656	0.032812	0.0577816
VHL	0.17786	0.0328171	0.0577854
MAGIX	1.09549	0.032831	0.0577994
AL138955.1	-1.28197	0.0328291	0.0577994
AC068228.2	1.31052	0.0328587	0.057843
LHFPL2	0.19886	0.0328882	0.0578897
PTPRZ1	-0.658192	0.032893	0.057893
GPR89B	-0.369991	0.0329291	0.0579513
SETDB2	-0.31144	0.0329843	0.0580373
SNRPCP19	-1.33296	0.0329839	0.0580373
MIR6835	1.21243	0.0329869	0.0580373
LINC01003	0.707314	0.0330922	0.0582174
AC093433.1	-1.16849	0.0331802	0.058367
NDUFAF1	0.443791	0.0332059	0.0583935
FCRLB	0.697816	0.0332031	0.0583935
MCIDAS	-0.749753	0.0332073	0.0583935
AC114980.1	-0.986594	0.0332047	0.0583935
SCARNA9	0.38936	0.0332741	0.0585059
THAP6	-0.300504	0.0333116	0.0585665
PLD1	0.28903	0.0333431	0.0586165
AL133520.1	0.758468	0.0333484	0.0586205
AL162724.1	-0.764768	0.0333586	0.0586332
TSC22D1	-0.158798	0.033366	0.0586411
C11orf65	-0.734313	0.033404	0.0587025
ANAPC15	-0.312199	0.0335379	0.0589325
AC109587.1	-0.542941	0.0335495	0.0589476
NA	0.838502	0.0335601	0.0589609
TBX3	-0.244687	0.0336224	0.0590643
HYPK	0.465667	0.033628	0.0590643
AC026704.1	-1.3116	0.0336277	0.0590643
RBM22P4	-1.2045	0.0336684	0.0591299
WDR7	0.177281	0.0336748	0.0591359
OMG	-0.372708	0.0336852	0.0591487
SFTA1P	0.591257	0.0336971	0.0591643
FIG4	0.404835	0.0337132	0.0591874
SMG1P5	-0.262063	0.0337353	0.0592208
AC068134.3	1.10306	0.0337828	0.0592989
NDUFA9	-0.191147	0.0337906	0.0593072
GRK2	0.177286	0.0338505	0.0594071
GBE1	-0.175427	0.0338544	0.0594086
SLC7A2	-0.300974	0.0338927	0.059469
ADRB2	0.444236	0.0338949	0.059469
RPL36	0.418212	0.0339398	0.0595423
TIMM50	0.177031	0.0339591	0.0595668
PXMP2	-0.346469	0.0339598	0.0595668
ARHGEF28	-0.127775	0.0339883	0.0596115
IMP4	0.172381	0.0340402	0.0596863
SREK1IP1	-0.238582	0.0340385	0.0596863
GPATCH8	0.139439	0.0340398	0.0596863
PFDN4	-0.437479	0.0341171	0.0598159
ST6GAL1	-0.463613	0.0341299	0.0598329
NCOA2	0.142424	0.0341491	0.0598611
MORF4L2	0.16093	0.034187	0.0599223
AC068025.2	-1.08594	0.0341986	0.0599372
AC005020.1	-1.46279	0.0342081	0.0599485
RNF169	-0.161788	0.0342135	0.0599526
CTU1	0.473417	0.0342528	0.0600161
AL031775.2	-0.615001	0.0343568	0.0601929
AP002812.3	-1.3395	0.0343751	0.0602195
FOXN3	0.173059	0.0343838	0.0602294
LAMC1	0.126273	0.0345259	0.060473
HOXB13	0.86651	0.0345555	0.0605194
NR6A1	-0.325766	0.0345814	0.0605593
SCARNA7	0.278654	0.0345925	0.0605733
SH3TC2-DT	0.435128	0.0346077	0.0605945
VPS72	0.202025	0.0346315	0.0606307
ESRP1	0.126363	0.0346499	0.0606576
AC011284.1	-1.07571	0.034674	0.0606943
AC022872.1	-1.06029	0.0347114	0.0607543
RTN4IP1	-0.518566	0.0347449	0.0608075
PSPC1	-0.196972	0.0347601	0.0608286
AC011444.3	-1.40471	0.0347674	0.0608305
RPARP-AS1	-0.282555	0.0347671	0.0608305
RILP	0.608544	0.0347722	0.0608334
LINC01270	-0.873308	0.0348718	0.0610022
CENPBD1P1	-0.238191	0.0349056	0.0610559
AC011389.1	-1.27368	0.0349861	0.0611912
HDAC1P2	-0.844623	0.0350487	0.0612953
AC099850.1	-0.898564	0.0350626	0.0613141
STAM2	0.234846	0.0351135	0.0613921
ANKEF1	0.300565	0.0351118	0.0613921
NOA1	-0.209287	0.0351493	0.0614492
RF00019	-1.22532	0.0352213	0.0615679
AC012676.3	-0.870013	0.0352235	0.0615679
NELFCD	0.135963	0.0352375	0.0615869
AC007496.2	-1.08941	0.0352821	0.0616592
AC106801.1	0.853129	0.0352985	0.0616824
ZNF324	0.259447	0.0353375	0.0617451
AC009088.1	-0.958081	0.0353466	0.0617555
MRPL19	-0.158545	0.0353681	0.0617876
MIR3648-1	-0.732211	0.0353743	0.0617929
ANGPTL7	-0.407578	0.03539	0.0618147
PI4KAP2	0.419062	0.0354579	0.0619277
AC005224.4	0.720403	0.0355753	0.0621272
FAR1-IT1	-1.19532	0.0356016	0.0621677
FAM173A	0.670652	0.0356075	0.0621723
ACTA2	0.433929	0.0356461	0.0622327
UQCRFS1P1	0.765445	0.0356493	0.0622327
HOXC-AS3	-1.16284	0.0356516	0.0622327
AC016493.1	-0.842636	0.0356584	0.062239
NT5DC4	-0.524315	0.035686	0.0622816
BCL2L11	0.218681	0.0356958	0.0622931
NA	-1.12933	0.0357258	0.0623399
RNU6-1170P	-0.980679	0.0357715	0.0624141
AL591848.4	-1.20236	0.0358526	0.0625501
TCEA3	-0.943331	0.0359094	0.0626436
INTS12	-0.236574	0.0359535	0.0627149
NDRG4	0.308862	0.0359683	0.0627351
GPR158	-0.487138	0.0360178	0.0628102
TRIM68	-0.344837	0.0360165	0.0628102
AC078960.1	0.929249	0.0360372	0.0628385
ABI1	0.172475	0.0360427	0.0628424
MIOS	-0.183581	0.0360642	0.0628744
TRIM45	-0.454325	0.0360816	0.062899
HOXB3	-0.357881	0.036183	0.0630701
TAP2	0.156242	0.0362041	0.0630957
RNU6-32P	-1.29598	0.0362023	0.0630957
TEX261	-0.164358	0.0362205	0.0631186
PCDHGA11	-0.546259	0.0362325	0.0631339
SRGAP2C	-0.279734	0.0362653	0.0631855
BIN1	0.372199	0.0362764	0.0631992
CETN2	-0.233255	0.0362825	0.0632042
VGF	0.521199	0.0362931	0.063212
MTCP1	-0.902799	0.0362934	0.063212
RPL17P11	-1.22442	0.0363601	0.0633224
KEAP1	0.208044	0.0363743	0.0633415
AC087222.1	0.542312	0.036383	0.063351
SULF1	-0.924115	0.036452	0.0634655
RF00017	1.11257	0.0364714	0.0634937
CHRNA7	-1.3667	0.0364756	0.0634954
RNU6-597P	-1.07171	0.0365403	0.0636022
DOCK10	-1.23069	0.0365838	0.0636724
SCYL3	-0.242659	0.0366166	0.0637236
RANBP10	-0.224595	0.0366218	0.0637271
AC017100.1	-0.848531	0.0366373	0.0637485
CDHR2	-0.809173	0.0366441	0.0637545
AC011369.1	-1.29046	0.0366725	0.0637982
NPPA	-1.40567	0.0367558	0.0639375
AL590369.1	1.09174	0.0368757	0.0641403
TMEM160	0.478129	0.0369045	0.064179
TOR3A	0.20506	0.0369016	0.064179
GIMAP2	-0.938767	0.0369101	0.0641808
XKR8	0.340646	0.0369121	0.0641808
VPS4B	0.170362	0.0369424	0.0642279
HMBOX1	0.167804	0.0369785	0.0642849
AL022238.1	-0.958133	0.0369982	0.0643134
TRIM58	0.446776	0.0370655	0.0644246
ZNF737	-0.673909	0.037078	0.0644407
KCNQ5	-0.235966	0.0370852	0.0644473
ELMO2	-0.16402	0.037103	0.0644726
DNMBP-AS1	-0.838803	0.0371084	0.0644762
AP001318.3	-1.11648	0.0371163	0.0644842
RBM34	-0.46725	0.0371585	0.0645518
RHEBL1	0.871051	0.0372096	0.0646349
PAXIP1-AS1	0.524188	0.0372407	0.064683
AC009237.8	-1.23931	0.037258	0.0647074
MYCBP2	0.134112	0.0372656	0.0647149
HSPD1P11	0.777152	0.0373738	0.064897
AL122125.1	-0.602142	0.0374057	0.0649467
MAP3K7	-0.16861	0.0374138	0.0649549
TMEM128	-0.352982	0.0374635	0.0650355
IMPDH1P5	0.561179	0.0374763	0.0650519
AC026362.1	0.893594	0.037526	0.0651323
SAMD11P1	0.838247	0.0375341	0.0651406
SMYD4	-0.20363	0.0375955	0.0652356
RASAL2-AS1	-0.733943	0.037594	0.0652356
LZIC	0.223952	0.0376151	0.065258
ANXA8	-0.145399	0.0376147	0.065258
HEATR3	0.194486	0.0376208	0.0652622
AC087499.2	-1.06927	0.0376799	0.0653589
AC135352.1	-1.31766	0.037689	0.0653689
NACA	0.147748	0.0376924	0.065369
HMGN1P7	-1.21692	0.0377238	0.0654176
AC010618.3	-0.509901	0.0377358	0.0654327
MT-ND2	0.119915	0.0377877	0.0655168
LUC7L3	-0.147389	0.0378336	0.0655905
AC096642.1	-1.30261	0.0378489	0.0656113
RTCA	0.209513	0.0379825	0.065837
TDG	-0.198555	0.0381245	0.0660774
AL355483.1	-1.31252	0.0381594	0.0661318
GRK4	0.431477	0.038164	0.066134
IFT27	0.267814	0.0381739	0.0661452
OVOL2	-0.334872	0.0382214	0.0662137
CCT6B	1.26807	0.0382235	0.0662137
COQ4	0.1831	0.0382173	0.0662137
OSBPL5	-0.32971	0.0382329	0.0662198
YWHAB	-0.127621	0.0382372	0.0662198
AC017101.1	-1.03097	0.0382352	0.0662198
AL158166.1	1.31975	0.0383235	0.0663633
MIR4664	-0.749783	0.038349	0.0664017
PLEKHA8	-0.200493	0.0383669	0.0664267
RNU6-1099P	-1.31466	0.0383844	0.0664511
COPS7A	-0.189995	0.0384513	0.0665611
NTPCR	-0.223621	0.0384853	0.066614
AC073349.2	-1.36794	0.0385029	0.0666385
AL096870.2	0.648491	0.0385368	0.0666913
HIVEP3	0.218737	0.0385781	0.066757
AC092718.2	-0.86718	0.0386059	0.0667992
GHDC	-0.359767	0.0386189	0.0668098
AC008969.1	0.292355	0.0386166	0.0668098
AC025594.3	-0.870704	0.0386521	0.0668613
AZIN2	-0.465804	0.0386767	0.066898
MPI	-0.293698	0.0387462	0.0670121
RASSF10	-1.20572	0.0387782	0.0670617
ANKRD6	-0.523842	0.0388011	0.0670952
AC103810.4	1.29162	0.0388358	0.0671493
PNMA6A	1.18874	0.0389399	0.0673233
PODXL2	1.31327	0.0389482	0.0673318
MRPL34	0.283727	0.0389689	0.0673616
MKRN1	0.157049	0.0389833	0.0673805
RPS7P3	-1.06178	0.0390082	0.0674176
AC087501.4	-0.761889	0.039027	0.0674441
THRB-AS1	-1.11302	0.0390486	0.0674755
PHACTR2P1	-0.950669	0.0390822	0.0675276
ABHD17B	-0.310935	0.0390985	0.0675499
KIAA1191	0.157486	0.0391044	0.067554
CFAP157	0.376419	0.0391465	0.0676208
RN7SKP69	-0.871701	0.0391689	0.0676534
AL033384.2	-1.31365	0.039196	0.0676943
HIST1H2APS5	-1.03856	0.0392192	0.0677285
AF131215.3	1.07774	0.0392334	0.0677469
ARHGAP10	0.177512	0.039238	0.0677489
AC011444.1	-0.90633	0.039245	0.067755
GOLGA8A	0.268073	0.0392633	0.0677807
SHKBP1	-0.220961	0.0393471	0.0679193
INPP5E	0.202684	0.0394012	0.0680067
SDHAP3	-1.00959	0.0394329	0.0680554
PPM1J	0.71604	0.0395238	0.0682061
ZNF28	0.296726	0.0396026	0.0683362
ADNP-AS1	-0.463441	0.0396202	0.0683604
DGCR8	-0.163106	0.0396602	0.0684235
DNAJB11	-0.226632	0.0397536	0.0685786
TDRP	-0.340869	0.0397722	0.0686046
GOLGA8UP	-1.25754	0.0398249	0.0686894
RNU6-302P	-1.07457	0.0398577	0.06874
IL13RA1	-0.197345	0.0399177	0.0688374
GPR85	-0.835075	0.0399554	0.0688962
RDH14	-0.322142	0.0400101	0.0689845
C3orf20	1.16033	0.0400141	0.0689853
DDX11L2	0.813439	0.0400372	0.0690191
AC132872.4	0.64815	0.0400479	0.0690314
MYO9B	0.169539	0.040083	0.0690859
PHC1P1	1.23665	0.0400905	0.0690927
SNORD83A	-1.0018	0.0401667	0.069215
AC009884.1	-1.24225	0.0401686	0.069215
ATP2A2	0.105831	0.0402112	0.0692823
PYROXD2	-0.445399	0.0402206	0.0692925
TERF2	-0.217286	0.0402566	0.0693484
2022-03-01	-0.808512	0.040272	0.0693687
FMNL2	0.154043	0.040296	0.069404
SLC25A13	0.167133	0.0403038	0.0694053
IQCE	-0.174797	0.0403028	0.0694053
OGDHL	-0.784244	0.0403892	0.0695462
RPL12P49	0.957824	0.0403939	0.0695481
AC108058.1	-0.278852	0.0404344	0.0696117
MFAP1	0.231477	0.0404382	0.0696121
CTDSP2	0.11958	0.040471	0.0696624
AC023813.2	-0.548199	0.0405057	0.069716
AC079160.1	-0.633103	0.040563	0.0698085
AC018904.2	1.3094	0.0405721	0.069818
GOLPH3	0.180273	0.0406476	0.0699418
MTG1	0.239421	0.040687	0.0699972
BOLA2-SMG1P6	-0.516823	0.0406863	0.0699972
FTSJ3	0.183642	0.0407004	0.0700141
ZNF628	0.236355	0.0407146	0.0700325
EXOSC7	0.192057	0.0407348	0.0700609
FAM84A	0.259774	0.0407453	0.0700728
LCMT1-AS1	1.07803	0.0407493	0.0700736
ZNF571	-0.447102	0.0407601	0.0700859
AC083798.1	-0.830149	0.0407738	0.0701034
ARL10	-0.549273	0.0408046	0.0701502
TRIQK	-0.264026	0.0408186	0.0701681
MT-TG	0.460688	0.0408275	0.0701772
TTPAL	0.138242	0.0408517	0.0702127
AC108488.1	-0.703948	0.0409271	0.0703361
UBN1	0.139548	0.040975	0.0704122
FMR1	-0.17528	0.0410411	0.0705133
AC013356.3	1.10832	0.04104	0.0705133
DIRC2	0.329648	0.0410707	0.070558
AC090241.1	-1.27784	0.0411001	0.0706022
RN7SL481P	-0.970043	0.0411345	0.0706552
OCIAD1	0.1436	0.0411777	0.0707232
LENG9	-0.629022	0.0412154	0.0707818
SPAST	0.193467	0.0412484	0.0708321
POP1	0.203672	0.0413166	0.070943
AP002360.1	-0.87138	0.0413282	0.0709567
AP001020.3	-0.633639	0.0413612	0.0710072
TPTEP1	1.22956	0.0413733	0.0710218
RPL28	0.17386	0.0414785	0.0711897
LINC01376	0.591711	0.0414755	0.0711897
ZFHX2-AS1	0.48922	0.0414878	0.0711995
AL024474.2	-0.960036	0.0414919	0.0712003
AC019069.1	0.930262	0.0415663	0.0713217
RF00019	-1.00946	0.0415836	0.071345
HLA-W	1.14768	0.0416544	0.0714603
TLE6	0.826596	0.0416722	0.0714814
ACAP2-IT1	-1.01611	0.041674	0.0714814
PTGR2	0.492096	0.0417328	0.0715759
NRBP2	0.24403	0.0417952	0.0716767
WDR13	0.20987	0.0418419	0.0717506
BMS1P1	-0.364206	0.0418798	0.0718091
MRPS9	0.236028	0.0419547	0.0719313
GLUD1P3	0.522013	0.0419687	0.0719489
ZFC3H1	-0.157049	0.0419766	0.0719562
TMEM147-AS1	-0.287958	0.0419975	0.0719857
HPS1	0.220529	0.0420104	0.0720015
SPATA24	-0.615099	0.0420518	0.0720662
SIPA1L2	0.500031	0.0420863	0.0721189
HLA-V	-0.34655	0.042115	0.0721618
APLF	-0.374194	0.0421199	0.0721638
HIGD1AP17	0.875064	0.0421893	0.0722765
BTBD1	0.17501	0.0422177	0.0723188
BCORL1	0.199308	0.0422241	0.0723233
MRPS31P5	-0.646249	0.042237	0.0723392
TATDN2	0.199335	0.0422565	0.0723658
HSPA1L	1.26754	0.0422661	0.0723658
AC010273.1	-1.17782	0.0422639	0.0723658
AC026461.3	0.812498	0.0422674	0.0723658
FAM229B	-0.656136	0.0422748	0.0723722
KRT86	1.08291	0.0423167	0.0724329
AC016831.5	-0.246532	0.0423177	0.0724329
IRX6	-0.643009	0.042332	0.0724511
SDHAF3	-0.344671	0.0423445	0.072466
RAB11FIP2	-0.224239	0.0423795	0.0725197
PLD6	-0.439489	0.0423871	0.0725264
DNAH3	1.14552	0.0424072	0.0725544
EVI2A	-0.518238	0.0424561	0.0726317
AC068790.6	-1.364	0.0424723	0.0726531
USP14	-0.164433	0.0425296	0.0727447
CAMTA1	0.205275	0.0425481	0.07277
WIPF2	0.15184	0.0425525	0.072771
C4orf36	0.587707	0.0426041	0.0728529
ZNF232	-0.467157	0.0426834	0.0729822
MRAS	0.562354	0.0427391	0.0730711
MAGI1-IT1	0.609966	0.0428316	0.0732228
TGFBR3	0.314504	0.042891	0.0733179
MIR590	-0.461458	0.0429182	0.0733579
MIR365A	1.11182	0.0429947	0.0734823
AL080317.1	-0.457546	0.0430032	0.0734887
HOXC-AS2	-0.403885	0.0430059	0.0734887
GLOD4	-0.174124	0.0430403	0.073541
TIGD6	0.40074	0.0430758	0.0735952
GTF2IP12	-0.31181	0.0431187	0.0736621
ABHD11	-0.202049	0.0431374	0.0736875
AP1AR	0.275154	0.0431455	0.073695
OXSR1	0.133425	0.0431531	0.0737015
TH	1.29092	0.0431745	0.0737315
DCUN1D2	0.245612	0.0431871	0.0737467
ACHE	0.823494	0.0432074	0.0737748
VEGFB	-0.303728	0.0432202	0.0737903
WIZ	0.178911	0.0432376	0.0738135
AC092070.2	-0.791704	0.0432647	0.0738534
METTL15P1	0.717955	0.0432781	0.0738699
RASAL1	1.2085	0.0432878	0.07388
AC004520.1	1.01981	0.0433209	0.07393
TBCA	0.232036	0.0433485	0.0739649
AL137077.2	-1.0489	0.043349	0.0739649
PID1	-0.49405	0.0433826	0.0740158
AC092279.2	-1.01535	0.0433907	0.0740232
PDXP	0.642668	0.0434063	0.0740434
GBP2	-0.969941	0.0434986	0.0741943
RLIMP1	0.978829	0.0435297	0.0742409
ESF1	-0.182217	0.043609	0.0743632
AC005230.1	0.65431	0.0436056	0.0743632
AC244093.4	-0.910499	0.0436246	0.0743833
AL592166.1	-1.09112	0.0436389	0.0744012
AL807757.2	-0.844027	0.0436548	0.0744218
AC137767.1	0.688045	0.0436668	0.0744358
PPIA	-0.127668	0.0436718	0.0744378
MTND2P2	-0.802759	0.0437179	0.0745098
AC073326.1	-1.00455	0.0437529	0.0745631
AP001646.1	-1.17211	0.0438011	0.0746331
PANO1	1.26198	0.0438017	0.0746331
CAMKMT	0.318753	0.043847	0.0747038
OVOL3	0.748134	0.043898	0.0747843
TEPSIN	0.288292	0.0439414	0.0748516
DYNC1LI1	-0.1848	0.0439523	0.0748591
ARIH1	-0.139469	0.0439558	0.0748591
B3GNT10	-0.646694	0.0439573	0.0748591
AC105129.3	-1.19829	0.0439615	0.0748598
METTL8	-0.177342	0.0440228	0.0749522
CNNM4	-0.241838	0.0440273	0.0749522
MARCKSL1P1	0.809323	0.0440269	0.0749522
MIPEPP3	-0.88742	0.0440333	0.0749559
SEL1L	-0.140433	0.0440901	0.0750409
MMP15	0.281248	0.0440909	0.0750409
IDH2	-0.272536	0.0441019	0.0750531
AC006486.2	0.755001	0.0441503	0.0751289
AC008507.2	-0.760599	0.044163	0.0751439
ZNF429	-0.73048	0.0441677	0.0751454
AC007161.2	-0.84707	0.0442409	0.0752634
LINC01128	0.261558	0.0442451	0.075264
VPS41	-0.141642	0.0442612	0.0752849
AL022097.1	-0.776123	0.0442979	0.0753408
AL158801.3	-0.75202	0.044314	0.0753616
AC011595.1	-0.710748	0.0443503	0.0754167
TPM3P9	-0.363676	0.0443565	0.0754207
AL162615.1	-0.868311	0.0444056	0.0754976
SRGAP3-AS2	-1.20329	0.044519	0.0756839
NA	-1.05445	0.0445276	0.0756918
AC005154.2	-1.06506	0.0445349	0.0756976
CDC42SE1	0.130296	0.0446448	0.0758779
FAM210A	-0.2205	0.044665	0.0759049
AC003989.1	-0.722518	0.0446685	0.0759049
ZBTB34	0.245484	0.0446878	0.0759312
HSPE1P2	-1.28294	0.0447019	0.0759486
PIGZ	-0.806799	0.0447612	0.0760427
SNORA46	-0.8438	0.0447964	0.0760959
LINC00843	-0.55437	0.0448968	0.0762532
AC012362.1	-0.880281	0.0448934	0.0762532
SLC35D1	-0.170707	0.0449037	0.0762582
GUCY1B2	-1.19126	0.044913	0.0762674
AC108688.1	-0.732883	0.045029	0.0764578
C3orf18	0.860984	0.0450579	0.0765002
AC005332.5	0.758068	0.0450978	0.0765613
POLDIP3	0.158512	0.0451041	0.0765654
OVGP1	1.14183	0.04513	0.0766027
UGT1A7	-1.0394	0.045147	0.0766248
SNORA49	0.941443	0.0452691	0.0768255
PTPN2	0.184376	0.0453002	0.0768715
GRK6P1	-1.21999	0.0453269	0.0769102
KANTR	-0.521396	0.0453551	0.0769514
SPPL2B	0.225835	0.0453654	0.0769621
NR3C2	-0.653515	0.0453987	0.0770052
AL365318.1	0.641266	0.0453952	0.0770052
DNAH10OS	-1.25459	0.0454213	0.0770369
TTYH2	0.386132	0.0454305	0.077041
AL161772.1	0.827804	0.0454316	0.077041
NAMPT	-0.143756	0.0454561	0.0770758
GEMIN6	-0.286478	0.045486	0.0771151
KLHDC8B	0.481175	0.0454872	0.0771151
LEPROTL1	0.238008	0.0454922	0.077117
MTO1	0.184496	0.0455225	0.0771617
CIB1	0.265691	0.0455292	0.0771663
SWI5	0.375133	0.0455428	0.0771827
AC036108.3	-0.818407	0.0455713	0.0772243
BEST1	-0.601731	0.0455908	0.0772507
GFI1	0.930441	0.0456176	0.0772893
AC093677.2	-0.850098	0.0456215	0.0772893
AD000813.1	-1.15947	0.0456302	0.0772972
RNF217-AS1	-1.08023	0.0456588	0.077339
EZR	-0.112428	0.0456731	0.0773566
GIT2	-0.156092	0.0457471	0.0774751
SEPHS2	-0.180827	0.0458888	0.0777052
MORF4L1	0.143372	0.0458909	0.0777052
AL117336.3	-0.969035	0.0459097	0.0777304
ING1	-0.266751	0.0459199	0.0777408
RF00003	-0.5098	0.0459288	0.0777493
AL137060.1	1.20504	0.0459707	0.0778134
ZNF852	-0.389586	0.0459914	0.0778417
FAM182B	0.824118	0.0460297	0.0778999
BCKDHB	-0.25063	0.0461138	0.0780353
POLR2K	-0.180486	0.0461542	0.078097
RNASEH1-AS1	0.427427	0.0461992	0.0781664
AC087289.1	0.980096	0.0462417	0.0782314
AL356320.2	-0.631	0.0463094	0.0783392
SMIM2-AS1	1.2097	0.0463219	0.0783536
DPY30	-0.213545	0.0463273	0.078356
KIAA0319L	-0.178572	0.0463616	0.0784071
RNF170	0.303477	0.0464031	0.0784706
AL022238.2	-0.608076	0.0464529	0.078548
BLID	-0.860638	0.04648	0.078587
AL513523.2	1.02655	0.0464878	0.0785933
SLC12A5-AS1	1.09212	0.0465124	0.0786281
GPR153	0.171938	0.0465266	0.0786454
MPC2	0.272984	0.0465308	0.0786457
TSPOAP1	-0.450747	0.0465424	0.0786586
CHKB	0.364088	0.0465884	0.0787226
HNRNPA1P10	-1.10838	0.0465867	0.0787226
AL050341.1	-0.926409	0.0466098	0.078752
ZNF761	-0.255402	0.0466201	0.0787626
AC027338.1	-1.25432	0.0466523	0.0788102
ABCB4	-1.10974	0.0466573	0.0788118
DDAH1	0.191434	0.0466688	0.0788244
AC010401.1	-0.98604	0.0466731	0.0788249
AC105020.6	1.10219	0.046696	0.0788568
GPR22	-0.425551	0.0467382	0.0789153
RPS3AP38	0.672803	0.0467388	0.0789153
ORAI2	0.445176	0.0467534	0.0789333
CNPY3	0.186139	0.0467632	0.078943
MAPK14	0.122321	0.046928	0.0792143
AP000526.1	-0.497933	0.046963	0.0792665
ZGLP1	0.962857	0.0469999	0.079322
HEXIM1	0.165843	0.0470192	0.0793478
AC100778.3	0.923548	0.047049	0.079391
CAPS2	-0.480659	0.0470571	0.079398
SMIM12	0.174369	0.0470717	0.0794157
ARMC2	-0.53587	0.0470783	0.07942
PYM1	0.199116	0.0471044	0.0794571
ELL2	0.123751	0.0471844	0.0795853
ERVFRD-3	-0.684583	0.0471947	0.0795958
SNORD104	-0.407007	0.047257	0.079694
AC116407.4	1.03014	0.0472974	0.0797552
AC078795.1	-0.408526	0.0473308	0.0798046
TSSK5P	0.504263	0.047357	0.0798419
CCZ1B	-0.188058	0.0474402	0.0799752
AC013391.1	-1.16786	0.0475037	0.0800754
HIVEP1	-0.123697	0.0475116	0.0800819
NNAT	0.236765	0.0475291	0.0801045
C1S	0.766749	0.0475455	0.0801197
AC084824.2	-1.03469	0.0475464	0.0801197
SLC7A11-AS1	0.911018	0.0475586	0.0801335
LINGO1	-1.46494	0.0475702	0.080146
STT3B	-0.163465	0.0476257	0.0802326
FNBP1L	0.177622	0.0476649	0.0802917
STYX	-0.188074	0.0477461	0.0804216
DPAGT1	-0.150507	0.0477541	0.0804281
HOXA9	0.491247	0.0477918	0.0804848
PMS2P3	-0.31663	0.0478085	0.080506
AC002310.1	0.815586	0.0478156	0.0805109
GCNT1P3	-1.24417	0.0478331	0.0805286
RN7SL239P	-1.00954	0.0478343	0.0805286
IPMK	0.286331	0.0478724	0.0805857
ZNF839	0.182535	0.0479044	0.0806285
NALCN	0.688467	0.047906	0.0806285
RPL7P9	-0.772113	0.0479425	0.0806829
KIF6	-1.01202	0.0479754	0.0807313
TAS2R20	-0.758437	0.0480426	0.0808375
SAXO2	-1.04686	0.0480625	0.0808641
AC007728.1	1.2735	0.0480713	0.0808718
AC067940.1	-1.21638	0.0481252	0.0809555
PCF11	-0.140875	0.0482139	0.0810978
AGL	-0.316856	0.0482924	0.0812228
QARS	0.162749	0.0483314	0.0812814
AC120057.3	0.985096	0.0483641	0.0813293
GLIPR2	0.335997	0.0483859	0.081352
PPP1R3B	0.303577	0.0483833	0.081352
ZSCAN22	-0.262074	0.0484188	0.0814004
CASP3	0.221469	0.0484437	0.0814298
AL353763.1	-0.92741	0.0484447	0.0814298
ADI1	0.186944	0.0485112	0.0815346
AC091153.2	-0.738203	0.0485428	0.0815808
MIAT	0.492223	0.0486102	0.081687
AC138696.2	0.900291	0.0486384	0.0817274
TSR2	0.24684	0.0486894	0.0818061
PDZD7	0.672135	0.048743	0.0818825
C9orf147	-0.958777	0.0487433	0.0818825
ZDHHC2	-0.206411	0.0487801	0.0819373
LIPE	0.26055	0.0488191	0.0819958
NRGN	-0.512915	0.0488456	0.0820332
MIR1255A	-0.971666	0.0488518	0.0820366
CYP51A1	-0.181748	0.0488794	0.0820759
TRIM9	-1.11862	0.0488943	0.0820939
AL513008.1	0.998884	0.0489973	0.0822597
EIF5	0.10562	0.0490436	0.0823304
AC011092.2	-0.876031	0.0491908	0.0825704
APPL2	-0.172985	0.0492122	0.0825992
HSD11B1L	0.412928	0.0492395	0.082638
TMED5	-0.209683	0.0492602	0.0826585
RN7SL559P	-1.30601	0.0492596	0.0826585
FRG1	-0.243605	0.0492888	0.0826994
AL592183.1	-0.376296	0.0493116	0.0827306
GCC2	0.181749	0.0493373	0.0827602
STRADA	0.269716	0.0493377	0.0827602
AC018647.2	0.279772	0.0493715	0.0828097
CARD19	0.331231	0.0494091	0.0828656
TOB1	-0.200856	0.0494681	0.0829575
AL133230.1	0.257407	0.0494786	0.0829679
RITA1	0.22451	0.049492	0.0829762
AC139100.1	-0.870645	0.0494915	0.0829762
CMTM7	-0.76405	0.0494991	0.0829811
SNORD116-4	0.890839	0.0495745	0.0831003
AC011465.1	0.780473	0.049583	0.0831075
AC010642.2	0.408635	0.0496083	0.0831428
ELF2	-0.190371	0.0496452	0.0831973
ZC3H13	0.133825	0.0496691	0.083224
GBGT1	-0.486111	0.0496696	0.083224
NFXL1	0.191091	0.0496907	0.0832512
AC025171.5	0.779716	0.0496951	0.0832512
FO538757.1	0.917688	0.0496986	0.0832512
PWP1	0.144822	0.0497218	0.083283
CSGALNACT1	0.304259	0.0497489	0.0833212
MRPS24	0.285301	0.049769	0.0833232
Z99496.1	-0.920824	0.0497686	0.0833232
AGAP1-IT1	0.648567	0.0497712	0.0833232
SUDS3P1	0.925773	0.0497714	0.0833232
HPR	-1.23518	0.0497672	0.0833232
TIGD1	-0.30078	0.0499337	0.0835878
AL023284.4	1.11298	0.0499509	0.0836093
AC116366.1	-0.76268	0.0500115	0.0837036
TONSL-AS1	0.911919	0.0500348	0.0837312
AP002490.2	-0.850202	0.0500365	0.0837312
CHRNB4	1.13385	0.0502	0.0839976
NPNT	0.458723	0.0502744	0.0841149
AC025171.2	0.430518	0.0502899	0.0841336
AC023906.4	-0.979497	0.0502953	0.0841355
RNU6-1043P	-1.09062	0.0503204	0.0841702
MTATP6P26	-1.27973	0.0503635	0.0842351
AP002761.3	1.21617	0.0503759	0.0842487
CCDC136	-0.329961	0.0504472	0.0843572
KIFC3	-0.175741	0.0504501	0.0843572
CNBP	-0.118342	0.0504581	0.0843572
AP001432.1	-0.670425	0.0504578	0.0843572
OSBPL10	-0.15534	0.0504683	0.084367
AL353795.3	0.867727	0.0504731	0.0843678
AL132639.2	-1.14394	0.0504796	0.0843714
MMP24	0.468529	0.0505104	0.0844158
AC026412.3	1.00252	0.0505345	0.0844488
AC087284.1	-0.596261	0.0505979	0.0845475
LINC01311	0.490082	0.0506042	0.0845508
UBE2D4	-0.288333	0.050618	0.0845666
TMED8	-0.141199	0.0506313	0.0845817
STX18-IT1	-0.867952	0.05077	0.0848062
CTSW	0.751762	0.0508359	0.0849089
PCBP2-OT1	-0.434352	0.0508426	0.0849129
AP000254.1	-0.895419	0.0508764	0.084962
IPO8	-0.150372	0.0509127	0.0850155
SEC14L4	0.565739	0.050938	0.0850504
AC118658.2	-1.00587	0.0509493	0.085062
TNIK	-0.324096	0.0509926	0.085127
WASH7P	0.498048	0.0510299	0.0851821
HYDIN	-0.694566	0.0510639	0.0852261
SLC13A4	0.482712	0.051065	0.0852261
SLC38A9	-0.197448	0.0511602	0.0853776
FAM20A	-0.474069	0.051188	0.0854168
AL135838.1	0.684451	0.0512622	0.0855333
NTHL1	0.405255	0.0512769	0.0855504
MT-TN	0.168856	0.0513216	0.0856177
VN2R10P	-1.30061	0.0513331	0.0856297
ABHD10	-0.258957	0.0513532	0.0856558
ARID1B	-0.112823	0.0513671	0.0856717
YBEY	-0.503279	0.0513927	0.0856997
MPHOSPH8	0.168416	0.0513896	0.0856997
TMEM18	-0.206453	0.0514586	0.0858024
SLC18A2	-0.908073	0.0515188	0.0858954
CDC16	0.150017	0.0515233	0.0858957
SMN1	-0.270282	0.0516224	0.0860535
CRLF3	-0.19086	0.0516496	0.0860914
ZKSCAN5	0.216847	0.0516667	0.0861126
VIPR1-AS1	0.553541	0.0516808	0.0861287
2022-03-06	-0.130783	0.0517116	0.0861728
ARHGEF5	0.197216	0.0517297	0.0861939
HERC2P2	0.285971	0.0517331	0.0861939
SERHL2	-0.487697	0.0517997	0.0862919
EYS	-0.398944	0.0518008	0.0862919
SFMBT2	-0.285036	0.0518915	0.0864357
TP53BP1	-0.145342	0.0519372	0.0865044
MED15	0.131066	0.0519584	0.0865325
AC068533.3	-0.710086	0.051964	0.0865344
AL390754.1	0.837851	0.0520096	0.086603
AK3P5	-0.351909	0.0520141	0.0866031
Z93930.2	-1.11411	0.0520277	0.0866183
PIK3C2A	0.130168	0.0520438	0.0866304
MIR944	-1.1229	0.0520396	0.0866304
SCAMP2	0.1683	0.052058	0.0866466
AC020923.1	-1.18869	0.0520757	0.0866687
AC018557.2	-1.07803	0.0521496	0.0867843
KIF3C	0.183936	0.0521731	0.086816
AC007312.1	1.26058	0.0522074	0.0868656
NUP93	-0.142471	0.052227	0.0868834
KCNQ5-AS1	-0.717854	0.0522246	0.0868834
AC009065.8	-0.764492	0.0522367	0.0868923
HIC2	0.317737	0.0522626	0.0869279
DAPK1	0.87827	0.0522891	0.0869646
ANKRD37	0.656365	0.0523816	0.0871111
HNRNPK	-0.114691	0.0523915	0.0871151
AL133370.2	-1.25189	0.0523929	0.0871151
MTM1	0.267643	0.0524298	0.087169
SNRNP25	0.249795	0.0524652	0.0872204
KAT5	0.247668	0.0524737	0.0872271
PDCL	-0.230152	0.0524791	0.0872286
WDR33	-0.131193	0.0525186	0.0872869
XPO7	-0.122302	0.0525593	0.0873452
AC139795.2	0.769252	0.0525626	0.0873452
CDK18	0.238613	0.0525909	0.0873847
CHKB-AS1	0.817715	0.0526198	0.0874254
LGI4	0.874642	0.0526371	0.0874466
RAPH1	-0.176725	0.0526656	0.0874865
KAT8	-0.246491	0.0526725	0.0874906
FBRS	-0.171547	0.052684	0.0875022
AL021453.1	-0.303242	0.052753	0.0876094
RNF165	-0.339841	0.0527624	0.0876175
AC135050.1	-0.884181	0.0528105	0.08769
AL023754.1	-1.01468	0.0528836	0.0878009
AL035410.1	-0.776972	0.0528862	0.0878009
RYKP1	-0.532527	0.0528975	0.0878122
MAD1L1	0.212108	0.0529124	0.0878293
IQSEC2	-0.330363	0.052935	0.0878595
RCBTB2	-0.449642	0.0529593	0.0878923
BORCS8	-0.256144	0.0529905	0.0879366
MUM1	0.168515	0.053034	0.0880014
HAUS2	-0.185781	0.0530969	0.0880982
AP000811.1	-1.36656	0.0531089	0.0881107
AL606834.2	-0.964503	0.0531621	0.0881914
THTPA	-0.725947	0.0532239	0.0882865
CYP2U1	-0.313214	0.0532619	0.0883421
GPR87	0.215038	0.0533205	0.0884316
UBXN2B	0.16769	0.0534228	0.0885939
AC103740.1	0.853799	0.0534667	0.0886591
AC027288.3	0.988116	0.053531	0.0887583
AC108861.1	-1.31794	0.0535383	0.0887627
AL080276.2	-0.876976	0.0535983	0.0888548
NFATC1	0.286205	0.0537056	0.0890251
ETFBKMT	-0.798055	0.053711	0.0890264
GCSH	-0.31789	0.0537542	0.0890905
ALKBH6	0.424077	0.0537909	0.0891362
RPL23AP67	-1.06119	0.0537866	0.0891362
NLRX1	0.247359	0.0538105	0.0891612
ZYG11A	-0.443567	0.0538234	0.089175
FBXL8	0.431549	0.0538598	0.0892277
RANBP1	-0.136038	0.0538789	0.0892517
AL591926.2	-0.907047	0.0539459	0.0893551
MFSD14B	0.14863	0.0539531	0.0893596
DDX50P1	-0.510963	0.0540355	0.0894884
DKK3	-0.203457	0.0540646	0.0895177
ZC3H18	0.158877	0.0540648	0.0895177
PDP2	-0.165034	0.0540669	0.0895177
AC011498.3	-1.05293	0.054094	0.089555
SNHG9	0.655779	0.0541615	0.0896592
RNU6-190P	-0.817037	0.0541908	0.0897
CCDC183	0.82545	0.0542436	0.0897798
SNRPGP15	0.418065	0.0542756	0.0898251
AC244131.1	-0.940784	0.0543233	0.0898965
AC002543.1	-0.506255	0.0543284	0.0898973
ZNF436	-0.180693	0.0544583	0.0901046
CCT2	-0.121058	0.0545022	0.0901697
TOR1A	0.1633	0.0545487	0.090239
WDR43	-0.114119	0.0545682	0.0902635
ZNF17	-0.34367	0.0546068	0.0903197
WEE2-AS1	-0.960532	0.0546485	0.0903812
RNU6-268P	-0.860749	0.0546945	0.0904495
ASB14	0.680145	0.0547054	0.0904599
AC008731.1	-0.685676	0.0547228	0.090481
AC016590.2	-0.810694	0.054728	0.090482
TSC1	0.177053	0.0547723	0.0905475
CRYZP1	-0.568738	0.0547969	0.0905805
ZNF554	0.67107	0.0548985	0.0907408
DAAM2	-0.779257	0.0549144	0.0907594
FBXO28	0.152452	0.0549836	0.0908661
CHST10	-0.356996	0.0551082	0.0910643
Z86062.1	-0.856135	0.0551459	0.091119
FGFBP3	-1.08974	0.0551646	0.0911422
AC068987.3	-0.896765	0.0551895	0.0911755
SLC30A5	-0.182727	0.0552049	0.0911933
DHX40	-0.191591	0.055261	0.0912783
LIMS1-AS1	-0.700896	0.0553126	0.0913557
AC139451.1	0.517163	0.0553212	0.0913623
AL390719.2	0.62807	0.0553422	0.0913893
CDK7	0.197609	0.0554128	0.091498
CBLL1	-0.152563	0.0554207	0.0915034
AC114488.2	-0.577956	0.0555019	0.0916297
Z83851.2	-0.770036	0.0555401	0.0916851
CIRBP-AS1	0.56618	0.0555547	0.0917013
AC018553.1	-0.611235	0.0556944	0.0919242
MYO15B	0.599537	0.0557522	0.0920119
PAK2	-0.125134	0.0557605	0.0920178
AP003119.3	-0.577383	0.0557782	0.0920392
FAM161B	-0.312259	0.0558126	0.0920883
NEXN-AS1	-1.18899	0.0558272	0.0921045
AC022173.1	-0.881177	0.0558947	0.0922081
OST4	0.170338	0.055905	0.0922173
PKNOX1	0.186779	0.0559278	0.0922471
DBP	0.345857	0.0560168	0.0923862
PNKP	-0.216818	0.0560423	0.0924205
HMGN5	-0.827172	0.0561166	0.0925351
MYO18A	-0.154898	0.0561274	0.0925452
FTO	-0.125723	0.0562667	0.092767
AL049840.5	-0.40677	0.0562969	0.092809
CDK14	0.184521	0.0563747	0.0929293
RBMS3-AS2	-0.994691	0.0565499	0.0932103
SLC3A1	-0.841595	0.0565796	0.0932514
MYH15	-0.594782	0.0566165	0.0932964
AC092127.1	0.491617	0.0566158	0.0932964
RN7SL706P	-1.18934	0.056655	0.0933521
ZNF189	-0.317272	0.0566917	0.0934046
CRLS1	0.210785	0.0567164	0.0934306
PRAF2	0.351744	0.056717	0.0934306
CCDC91	-0.204069	0.0567369	0.0934476
AC010478.1	-1.02906	0.0567347	0.0934476
RSG1	0.614528	0.0567505	0.0934622
QSOX2	0.185775	0.0567666	0.0934808
NSUN6	-0.316141	0.0567952	0.09352
AC084824.1	-0.510637	0.0568306	0.0935625
AC008395.1	-0.659032	0.0568304	0.0935625
AL008582.1	-1.0993	0.0569526	0.0937555
AL353692.1	0.609146	0.0570012	0.0938276
AC012313.3	0.478919	0.0570963	0.0939763
CCNT1	0.130198	0.0571081	0.0939877
AC124319.4	-1.14391	0.0571302	0.0940161
PALB2	-0.151948	0.0571777	0.0940865
AC012501.1	-1.11683	0.057219	0.0941465
OGG1	-0.258753	0.057255	0.0941978
RF00019	-1.09764	0.057282	0.0942342
WDFY3-AS2	-1.20105	0.0572981	0.0942527
NXT1	0.257649	0.0573674	0.0943589
AL512791.1	-0.97454	0.0574124	0.0944249
AP003072.2	-1.24262	0.0574337	0.094452
WASHC5-AS1	-0.686006	0.0574563	0.0944813
AC009220.2	-0.841264	0.0574893	0.0945276
AL109955.1	1.02545	0.0575095	0.0945527
SH3RF1	0.165648	0.057544	0.0946015
AP003357.1	-0.987431	0.0576079	0.0946986
FGFR1OP2	-0.191079	0.0576338	0.0947333
TRIM23	0.246426	0.0576703	0.0947853
PXK	-0.18322	0.0576953	0.0948184
ATF7IP2	-0.285002	0.0577302	0.0948679
WASH3P	0.221177	0.0577592	0.0949075
EPHB2	0.188099	0.0577758	0.0949267
PRTFDC1	-0.984998	0.0578217	0.0949941
SNORD72	-0.991746	0.0578355	0.0950089
GABRB3	-0.435555	0.0578412	0.0950103
CUL1	-0.12155	0.0579048	0.0950987
ZC3HAV1L	0.431587	0.0579042	0.0950987
RNU6-1291P	-0.952661	0.0579391	0.0951471
REEP1	0.956714	0.0579454	0.0951494
PDPR	0.15065	0.0580483	0.0953104
KDELR3	-0.367687	0.0580652	0.0953301
MRPL10	0.232017	0.0580815	0.0953489
NA	0.296139	0.058124	0.0954106
AC010300.1	0.358543	0.0581866	0.0955053
C18orf21	-0.303538	0.0582428	0.0955896
FAAP100	0.180289	0.058296	0.0956689
AC073896.4	-0.574585	0.058312	0.0956871
NCKAP1	0.126083	0.0583252	0.0956989
RBAK	-0.177654	0.058329	0.0956989
ZNF154	-0.263258	0.0583632	0.0957469
TEAD4	0.223317	0.0584278	0.0958449
RPS7P15	-0.754216	0.0585984	0.0961109
RF00066	-0.85384	0.0585998	0.0961109
TCAP	0.952101	0.0586393	0.0961677
ZNF783	-0.257646	0.0586517	0.0961775
LINC01134	0.920289	0.05866	0.0961775
NA	1.37479	0.0586556	0.0961775
USP8	0.142119	0.0586886	0.0962163
AC002551.1	-1.16126	0.058717	0.0962546
APPBP2	-0.203366	0.0588241	0.0964223
MFSD14A	-0.141729	0.0588666	0.0964837
AC120349.1	1.15711	0.0589263	0.0965735
GAS6-AS2	0.505516	0.0589728	0.0966417
NUAK1	-0.16505	0.0590415	0.096746
AC130324.2	-1.18488	0.0590534	0.0967576
L3MBTL1	0.230206	0.0591044	0.0968329
RNU11	-0.504539	0.0591564	0.0969099
TRIM8	0.141008	0.0592937	0.0971268
CYP27C1	-0.222465	0.0593129	0.09715
MPDZ	-0.195128	0.0593868	0.0972552
GABPB1-AS1	-0.199232	0.059387	0.0972552
SMS	-0.110868	0.0594101	0.0972849
RNF31	0.166815	0.0594203	0.0972933
AC068491.2	-0.813754	0.0594434	0.0973231
LINC01362	-1.09242	0.0596987	0.0977328
KDM4C	0.296795	0.0597209	0.097761
YME1L1	0.11732	0.0597466	0.0977893
GLIPR1L1	-1.21113	0.0597482	0.0977893
NCAPH2	-0.193171	0.0597923	0.0978533
AC019072.1	-0.66642	0.0598634	0.0979615
LINC01139	-0.428522	0.0599374	0.0980744
AC007938.3	-0.866192	0.06	0.0981685
INTS9	-0.212985	0.0600207	0.0981942
RBM22	-0.130004	0.0600388	0.0982156
FAP	-0.180457	0.0600445	0.0982167
ZNF225	-0.44467	0.0600765	0.0982608
ABCB5	-1.06041	0.0600847	0.0982661
AC124312.4	0.972034	0.0601606	0.0983819
CPNE6	1.11976	0.0601867	0.0984164
LAGE3	0.349331	0.0602016	0.0984326
PLEKHH1	-0.209286	0.0602602	0.0985189
CEBPG	0.172072	0.0602645	0.0985189
AC016894.1	-1.18703	0.0602983	0.0985659
ALS2CR12	0.62206	0.060322	0.0985964
ZNF653	0.455035	0.0604606	0.0988147
AC093525.7	-0.726335	0.0604981	0.0988677
ABHD17AP3	-1.1402	0.0605069	0.0988738
AC012569.1	-0.561212	0.0605825	0.098989
WNT5A	-0.244783	0.0606123	0.0990294
NIFK-AS1	-0.613722	0.060759	0.0992609
TYMP	0.255907	0.060821	0.0993539
AC004556.1	0.653044	0.060838	0.0993734
FLVCR1-AS1	-0.557739	0.0608552	0.0993931
AC114495.2	-1.07804	0.060875	0.0994171
AC087241.4	-1.01929	0.0609265	0.0994929
AC097716.1	-0.849805	0.0609362	0.0995004
FTH1P24	0.67509	0.0609705	0.0995481
ADNP	-0.104108	0.0610113	0.0996064
LRRN4	0.807641	0.0610643	0.0996846
AC083837.1	-0.669398	0.0611609	0.0998341
TCTE3	-0.619105	0.0612569	0.0999824
RASSF1	0.242682	0.0613404	0.10011
AFAP1L1	0.198337	0.0614124	0.100219
LINC00702	-0.777018	0.0614749	0.100313
ELFN2	-0.288823	0.061499	0.100344
AC003681.1	-0.170726	0.0616245	0.10054
ZNF747	-0.315134	0.0616371	0.100552
AC133919.2	0.511082	0.0617148	0.100671
ZNF416	0.383661	0.0617328	0.100692
DLGAP1-AS1	0.490495	0.0617889	0.100775
ACAP1	0.407196	0.0618079	0.100798
DPRXP1	-0.787441	0.0618952	0.100931
AC093535.1	-0.395137	0.0619419	0.100999
AL365356.1	-0.51871	0.0619663	0.101031
LINC00896	0.794978	0.0619985	0.101075
ZNF703	-0.287134	0.0620351	0.101126
PKP4-AS1	-0.525984	0.0620567	0.101153
DEF6	0.21777	0.0621363	0.101274
AL034418.1	-0.751265	0.0622028	0.101374
CLK1	-0.157191	0.0622613	0.101461
AC122718.1	-1.08459	0.0622711	0.101468
CFAP44	-0.61804	0.0623612	0.101607
RNU6-199P	-0.774511	0.0624114	0.10168
AC103705.1	-0.522215	0.0624206	0.101686
AC012313.1	0.29113	0.0624754	0.101767
SMPD5	0.909555	0.0624902	0.101783
TMEM9B-AS1	0.689203	0.0625608	0.101889
GEMIN8P4	-1.12173	0.0625921	0.101932
GTF2IRD2P1	-0.528504	0.0626516	0.10202
TK2	-0.237532	0.0627158	0.102099
AL031668.1	-0.878415	0.0627157	0.102099
DBIL5P	1.02094	0.0627156	0.102099
AC027176.2	-0.552437	0.0627454	0.102139
NPL	-0.736599	0.0627642	0.102161
EEF1A1P4	-0.531343	0.0627948	0.102202
PSMA3	-0.137828	0.0628592	0.102299
SPRY3	0.649614	0.0628834	0.10233
DTX2P1-UPK3BP1-PMS2P11	-0.301773	0.0629231	0.102386
AL929236.1	0.699258	0.0630867	0.102643
IGSF9	0.295616	0.0631043	0.102663
ABHD18	-0.23878	0.0631151	0.102672
AC114271.1	0.960637	0.063148	0.102717
RF00019	-0.815501	0.0632538	0.102874
AC074276.1	-1.09102	0.063255	0.102874
PHBP9	-0.439805	0.0632887	0.102921
AC067930.3	0.96451	0.0633673	0.10304
AC005839.1	-0.320481	0.0633757	0.103045
RYR2	1.00697	0.0633989	0.103074
AC007619.1	-1.1825	0.0634392	0.103131
COPG2	0.143809	0.0634469	0.103135
NKIRAS2	0.19844	0.0634585	0.103145
AC079807.1	0.371905	0.0635033	0.103209
AC106886.4	-0.966011	0.0635345	0.103252
CCDC144A	-0.282813	0.0635563	0.103278
NA	0.86574	0.0636039	0.103347
BTF3P12	-0.722861	0.0636341	0.103388
AL662791.1	-0.974949	0.0636484	0.103402
TRIM37	0.184687	0.0636651	0.103419
TRAPPC12-AS1	-0.911271	0.0636691	0.103419
FAM219B	0.277701	0.0636856	0.103437
MTND3P10	-0.889282	0.0636969	0.103447
SLC37A4	-0.204127	0.0638046	0.103613
HSDL1	-0.241897	0.0638184	0.103618
TMEM199	0.264255	0.0638143	0.103618
AC004263.1	0.680841	0.0639154	0.103767
TSR1	0.130794	0.0639279	0.103779
ZNF385A	0.195625	0.0639345	0.103781
TDP2	-0.166959	0.0639889	0.10386
RPL21P8	-0.770672	0.064034	0.103925
FAM89A	-0.52939	0.0640717	0.103978
GAPDHP61	0.520063	0.0640844	0.10399
EEF1A1P5	-0.31705	0.0640972	0.104002
GNAO1	-0.384238	0.0641328	0.104042
SLC43A2	0.479409	0.0641294	0.104042
HADHA	0.139964	0.0642167	0.10417
GTF2IRD2	-0.518571	0.0642453	0.104207
DROSHA	-0.123028	0.0644543	0.104538
AC008937.3	-0.65417	0.0644691	0.104553
ENTPD3	-0.852747	0.0645076	0.104607
AC125611.4	-0.914842	0.064612	0.104767
TUBBP5	0.33984	0.0646272	0.104783
OCLM	-0.597785	0.0646424	0.104799
MSH3	-0.176247	0.0646628	0.104824
NIT1	-0.245163	0.0646954	0.104868
AL445489.1	0.897747	0.0647485	0.104945
PRMT9	-0.305877	0.0648215	0.105055
SEMA4F	0.200876	0.0648784	0.105138
ATG13	-0.142567	0.0648917	0.105151
AC011933.2	-0.378535	0.0649163	0.105182
CKAP4	0.120103	0.0649632	0.105241
CDKN2A	-0.202277	0.0649581	0.105241
NA	-0.74937	0.065015	0.105316
PITHD1	-0.155797	0.0650916	0.105423
SNORD116-26	-1.09264	0.065089	0.105423
RPL7A	0.12617	0.0651064	0.105438
TMEM106A	-0.277473	0.0651429	0.105488
VSIG10	-0.209539	0.0652565	0.105663
COA5	-0.320315	0.0653069	0.105736
BLOC1S3	0.235407	0.0653804	0.105838
AC020661.1	1.18473	0.065375	0.105838
AL355001.2	0.964737	0.0654084	0.105874
IMPA2	-0.317862	0.0654603	0.10595
LRRC47	-0.159587	0.0654734	0.105962
AC104791.1	-1.13685	0.065509	0.106011
EIF2S1	-0.149078	0.065574	0.106098
AC036103.1	-0.685612	0.0655724	0.106098
AK5	-0.805398	0.0656086	0.106146
AC013467.2	0.482002	0.0656484	0.106201
AC111170.3	-0.405145	0.0656877	0.106256
INSR	0.202799	0.0658557	0.106501
POLR2J4	-0.677251	0.0658548	0.106501
AC015871.4	-0.574846	0.0658549	0.106501
ZNF672	0.191366	0.0658783	0.106529
PREX1	0.545098	0.0658853	0.106531
TXNDC17	0.247749	0.0659803	0.106676
AC007906.2	1.00981	0.0659938	0.106689
SCML2	0.303795	0.066026	0.106724
RUBCNL	1.19314	0.0660253	0.106724
PITRM1-AS1	-0.46465	0.0661409	0.106901
FBXO33	0.198573	0.0662047	0.106995
RF00019	-1.02617	0.0662812	0.107103
HAGLR	-0.418758	0.0662825	0.107103
AC027644.1	-0.581798	0.0663116	0.107141
MRNIP	0.229391	0.0663244	0.107153
PPM1F	0.154315	0.0663433	0.107175
USP46	0.211127	0.066353	0.107181
SNORD99	-1.02901	0.0664374	0.1073
AC004908.2	-0.751873	0.0664321	0.1073
C2orf49	0.179586	0.0664564	0.107313
AC104692.2	-1.15761	0.0664539	0.107313
NUDC	0.16799	0.0664859	0.107352
COA7	0.151365	0.0665859	0.107504
TUBB4B	-0.126153	0.0666094	0.107533
SMAD5-AS1	-0.650874	0.0666585	0.107604
CREG1	-0.228265	0.0667485	0.10774
AL132656.4	-0.752617	0.0668117	0.107833
OFD1P17	-0.939649	0.0668899	0.10795
AC090948.2	-0.833842	0.0669186	0.107988
AC244669.1	0.62813	0.0669297	0.107997
AC108010.1	0.255327	0.0671097	0.108278
LINC02449	0.842186	0.0671564	0.108345
LEKR1	1.03374	0.0672157	0.108432
OTUD1	-0.272327	0.0672231	0.108435
ZNF720	-0.263775	0.0673199	0.108582
LRIG2	-0.151238	0.0673579	0.108634
LHFPL6	-0.334877	0.067366	0.108638
RPS9	0.14011	0.0673991	0.108683
CGRRF1	0.228721	0.0674183	0.108705
FAIM	-0.524123	0.0674512	0.108749
NA	-0.586988	0.0674671	0.108765
PPAN	0.397652	0.0674752	0.108766
AC106864.1	-0.921594	0.0674787	0.108766
B9D1	-0.356812	0.067495	0.108783
AC131934.1	0.70124	0.0675058	0.108792
OR2W3	-0.798297	0.0676137	0.108957
AC103703.1	-0.781352	0.0676704	0.109039
IBA57-AS1	0.940514	0.0677098	0.109094
FAM193B	0.177798	0.0677854	0.109206
SLC4A9	0.95393	0.0678122	0.109232
PRMT1P1	0.691632	0.0678114	0.109232
MRPS22	0.171278	0.067842	0.109271
SNORD46	-0.455089	0.0678637	0.109297
AC006504.8	-1.23565	0.0679387	0.109408
BICRA-AS1	-0.625032	0.0679648	0.109441
PGBD4	0.375426	0.0679812	0.109459
PLEKHG2	-0.208036	0.0680129	0.109501
JMJD7-PLA2G4B	-0.366692	0.0681435	0.109702
AC112484.4	-1.15787	0.0681851	0.10976
AMOTL1	0.106434	0.0682397	0.10983
SRGAP3-AS3	-1.0388	0.0682359	0.10983
RF01210	-1.07407	0.0682477	0.109833
AC108727.1	-1.23898	0.0683429	0.109978
AC127502.1	-0.892001	0.0683756	0.110021
DDN	-0.745634	0.0684733	0.110169
AC087683.2	-0.86835	0.0685862	0.110342
AC006058.4	-0.276121	0.0686237	0.110393
AC008770.3	-1.09019	0.0686804	0.110475
SLIRP	0.179409	0.0687475	0.110574
PRKRA	-0.18333	0.0687616	0.110588
WAC	0.105825	0.0688244	0.11068
AC090543.1	-0.865133	0.0688466	0.110706
PSMC1P10	-1.22839	0.0688852	0.110759
UBLCP1	-0.193484	0.0689284	0.11082
RNU6-10P	-1.00954	0.0690521	0.111009
AC003080.1	-1.09278	0.069117	0.111104
RWDD4P1	-0.560576	0.0691445	0.111139
WDR20	0.146735	0.0691639	0.111162
COQ10BP2	-0.837387	0.0691923	0.111198
PDSS2	-0.270556	0.0692361	0.111259
TNPO1P1	-0.559131	0.0693146	0.111376
AIMP2	0.176783	0.0693685	0.111454
TMEM171	0.530018	0.0693828	0.111467
AC006435.2	0.551748	0.0694048	0.111494
ZNF133	0.158173	0.069501	0.111639
RUNDC1	-0.19506	0.0695254	0.111669
AL357033.3	1.13646	0.0695445	0.111691
DFFB	0.360125	0.0696056	0.11178
AC009303.2	0.377318	0.0697499	0.112002
AL133338.1	-1.04389	0.0697849	0.112049
C17orf107	0.600049	0.0697991	0.112063
UBAP1L	0.239659	0.069812	0.112074
ANKIB1	0.110777	0.0698559	0.112127
AL356057.1	-0.6393	0.0698561	0.112127
MEMO1	-0.272506	0.0699175	0.112193
TRIM69	0.339363	0.0699203	0.112193
ARPC3P1	-0.490619	0.0699204	0.112193
ALG9-IT1	-1.2674	0.069909	0.112193
AC012306.2	0.554787	0.0699824	0.112283
G6PD	-0.145904	0.0699924	0.11229
ERI2	-0.309431	0.0700143	0.112316
C2	0.425094	0.0700443	0.112355
SMU1	-0.144646	0.0701084	0.112445
TWF1	0.168026	0.0701121	0.112445
VN1R1	0.640154	0.0701197	0.112448
AL117339.4	-2.30249	0.0701591	0.112502
GPRASP1	0.562437	0.0702746	0.112678
CD101	0.420707	0.0703344	0.112765
AL592114.1	-0.887114	0.07037	0.112812
ZNF32	-0.355238	0.0703825	0.112823
YBX1P4	0.726727	0.0703919	0.112829
MIR200B	1.11574	0.0704277	0.112877
CA1	-0.757503	0.0704566	0.112903
SCAND2P	-0.383979	0.0704592	0.112903
EPOP	0.239307	0.0704614	0.112903
ITGA7	1.01024	0.0705509	0.11303
ALX1	-1.08263	0.0705517	0.11303
POLR2J4	-0.499836	0.0706261	0.11314
AC090953.1	-0.901456	0.0706627	0.113189
ALOX12P2	-0.278988	0.0708409	0.113465
AL591846.1	0.521826	0.0708627	0.113491
AC004477.1	0.671132	0.0709492	0.11362
RPLP0	0.135902	0.0710119	0.113711
AC008750.5	0.959168	0.0710377	0.113743
DYRK2	-0.161882	0.0710471	0.113749
SLC15A2	-0.552498	0.0711034	0.113829
RFLNA	-0.378167	0.0711121	0.113834
VPS13A	-0.144365	0.0711256	0.113846
REXO5	-0.384264	0.0711914	0.113942
CASP1	0.425467	0.0712183	0.113976
ETF1P2	-0.31622	0.0712337	0.113991
C15orf38-AP3S2	-1.18103	0.0713839	0.114222
CD5	0.843673	0.0714078	0.114242
AC008737.1	0.521278	0.071407	0.114242
ESRP2	-0.154421	0.0714172	0.114246
UBE2E2	0.179976	0.0714353	0.114246
CPT1B	0.481715	0.0714389	0.114246
RPS7P1	0.878571	0.0714398	0.114246
AC127024.3	-0.855599	0.0714242	0.114246
AC097382.2	0.621453	0.0714832	0.114306
AL158166.2	1.0971	0.0715203	0.114356
PPP2R5E	0.117676	0.0715721	0.114421
MIR25	-0.71109	0.0715675	0.114421
LINC00339	0.507161	0.0715935	0.114445
TULP3	-0.162024	0.0716042	0.114453
CDH13	-0.117969	0.0717105	0.114614
PLCG1-AS1	-0.535465	0.0717801	0.114711
AJ003147.3	0.924402	0.0717832	0.114711
AL590282.1	-0.743064	0.0718044	0.114736
LINC00102	0.843212	0.0718664	0.114825
MED23	-0.156693	0.0719842	0.115004
CXCL8	-0.285908	0.0720226	0.115056
FBLN5	0.440667	0.0720617	0.115105
TAF1	-0.126027	0.0720651	0.115105
SLC16A6P1	0.69529	0.0720797	0.115119
SPACA6P-AS	0.533369	0.0721403	0.115206
AC017071.1	-1.13165	0.0722064	0.115303
PAFAH2	0.272784	0.0722921	0.115421
MIR7111	0.718578	0.0722917	0.115421
DLEU2L	-0.650164	0.0723166	0.11545
AC010997.4	0.853713	0.0723253	0.115455
PKDREJ	-1.13692	0.072343	0.115473
RF00019	-1.17674	0.0724209	0.115588
CPD	0.132091	0.0724509	0.115627
HSPB9	1.07939	0.0724612	0.115634
ZNF233	-0.51028	0.0724942	0.115677
AC243654.2	-0.995609	0.0725145	0.1157
AL137244.1	1.05718	0.0725572	0.115759
FGD1	-0.185138	0.0726941	0.115968
AC040160.1	0.619506	0.072724	0.116006
PWAR6	-0.324924	0.0727443	0.116029
EIF2AK4	-0.112023	0.0727584	0.116042
ZC3HC1	-0.192818	0.0728109	0.116116
NT5C	-0.463469	0.0728429	0.116154
MIR503HG	-0.311968	0.0728467	0.116154
AQP3	0.242872	0.0729579	0.116319
AC007601.1	0.914624	0.0729618	0.116319
RPL3	0.134824	0.0729862	0.116348
ZNF410	-0.2187	0.0730328	0.116409
GPR135	-0.278392	0.0730365	0.116409
WASHC4	0.158001	0.0730613	0.116439
TUBG1P	0.652608	0.0731322	0.116533
ARPC4-TTLL3	0.83177	0.0731304	0.116533
HDHD3	0.269985	0.0731539	0.116553
AL157871.5	-0.463285	0.0731564	0.116553
ANAPC10P1	-0.966122	0.0731627	0.116553
C9orf43	0.681455	0.0732185	0.116633
AP006621.3	-0.620527	0.0732515	0.116676
VIRMA	-0.114914	0.0732671	0.116686
RBM5-AS1	-0.435964	0.0732697	0.116686
G2E3-AS1	-0.807452	0.0732854	0.116701
PITPNM2-AS1	0.52919	0.0733762	0.116837
AP000892.3	0.521468	0.0734117	0.116883
HOXA2	-0.444249	0.073438	0.1169
UBR3	-0.130981	0.0734401	0.1169
AC103876.1	-0.977879	0.0734373	0.1169
PIGL	-0.229522	0.0734779	0.116951
TIMM8A	-0.31871	0.0734899	0.11696
AL360081.1	-1.06529	0.073619	0.117156
QRSL1	-0.201915	0.0736389	0.117178
E4F1	0.21464	0.0736932	0.117255
AC005034.5	-0.581629	0.0737536	0.117342
MFAP3	-0.170362	0.0737625	0.117347
SMCO2	-1.21232	0.0737898	0.11738
AC103739.2	-0.737831	0.073808	0.1174
FAM66B	-1.03087	0.073887	0.117516
MIR324	0.981643	0.0739407	0.117592
CALHM2	-0.19959	0.0739515	0.117599
LINC00618	-1.16032	0.0740569	0.117757
WDR61	0.183419	0.0741431	0.117885
CD40	0.214272	0.0741647	0.117909
LPP-AS1	-0.809519	0.0742132	0.117977
GAPDHP62	-0.44285	0.0742238	0.117984
ELMOD1	-0.967265	0.0742423	0.118004
UQCRC2	-0.131809	0.0743159	0.118111
MT-TA	0.471591	0.0743244	0.118115
PIAS3	0.140031	0.0743857	0.118203
HOXB9	0.383905	0.0744131	0.118237
JPH3	0.710334	0.074448	0.118283
GLRX2	0.241134	0.0744754	0.118317
TBCAP3	-1.19028	0.0745294	0.118393
ITCH	-0.138494	0.0745578	0.118425
CNFN	0.368082	0.0745628	0.118425
RPL9	-0.0973747	0.0745678	0.118425
AC022211.3	-0.63017	0.0745856	0.118444
AP006621.5	-0.300918	0.0745964	0.118451
SPATA18	-0.456283	0.0746233	0.118484
TMX3	-0.192834	0.0746406	0.118502
LINC00265	-0.304033	0.0746617	0.118526
OSGIN2	0.180655	0.0747319	0.118628
AC073063.1	-0.620907	0.0747855	0.118703
MOGS	0.17078	0.0748322	0.118768
HCG4P7	0.707238	0.0750019	0.119027
CARS2	-0.145987	0.0750187	0.119045
MMS19	-0.116922	0.0751128	0.119174
AC005332.6	-0.630053	0.0751112	0.119174
C15orf62	-0.445179	0.0751535	0.119229
AC113143.1	-0.777769	0.0751779	0.119258
BLVRA	0.193435	0.0751888	0.119266
RPL36AP33	-1.09383	0.0752327	0.119326
RPP25L	0.344936	0.0752523	0.119347
NAALADL2	0.734363	0.0752789	0.11938
AC138393.1	-0.315975	0.0753506	0.119465
PRH1	-0.692202	0.0753418	0.119465
RPS19P3	1.03663	0.075345	0.119465
RPSAP6	-0.642432	0.0754409	0.119598
AL355312.3	-1.13053	0.075463	0.119623
AC066613.1	-0.98003	0.0755526	0.119756
GPATCH11	0.274265	0.0755622	0.119761
ZNF213	0.235179	0.0756342	0.119856
GEMIN7-AS1	0.471032	0.075631	0.119856
AP002490.1	-0.498319	0.0756449	0.119863
LY96	0.669642	0.0756642	0.119874
RNF168	0.157929	0.0756587	0.119874
IGBP1	0.182288	0.0756814	0.119892
ZNF816	0.459516	0.0757063	0.119922
CAMKK1	0.339666	0.0757298	0.119941
RF00019	-0.927925	0.0757312	0.119941
CNPY4	-0.369374	0.0757554	0.11997
ATXN1	0.137925	0.0757663	0.119978
ARL2	-0.212514	0.0758621	0.120115
ZBED6	-0.139911	0.0758654	0.120115
NANP	-0.268407	0.0759102	0.120163
AC004918.3	0.383665	0.0759141	0.120163
TMEM56-RWDD3	-1.06442	0.0759114	0.120163
VPS50	-0.159818	0.0759397	0.120194
SLFN13	-0.877325	0.0760219	0.120314
C12orf60	-0.558901	0.0760281	0.120314
SNX22	0.305759	0.076123	0.120455
TPM2	-0.184806	0.076216	0.120592
RBM17	0.143026	0.0762464	0.12063
NIPA1	0.191712	0.0762979	0.120702
AL512791.2	1.03052	0.0764269	0.120896
IMMT	0.119311	0.0764741	0.120961
C6orf52	0.638463	0.0765447	0.121063
AC067750.1	-0.331936	0.0765616	0.12108
STKLD1	0.569279	0.0766203	0.121159
ZNF10	-0.297767	0.0766242	0.121159
AC010632.2	-0.765723	0.0766569	0.121201
SPCS2	-0.169012	0.0767126	0.12127
FAM171A2	0.427219	0.0767068	0.12127
INTS13	0.158638	0.0767668	0.121338
SMAD6	0.701374	0.076768	0.121338
ATP8B3	1.01609	0.0767927	0.121367
NA	-0.710332	0.0768461	0.121442
KRT8P12	0.53706	0.0768664	0.121464
PRELID3A	-0.472239	0.0768874	0.121487
TDRD3	-0.267553	0.0769163	0.121523
HSPA5	0.109499	0.07699	0.12163
TMEM136	-0.981327	0.0770336	0.121689
TRIT1	-0.201856	0.0770633	0.121726
AC008149.1	0.74118	0.0771675	0.121881
AL353771.1	-0.966151	0.0771958	0.121915
AC021087.2	0.333953	0.0772121	0.121931
YDJC	0.206588	0.0772906	0.122035
MAGI2	-0.944057	0.0772849	0.122035
TMEM262	0.449113	0.0773356	0.122097
AC007494.1	-0.857425	0.0773738	0.122147
AC099343.2	-0.635317	0.0774454	0.12225
AC090695.1	0.589358	0.0775189	0.122356
AC037459.2	-0.797521	0.0775263	0.122358
NRARP	-0.47359	0.0775642	0.122408
AL451062.2	-1.10669	0.0776144	0.122478
UVRAG	0.184013	0.0776847	0.122579
APBA2	0.266828	0.0777025	0.122591
RNU4ATAC12P	-1.02602	0.0777052	0.122591
EIF5B	0.114505	0.077886	0.122866
NSMAF	-0.111848	0.0780038	0.123042
NPM1P19	-0.677869	0.0781081	0.123197
AC136475.1	-0.855731	0.0781595	0.123268
RPL14P1	0.804178	0.0782264	0.123355
RGS5	-1.10821	0.0782274	0.123355
RPSA	0.112802	0.0783146	0.123478
AC134349.1	-0.575083	0.0783177	0.123478
AL121658.1	-1.01903	0.0783381	0.1235
S1PR1	-0.369632	0.078408	0.1236
MRPS7	0.190995	0.0784243	0.123606
AC005288.1	0.214625	0.0784188	0.123606
RBKS	0.463941	0.0784581	0.123649
GRK5-IT1	1.03728	0.0785825	0.123835
EPHA1-AS1	0.815895	0.0785999	0.123843
AL133481.1	1.14238	0.078597	0.123843
AL589986.2	-0.873797	0.0786118	0.123851
RPL18AP2	0.822993	0.0786578	0.123914
AC110079.1	-0.181588	0.078795	0.12412
PPARA	0.190668	0.0788126	0.124138
AL138721.1	0.787165	0.0788253	0.124148
RPS6P25	-0.732356	0.0788441	0.124167
LHB	0.897645	0.0788643	0.124185
AC104109.2	0.659276	0.078868	0.124185
RPL35	0.359565	0.0789989	0.124371
RPL9P30	-0.726083	0.0789978	0.124371
ANAPC16	0.146717	0.0790728	0.124477
COQ3	-0.3886	0.0791018	0.124513
AC092634.4	0.958116	0.0792204	0.12469
TMEM14B	-0.123226	0.0793419	0.124856
HIGD1A	-0.158958	0.0793452	0.124856
RPS2P5	-0.172989	0.0793422	0.124856
ATP1B3-AS1	-1.04344	0.0793728	0.124889
B3GNT8	0.577895	0.0794366	0.12498
RNF152P1	-1.13398	0.0794859	0.125037
AL133499.1	-0.965468	0.0794819	0.125037
MLANA	-0.767755	0.0795442	0.125119
FRY	0.568739	0.0796296	0.125243
CACNB1	0.185624	0.0796524	0.125269
IGLV5-52	1.02852	0.0796972	0.125329
AC080013.4	-0.914812	0.0797404	0.125387
UBE2L3	0.115084	0.0797578	0.125404
AC138207.7	-0.900572	0.0797744	0.12542
SPOPL	-0.186828	0.0797953	0.125438
RNU6-595P	-1.06726	0.0797982	0.125438
USP32P1	-0.36228	0.0798568	0.12552
AL391416.1	1.19736	0.0799195	0.125608
MTA1	0.157619	0.0799684	0.125675
TNFSF9	-0.443207	0.0801073	0.125883
GEMIN4	-0.147958	0.0801932	0.126008
ZNF586	-0.213464	0.0802691	0.126107
SPARCL1	0.750941	0.0802631	0.126107
RF00017	-0.691703	0.0803362	0.126202
AC022107.1	-0.703203	0.0804403	0.126355
MUT	-0.199193	0.080497	0.126434
CARD16	0.786923	0.080579	0.126553
NDUFC2	0.16065	0.0807675	0.126839
AL360270.2	-0.745963	0.0809919	0.127181
OLFM2	0.501043	0.0810047	0.127191
FAM120AOS	0.231104	0.0810115	0.127191
AL139089.1	-0.814839	0.0811101	0.127336
CDK4	-0.142136	0.0812126	0.127487
PLPP3	-0.347421	0.0812258	0.127497
GALNT16	0.884826	0.0813029	0.127604
FAM210B	0.141983	0.0813067	0.127604
MIR421	0.463258	0.0813446	0.127653
COL13A1	0.520072	0.0813786	0.127696
TRIM16	-0.204866	0.0814334	0.127772
RN7SKP80	-1.03482	0.0814436	0.127777
AC022445.1	-0.777646	0.0814613	0.127795
MAP2K5	0.207649	0.0814864	0.127819
C8orf17	0.827679	0.0814897	0.127819
MIR186	-0.958381	0.0815404	0.127888
AL024508.2	-0.996966	0.0815963	0.127966
LAMTOR4	0.286309	0.0816543	0.128046
RNMT	0.136899	0.0816975	0.128104
ENPEP	-0.672147	0.0817232	0.128134
PLA2G4B	1.00244	0.0817848	0.12822
SGK494	-0.261253	0.0818676	0.12834
PRCP	-0.146934	0.0819294	0.128421
AC009137.2	-0.935701	0.0819327	0.128421
BEND3	-0.170111	0.0819532	0.128443
LRRC28	-0.193559	0.0819938	0.128496
IMPDH1	0.154776	0.0821221	0.12867
IMPA1	0.202327	0.0821245	0.12867
MSI1	0.322354	0.0821164	0.12867
ZDHHC8	-0.184147	0.0822432	0.128846
AC091868.2	-0.323886	0.0822501	0.128846
EIF4ENIF1	0.143241	0.0822914	0.128901
PLCG2	-0.394463	0.0823221	0.128938
AC002558.3	-0.805639	0.0823533	0.128977
SMG1P1	-0.210411	0.0823932	0.129029
U47924.2	0.832279	0.0824236	0.129066
ZNF485	-0.553803	0.0826271	0.129375
AC092117.2	0.534991	0.082725	0.129518
MRM3	0.240397	0.0828204	0.129656
MKKS	0.17407	0.0828383	0.129674
AC005479.1	-0.662207	0.0828927	0.129749
GTF2IP20	0.290916	0.0829124	0.129769
MAU2	0.134778	0.083004	0.129902
PHF19	-0.144435	0.0830244	0.129924
NR2F1	-0.519261	0.0830892	0.130015
MRPL37P1	0.684441	0.0831631	0.13012
AL031281.1	-0.546405	0.0832352	0.130222
CCT8P1	-0.534063	0.0832574	0.130247
AL133245.1	-1.05357	0.0832956	0.130296
SHMT1	-0.152307	0.0833482	0.130368
PRPF40B	-0.267651	0.0836008	0.130742
AC005912.2	0.59387	0.0835969	0.130742
LINC01518	-0.419319	0.0836316	0.13078
AC007066.2	-0.487506	0.0836647	0.130821
FDX2	0.597766	0.0840717	0.131447
CAND2	-0.42535	0.0840817	0.131452
EEF1A1P25	0.448163	0.0842922	0.131771
SERPINF1	-0.445528	0.0843191	0.131802
PABPC1P1	-0.542561	0.0843469	0.131835
KLRG2	0.913148	0.0843572	0.131841
AP003467.1	-0.421674	0.0844297	0.131943
DCBLD1	0.15474	0.0845837	0.132163
AC092620.3	0.970931	0.0845837	0.132163
AC012150.2	-1.01636	0.0846626	0.132276
LINC00852	-0.347676	0.0846763	0.132286
AC132872.3	0.466918	0.0846864	0.132292
CASP8	-0.175382	0.0847226	0.132338
DOCK5	0.0983504	0.0847481	0.132367
ZRANB2-AS1	-0.683317	0.0847613	0.132377
LARP4B	-0.0993327	0.0848174	0.132454
SNAPC1	0.266571	0.0848677	0.132522
AC147651.2	-1.18608	0.0848778	0.132527
EPO	-0.869102	0.0848951	0.132543
SESN1	0.267733	0.0850374	0.132755
HACD1	-0.246973	0.0850502	0.132764
RGPD8	0.278871	0.0851792	0.132955
TSEN15P2	-0.827728	0.085191	0.132963
LINC00909	0.313446	0.0852588	0.133058
IQCJ-SCHIP1-AS1	-0.450665	0.0853166	0.133138
HLA-DOB	-0.586058	0.0853319	0.133151
AC135586.1	0.923163	0.0853938	0.133237
FAM171B	-0.280977	0.0855388	0.133453
XIAP-AS1	-0.876229	0.0855915	0.133524
FABP3	0.595915	0.0856085	0.13354
CALCRL	-1.00999	0.0857283	0.133716
AC084018.2	1.0716	0.0857363	0.133718
CXCL3	-0.95074	0.0857705	0.133761
AP000462.1	-0.656761	0.0858139	0.133818
NDUFS4	0.208733	0.085858	0.133876
C12orf75	-0.139784	0.0859326	0.133981
PPM1A	-0.14154	0.0860098	0.134091
TFCP2	0.141223	0.0860311	0.134108
AC011753.4	-1.10917	0.0860347	0.134108
LINC00641	-0.152746	0.0862099	0.134371
FCF1P7	0.440694	0.0862431	0.134412
AL807757.1	-0.732436	0.0863107	0.134506
FAM239A	-0.201192	0.0863206	0.134511
UBQLN2	0.128631	0.0863526	0.13455
LOXL1	0.476346	0.0863599	0.134551
ZBED2	0.239497	0.0863869	0.134582
BTD	0.265897	0.086472	0.134704
LINC00862	-0.657243	0.0865293	0.134783
COG4	0.168741	0.0866112	0.1349
AC093525.8	0.304319	0.0867014	0.135029
PSMC1P1	1.03034	0.0867383	0.135076
HTD2	-0.59961	0.0867686	0.135112
OSMR	0.139739	0.0868964	0.135295
AC023389.1	-0.61687	0.0868997	0.135295
SH3BP5	0.380124	0.0869677	0.13539
MTDH	0.120959	0.0869823	0.135402
FLRT1	-0.551961	0.0870444	0.135488
LINC01106	-0.555287	0.087118	0.135592
PARP11	-0.252905	0.0871397	0.135615
DPY19L3	-0.19182	0.0871554	0.135628
EBLN2	-0.291336	0.0871934	0.135677
BRF2	0.380006	0.0872041	0.135682
AL450384.2	-1.13097	0.0872207	0.135697
EEA1	-0.318075	0.0872591	0.135746
XXYLT1-AS2	-0.639779	0.087315	0.135812
AP003469.4	0.611355	0.0873148	0.135812
DRG2	0.164898	0.0873354	0.135833
ESRRG	-1.09009	0.0874494	0.135999
AC004988.1	-1.00881	0.0874748	0.136028
SDAD1	0.126736	0.0874965	0.136051
KIAA1328	-0.245651	0.0875689	0.136152
AC068587.4	-0.547605	0.0876521	0.136271
AC009994.1	0.766763	0.0876871	0.136315
ZSCAN21	0.324995	0.0877135	0.136345
RNU6-1016P	-0.607536	0.0877339	0.136366
CCS	-0.327776	0.087911	0.136619
RF00019	-0.689802	0.0879047	0.136619
C8orf48	-0.90255	0.0879758	0.136708
FXYD7	0.710224	0.0879821	0.136708
UBE2G1	0.138144	0.088095	0.136873
CDRT4	-0.523567	0.0881738	0.136984
USP47	0.132122	0.0882462	0.137064
AL391988.1	-0.859365	0.0882406	0.137064
RF00015	-0.884133	0.0882362	0.137064
TMEM229B	-0.367689	0.0883538	0.13722
SPATA21	0.716121	0.0883624	0.137223
PIK3IP1-AS1	-1.0509	0.0886497	0.137658
Z97055.2	-0.855274	0.0887301	0.137772
HES7	-0.326526	0.0888294	0.137915
MXD3	-0.315382	0.0889848	0.138145
GNL3LP1	-0.720982	0.0890191	0.138187
ARL6	-0.259916	0.0890461	0.138218
CHURC1	-0.191545	0.0891381	0.13835
DDTL	-0.457114	0.0893083	0.138603
RIPK1	0.145773	0.0893526	0.138661
AL592437.2	-0.913584	0.0894469	0.138796
MATN3	0.529899	0.0895193	0.138898
AC064852.1	-1.10819	0.0896069	0.139023
LINC00649	-0.420211	0.0896608	0.139095
EIF4BP6	-0.536574	0.0897789	0.139267
AC132872.1	0.592577	0.0898303	0.139336
SLC12A9-AS1	-0.984384	0.0898476	0.139352
AC024558.1	-0.667325	0.0898681	0.139373
CMTM1	-0.778812	0.0900806	0.139691
TAPBPL	-0.256143	0.0900908	0.139696
CHRNA5	-0.346424	0.0901179	0.139716
AC004801.2	0.688249	0.0901147	0.139716
ARGLU1	-0.156259	0.0901353	0.139732
RNU1-85P	-0.597054	0.0901552	0.13974
TSPAN9-IT1	0.761446	0.0901547	0.13974
FKRP	-0.217824	0.0901786	0.139765
TCF20	-0.109938	0.0902355	0.139843
AL139022.1	0.342733	0.0902932	0.139921
AP001429.1	-0.422476	0.0903495	0.139997
MRPL16	0.165487	0.0903856	0.140042
AL357093.1	-0.967476	0.0905006	0.140209
GRIN3B	0.851893	0.0905403	0.140259
PCTP	0.192642	0.0905679	0.140291
PAX9	0.475537	0.0907313	0.140533
NDUFB3	0.220139	0.0907889	0.140609
AC007546.1	-0.660549	0.0907946	0.140609
ZNF616	0.236451	0.0908845	0.140737
HCG4P3	1.01408	0.0909045	0.140756
DYNLL1P2	-1.06635	0.0909116	0.140756
PEX11B	0.203907	0.0910952	0.141029
B4GALT3	0.168366	0.0911072	0.141037
ARHGAP5	-0.127345	0.0911976	0.141154
LIPE-AS1	0.667907	0.091192	0.141154
ADGRG2	-0.58649	0.0912496	0.141224
GPATCH1	-0.222992	0.0912773	0.141255
AL590235.1	0.45633	0.09131	0.141295
BLOC1S5	-0.216509	0.0913506	0.141347
TSTD3	-0.759238	0.091428	0.141455
RNPS1	0.104544	0.0914424	0.141466
CCND1	0.104566	0.0914777	0.14151
AF230666.2	-0.874707	0.0915428	0.141599
OSR2	0.316414	0.0915844	0.141652
DMRTA1	-0.354697	0.0917512	0.141899
AL353593.1	-0.650415	0.0918162	0.141988
AC073130.2	-0.499874	0.0918753	0.142068
ESR1	0.29363	0.0919248	0.142116
BNC2	-0.309251	0.0919219	0.142116
AC020978.9	0.383323	0.091928	0.142116
SRRT	0.157459	0.0919814	0.142188
USE1	0.337384	0.0920185	0.142234
AKAP3	0.849213	0.0920476	0.142267
ANAPC7	-0.125249	0.0920672	0.142286
TAF3	-0.176032	0.0921029	0.14233
TRMT12	-0.181534	0.0921664	0.142417
LZTS2	-0.201207	0.0922537	0.142541
AC117503.3	-0.588114	0.0923262	0.142641
RPS19	0.270474	0.0925436	0.142966
NT5DC2	0.21007	0.0927224	0.143231
AC005162.3	-0.838677	0.092747	0.143258
PCBP1	0.313478	0.0927774	0.143293
AL589880.1	-0.613331	0.0928711	0.143427
OLA1P1	-0.917503	0.0929492	0.143536
RNU6-141P	-0.484487	0.093013	0.143623
CITED2	-0.226604	0.0930634	0.14369
PIGG	0.152145	0.0931132	0.143755
ZSCAN16	-0.406134	0.0931685	0.143829
NT5C1B	0.599527	0.0932995	0.14402
AC008735.4	-0.6831	0.0933951	0.144156
IFT46	-0.196654	0.0934314	0.144201
KPNA1	0.1123	0.0934891	0.144278
AC241377.3	0.828318	0.0934963	0.144278
DSCAM-IT1	-0.472511	0.0935756	0.144389
AC108704.2	-0.350953	0.0935882	0.144397
CHST6	-0.893859	0.0936407	0.144467
TANC1	-0.127676	0.0937183	0.144575
AL359752.1	0.958386	0.0937782	0.144649
AL365330.1	-0.81114	0.0937812	0.144649
NDUFB1P1	-0.893962	0.093947	0.144894
CDIP1	-0.234501	0.0940535	0.145046
SPATS2	0.145051	0.0941129	0.145127
PARP8	-0.157579	0.094125	0.145134
PELP1	0.134947	0.0942372	0.145295
PHF10	0.171948	0.0942656	0.145305
FAM110B	-0.476066	0.0942538	0.145305
RDM1	-0.941206	0.0942634	0.145305
MTPN	0.111385	0.0942778	0.145312
ZKSCAN7	-0.775829	0.0943514	0.145414
AC079313.1	0.575003	0.0943929	0.145455
AC020658.3	-0.648387	0.0943872	0.145455
JMJD8	-0.218937	0.0944071	0.145466
ABHD14B	0.201393	0.0944367	0.1455
AC006023.2	-0.957191	0.0944819	0.145558
AC069499.1	-0.657406	0.0944911	0.145561
RPP40	0.253887	0.094621	0.145749
LINC01465	0.583138	0.0946286	0.145749
AC005674.1	-0.720577	0.0947939	0.145992
TLX2	-0.639368	0.0948215	0.146024
RF00134	-0.763678	0.0949383	0.146192
MAPK1	0.106018	0.0951301	0.146476
RN7SKP78	-0.757073	0.095146	0.146489
AC009948.5	-0.423991	0.0952669	0.146663
CCDC57	0.157459	0.0954367	0.146913
APOBEC2	-0.754997	0.0955673	0.147102
AC002553.1	-0.711635	0.0956335	0.147193
CXorf56	0.265607	0.0957068	0.147283
AC009948.4	-1.08104	0.0957072	0.147283
AC096741.1	-0.43898	0.0958985	0.147566
ADAM11	0.723648	0.0960473	0.147783
AC027601.1	0.560909	0.0960575	0.147787
HMGB1P14	-0.356402	0.0961251	0.147874
RPS26	0.151338	0.0961293	0.147874
NBPF11	0.18976	0.0961542	0.147901
KLF12	-0.152948	0.0962027	0.147952
AC007919.2	-0.64959	0.0961962	0.147952
MMADHC	-0.159762	0.0963561	0.148177
RIOX2	-0.149002	0.0963824	0.148205
DGCR11	-0.32378	0.0964438	0.148288
SGMS1	0.169102	0.0965306	0.14841
2022-09-02	-0.111508	0.0965685	0.148456
HDHD5	0.228091	0.0967734	0.14876
RPL41P1	-0.530633	0.0968626	0.148885
NCBP2	0.153415	0.0969948	0.149077
MT-ATP6	-0.0862763	0.0970512	0.149152
FAM213AP1	-0.981629	0.0970867	0.149194
SEPT7P1	-0.65754	0.0971232	0.149239
DNAJC30	-0.202003	0.0971491	0.149267
EAF2	-0.707218	0.0972012	0.149335
ZNF827	0.146325	0.0972098	0.149337
AC109460.3	0.663362	0.0972885	0.149446
MRPS25	-0.183945	0.0973718	0.14955
HIC1	0.523099	0.0973674	0.14955
POLR2E	-0.179548	0.0975339	0.149787
DUTP1	-0.73594	0.0975506	0.149801
NME9	-0.63666	0.0977157	0.150043
RF00019	-0.823187	0.0977323	0.150057
SYT5	0.811992	0.0978879	0.150284
TPK1	-0.468644	0.0979065	0.150301
SMLR1	0.919685	0.097931	0.150326
PCDHGA9	-0.355676	0.0979941	0.150412
CCDC81	0.912479	0.0980121	0.150415
CDC42EP2	0.190043	0.0980053	0.150415
AC037459.3	-0.341137	0.0980358	0.15044
HOXC-AS1	-0.448777	0.0980516	0.150453
LINC00571	0.802633	0.098097	0.15051
AL449212.1	0.538478	0.0982779	0.150776
GPN1	-0.13873	0.0983715	0.150908
AC025678.3	0.448616	0.0985788	0.151214
ZNF20	-0.855345	0.0985979	0.151231
RTL8A	0.189943	0.0986179	0.15125
VEGFA	0.117241	0.0986343	0.151263
IMPDH1P8	-1.02476	0.0986772	0.151317
ZNF394	0.239568	0.0987439	0.151408
WBP1	0.28113	0.098756	0.151414
PLSCR3	0.3028	0.0988353	0.151524
SUB1	-0.141952	0.0988649	0.151558
AC098820.1	-0.932741	0.0988809	0.15157
IFT43	-0.223593	0.0989333	0.151639
EIF5P1	0.648175	0.099073	0.151841
SLC41A3	0.214606	0.0992463	0.152095
STAM	0.158065	0.0994293	0.152355
METTL7B	0.865429	0.0994318	0.152355
CCDC32	0.222251	0.0995116	0.152453
C11orf98	-0.614094	0.0995099	0.152453
AC022973.1	-0.544936	0.0996736	0.15269
UMPS	-0.143453	0.0997217	0.152751
AL365436.2	0.856317	0.0998851	0.15299
WWP1	0.11679	0.0999126	0.15302
BACH1-AS1	-0.471326	0.0999462	0.153059
TEX38	0.927922	0.0999668	0.153079
IDH3A	0.16373	0.100053	0.1532
AL450306.1	-0.389831	0.100155	0.153343
NPR1	0.502148	0.100272	0.15351
FARSA-AS1	-0.829774	0.100331	0.153588
SPACA9	-0.541617	0.100389	0.153653
AL157932.1	-0.986879	0.100387	0.153653
RN7SL65P	-0.940827	0.100404	0.153665
AP001011.1	-0.735518	0.100486	0.153777
AC010319.4	0.645119	0.100534	0.15384
WAPL	-0.121267	0.100572	0.153884
LRRC37A4P	-0.238391	0.100603	0.153921
AC069257.1	0.74412	0.100616	0.153928
SUPT7L	0.129023	0.100677	0.15401
AC079416.1	-0.489019	0.100829	0.154229
MSS51	-0.421107	0.100875	0.154287
AC027097.2	-0.762858	0.101044	0.154534
UBE2FP3	-0.651572	0.101085	0.154586
RN7SL285P	-0.650231	0.101326	0.154941
B3GALT2	-0.339115	0.101425	0.155081
RN7SL517P	-1.06443	0.10144	0.155091
ACVR2B-AS1	0.792878	0.101514	0.155192
AL136295.7	-0.422238	0.101526	0.155199
KIAA0141	-0.146807	0.1016	0.1553
CCNJ	-0.192847	0.101644	0.155355
TBC1D22A-AS1	0.664975	0.101683	0.155403
AC010776.2	-0.819135	0.101896	0.155716
AC135048.4	0.625702	0.101928	0.155753
ZNF501	-0.495808	0.102103	0.156007
RNU11-2P	-0.789508	0.102141	0.156054
FBXO10	0.312497	0.10215	0.156055
ACTG1P20	-0.611452	0.102181	0.15609
SEC63	0.121959	0.102193	0.156097
C19orf33	0.193229	0.10221	0.156099
AC083862.2	-0.520364	0.102207	0.156099
PIP4P1	0.190753	0.102286	0.156202
MDP1	0.688197	0.102307	0.156221
TRAPPC2B	-0.534511	0.102357	0.156287
LARS2-AS1	-0.743207	0.102377	0.156305
RPS29	0.124287	0.102553	0.156561
PAQR7	0.203318	0.102562	0.156562
AL591806.3	0.985906	0.102582	0.15658
CALR	0.0934279	0.102665	0.156695
SCYL2	-0.134309	0.102704	0.156743
TAS2R4	-0.594769	0.102746	0.156782
AC027682.4	0.521273	0.102745	0.156782
FIZ1	0.193238	0.102831	0.1569
HIKESHI	0.173723	0.102842	0.156904
ERFE	0.618216	0.102967	0.157082
DLEU7	0.850591	0.103188	0.157408
ATP8B2	0.159249	0.103371	0.15767
RMND1	-0.196452	0.103377	0.15767
RF02271	-0.709796	0.103428	0.157737
RNVU1-19	0.532269	0.103524	0.15787
RMDN2	0.392431	0.103556	0.157908
AL136164.1	-0.916141	0.103661	0.158055
RNU6-681P	-0.694992	0.103677	0.158067
AL109811.3	-0.388523	0.103715	0.158113
AP001107.6	-0.932423	0.10373	0.158124
PCSK5	-0.625887	0.103784	0.158192
RPSAP13	-0.628696	0.103819	0.158222
AL158071.4	-0.69934	0.103812	0.158222
DPY19L2P2	-0.717164	0.103921	0.158365
DNAJC3-AS1	-0.696491	0.103933	0.158371
RNU6-580P	-0.954781	0.104051	0.158539
RPL23	-0.122343	0.104097	0.158596
NEDD4	-0.116258	0.104107	0.158599
GMPPA	0.205782	0.104136	0.15863
AC091132.4	-0.82864	0.104207	0.158727
ISCU	0.131216	0.104225	0.158741
AC015912.3	0.625743	0.104281	0.158815
SCARNA1	-0.661518	0.104331	0.158878
UBA52P6	-0.484114	0.104343	0.158884
DSCR9	0.756191	0.104374	0.158918
MAMLD1	-0.488856	0.104384	0.158922
AC026271.1	-0.409893	0.104404	0.158939
SNAPC3	-0.19665	0.104454	0.159004
PCDH12	0.763631	0.104503	0.159065
SHF	0.538146	0.104603	0.159206
COQ6	0.225954	0.10463	0.159234
FBXO8	-0.238983	0.104685	0.159293
DENND6A-AS1	-0.961134	0.104685	0.159293
SPRTN	-0.199601	0.104833	0.159506
AC092692.1	-0.969283	0.104914	0.159617
WDR53	-0.330537	0.104978	0.15969
TRABD2A	0.18856	0.104975	0.15969
AL031710.2	0.715862	0.105048	0.159784
AL096701.3	-0.71128	0.105097	0.159845
MED4-AS1	-0.74412	0.105262	0.160084
SRD5A1	0.161599	0.105304	0.160135
SUMO2P17	0.842702	0.105319	0.160145
AC110285.2	0.740526	0.105351	0.160174
AC120114.4	0.311599	0.105354	0.160174
AC107959.2	0.607244	0.105388	0.160213
TMEM232	0.936888	0.105452	0.160298
AC138470.1	-1.06481	0.105485	0.160336
AC022919.1	0.813067	0.105569	0.160451
MRPL55	0.352622	0.105594	0.160477
RPL37P18	-0.703213	0.105666	0.160573
ANXA8L1	-0.176794	0.105701	0.160614
S100A3	0.825665	0.105776	0.160716
SPPL2A	0.161221	0.105824	0.160777
DIEXF	0.131748	0.105843	0.160787
TBCEL	-0.192106	0.105848	0.160787
FOXN3-AS2	-0.763598	0.10591	0.160868
HNRNPA1P76	-0.621921	0.106	0.160994
PDGFRL	-0.888517	0.10603	0.161026
ZNF660	-0.580892	0.106058	0.161044
U52111.1	0.767871	0.106058	0.161044
AC006557.1	-0.842557	0.106347	0.16147
AC099340.1	-0.926391	0.106359	0.161476
BNIP3P8	-1.09358	0.106436	0.16158
RPL18P10	-0.906286	0.106597	0.161799
AC114401.1	-1.00907	0.106593	0.161799
AC108047.1	-0.804761	0.106674	0.161904
IFIT5	0.180828	0.106701	0.161928
TMEM70	-0.183298	0.106707	0.161928
AC011444.2	-0.625623	0.106785	0.162034
TTC39C	-0.167592	0.106819	0.162073
NONO	0.0926596	0.106871	0.162139
ZNF263	0.204749	0.107141	0.162525
OAZ2	-0.126903	0.107138	0.162525
FCHO1	0.762413	0.10716	0.16254
AC090907.2	0.734331	0.107264	0.162686
RNFT1	-0.267271	0.107321	0.16276
LONRF1	0.206449	0.107399	0.162865
CACNA1D	-0.700034	0.107418	0.162881
TYK2	0.140515	0.107457	0.162927
CIAO1	0.117436	0.10749	0.162964
ZACN	0.877003	0.107522	0.163001
SPAG1	0.158186	0.107577	0.163047
C5orf56	-0.261656	0.107578	0.163047
NA	0.406008	0.10757	0.163047
AC027644.2	0.343271	0.107604	0.163075
RAF1	0.0961889	0.107638	0.163113
HNRNPA1P62	-0.677881	0.107662	0.163138
AL355916.2	0.859718	0.107696	0.163175
AC026250.1	0.783082	0.107928	0.163515
SLC5A4-AS1	0.731163	0.107946	0.16353
TOMM40L	-0.19964	0.107959	0.163537
CNOT11	-0.137587	0.108035	0.163626
PPP1R21	0.188824	0.108028	0.163626
HNRNPA1P50	-0.364324	0.108051	0.163638
COL6A4P1	0.829428	0.108062	0.163641
ATXN7L2	0.279037	0.108135	0.16374
ZNF652	0.139129	0.108181	0.163796
AL592148.3	-0.519599	0.108292	0.163952
FAM166A	0.973033	0.108373	0.164061
AC018752.1	-0.752921	0.108491	0.164223
AC027796.5	-0.889499	0.108496	0.164223
HOXD3	0.644586	0.108632	0.164415
AC026401.3	-0.308335	0.108687	0.164487
BROX	-0.126031	0.108738	0.16455
MINCR	-0.324664	0.10886	0.164722
RPS8	-0.0894866	0.108942	0.164835
AC114812.3	-0.808756	0.108983	0.164884
CCDC25	-0.142089	0.109015	0.164919
CDK5RAP1	0.169374	0.109051	0.164952
ALG12	-0.230659	0.109054	0.164952
AC012313.6	-0.871245	0.109069	0.164958
AC008741.2	0.338057	0.109075	0.164958
C12orf4	-0.186222	0.109129	0.165018
AL163636.1	0.321158	0.109131	0.165018
AL353743.1	0.919779	0.109152	0.165037
DDIT4	-0.119441	0.109228	0.165139
CPNE8	-0.21091	0.109284	0.165211
CBX5P1	-0.581426	0.109366	0.165321
SLC39A9	0.110383	0.109401	0.165362
AC007954.1	-0.7994	0.109436	0.165402
HOXD4	0.428865	0.109585	0.165614
GPKOW	0.281506	0.109625	0.165663
AC107956.2	-0.894223	0.109693	0.165752
RPL36AP15	-0.609951	0.109726	0.165789
ZNF808	-0.202922	0.10979	0.165873
RPL30	0.100939	0.109807	0.165886
BRD7P4	-0.602132	0.109826	0.165901
AC012186.2	-0.990861	0.109862	0.165943
SNORD11	-0.808343	0.109894	0.165979
UCK2	0.137836	0.110243	0.166494
NOC4L	0.230443	0.110351	0.166643
TSN	-0.131617	0.110434	0.166756
LACTB	0.22392	0.110597	0.166988
LDHAP4	-0.257383	0.11066	0.167071
AC026271.3	-0.441094	0.110836	0.167311
AL449403.2	0.310862	0.110834	0.167311
AC004241.3	-0.714712	0.110982	0.167519
AC004000.1	-0.590239	0.111415	0.168159
AC018442.1	0.60912	0.111427	0.168164
AL022323.5	-0.871304	0.111443	0.168176
LIMD1	0.131773	0.111475	0.168201
SOCS4	-0.148236	0.111477	0.168201
SYPL1P2	-0.968051	0.111501	0.168224
MTCO1P19	-0.853741	0.111619	0.168388
OSBPL10-AS1	0.361296	0.111638	0.1684
AL157392.3	-0.157706	0.111644	0.1684
AC087276.2	-0.488705	0.111671	0.168428
TRIM2	0.143687	0.111705	0.168467
MKLN1-AS	0.562398	0.111722	0.16848
NOXRED1	-0.931984	0.111806	0.168593
SHPK	0.284463	0.111919	0.16875
AL354892.3	-0.659028	0.112042	0.168923
AC011497.2	0.884308	0.112077	0.168962
AC113404.3	-0.873245	0.112088	0.168966
ID2	1.04518	0.112174	0.169083
CAMK1D	0.672336	0.112245	0.169176
RF00108	0.807416	0.112277	0.169211
AP005329.2	0.883925	0.112395	0.169377
SELENOI	-0.114849	0.112563	0.169618
RCN1P2	-0.677443	0.112722	0.169843
ADHFE1	-0.485507	0.112732	0.169846
ST20	0.339501	0.112769	0.169888
AL606760.3	0.736759	0.112798	0.169918
RCAN3	0.116395	0.112818	0.169923
FASTKD1	-0.186966	0.112819	0.169923
AC239803.1	-1.03056	0.112838	0.16994
TCEANC	0.579499	0.112853	0.169949
AC027544.2	-0.873355	0.112897	0.170002
CFAP36	0.177046	0.112947	0.170065
AC078846.1	-0.19326	0.112976	0.170095
WDR25	0.279584	0.113017	0.170143
Z83843.1	-0.257209	0.113117	0.170281
AKAP11	0.117717	0.11317	0.170347
ZFAND5	0.122874	0.113209	0.170392
AC023509.3	0.626285	0.113217	0.170392
UBE2V2P3	-0.892395	0.113249	0.170428
AC005828.1	0.71833	0.113314	0.170512
ACLY	-0.105324	0.11333	0.170523
RASA2-IT1	-1.06049	0.113339	0.170523
AC096921.1	0.603221	0.113372	0.17056
SLCO2A1	0.827804	0.11343	0.17061
ZNF192P1	-0.528284	0.113418	0.17061
AC010327.4	0.864213	0.113432	0.17061
AL353662.2	0.570687	0.11356	0.17079
ZNF346-IT1	-0.61876	0.113612	0.170856
SAC3D1	0.330095	0.113652	0.170891
AC012358.3	-0.857546	0.113653	0.170891
RABL2A	-0.340651	0.113695	0.17094
FCF1P1	0.818565	0.113778	0.171052
STIM1	-0.134646	0.113907	0.171233
TMEM74	-0.872681	0.114011	0.171375
IGFALS	0.95618	0.114076	0.171433
COCH	0.699027	0.114074	0.171433
GALT	-0.244239	0.114072	0.171433
FBXO34	0.133817	0.114163	0.171552
AIMP1	-0.154119	0.114199	0.171593
FOXN2	0.163048	0.114251	0.171658
HUS1B	0.738161	0.114292	0.171706
ZSCAN23	-0.413703	0.114425	0.171883
AC006059.1	-0.427904	0.114427	0.171883
FAM167A	-0.184892	0.11447	0.171934
GSTK1	0.136104	0.114535	0.172011
AL021328.1	-0.427964	0.114539	0.172011
ZBTB32	0.470978	0.114621	0.172121
CR936218.1	-0.660484	0.114715	0.172248
WNT6	0.651239	0.114771	0.17232
AC004837.2	-0.558679	0.114849	0.172423
UBE2V1	-0.145893	0.115095	0.17278
MAB21L2	0.445888	0.115157	0.172859
AC074117.1	-0.259154	0.115168	0.172863
RN7SL629P	0.695267	0.115189	0.172881
SSB	-0.13599	0.115289	0.173018
RF00416	-0.743579	0.11531	0.173036
SUCO	-0.141337	0.115326	0.173047
SETP14	-0.883241	0.115404	0.17315
MPND	0.382258	0.115469	0.173235
AL031770.1	-0.591177	0.115491	0.173254
ESYT2	-0.102666	0.115758	0.173629
AC073585.1	-0.645159	0.115751	0.173629
RNF217	0.128049	0.115783	0.173652
TMEM56	-0.332072	0.115794	0.173656
ZNF815P	0.409227	0.116132	0.174148
DRD4	0.940059	0.116174	0.174199
VWA5A	-0.498874	0.116217	0.17425
PROM2	0.122015	0.116354	0.174442
ZNF557	0.246259	0.116375	0.174459
AC064850.1	-1.07465	0.116438	0.174541
STRAP	0.106287	0.116544	0.174687
MIR6075	0.887714	0.116562	0.1747
AL451064.2	-0.789106	0.116813	0.175062
AC138058.1	-0.929878	0.116833	0.175079
TMEM198	0.502995	0.11705	0.175392
ZBTB6	-0.171782	0.117144	0.175519
CPQ	-0.336058	0.117327	0.175766
SNORD3B-1	-0.351483	0.117327	0.175766
RF00019	-0.643095	0.117448	0.175933
AC090739.1	-0.61496	0.117477	0.175963
NRBF2P5	-0.464785	0.117523	0.176018
S1PR2	-0.239103	0.117657	0.176206
ZNF275	-0.181062	0.117744	0.176323
EVL	0.182733	0.117848	0.176466
SP140	0.842453	0.118152	0.176906
IL15RA	0.277515	0.118165	0.176912
AC093525.9	0.452759	0.118283	0.177076
RYR3	0.220448	0.118354	0.177169
RBM6	0.117873	0.118396	0.177218
AC005480.1	-0.338444	0.118517	0.177385
EIF4EBP2	0.0910338	0.118565	0.177443
SLC5A10	1.0757	0.118642	0.177545
AL357060.1	0.487961	0.118808	0.17778
AC008953.1	-0.504827	0.118831	0.177801
AC008507.1	0.592442	0.118861	0.177832
SLC39A5	-0.713212	0.119128	0.178216
C16orf58	0.241552	0.119136	0.178216
PPFIA4	0.595542	0.119272	0.178392
SPDYE16	0.569678	0.119263	0.178392
JHY	-0.270365	0.119413	0.17859
CCDC47	0.118495	0.119499	0.178704
AC004593.1	-0.90088	0.119522	0.178725
UBE3A	-0.132243	0.119636	0.178882
CCDC71L	-0.182619	0.119695	0.178956
CAMKK2	0.130398	0.119861	0.179163
MTRF1L	-0.175289	0.11986	0.179163
NBEA	-0.458145	0.119845	0.179163
LOX	-0.586735	0.120008	0.17937
BCAS4	0.240272	0.12005	0.179419
ACADM	-0.153783	0.120076	0.179444
XKR6	0.280454	0.120121	0.17949
AC024267.5	-0.58908	0.120125	0.17949
LINC00882	0.832213	0.120219	0.179616
APEX1	-0.117974	0.120412	0.179878
AC006441.1	0.652257	0.12041	0.179878
NSA2	-0.117201	0.120478	0.17995
QRSL1P3	-0.443943	0.120479	0.17995
AL022328.2	0.684486	0.120595	0.18011
UBE2E3	-0.164392	0.120613	0.180123
ALKBH5	0.110902	0.120711	0.180255
SNORD126	-0.946874	0.120739	0.180255
AC100803.1	0.813146	0.120726	0.180255
HMGN3-AS1	-0.400979	0.120732	0.180255
ZNF764	-0.276046	0.120782	0.180305
AP001885.1	-0.379673	0.120791	0.180305
ELK4	0.103953	0.120816	0.180329
ATP2A1-AS1	-0.988253	0.120857	0.180377
STARD5	0.49647	0.120905	0.180435
CAMK1G	0.49395	0.120917	0.180438
GAS6-AS1	0.220469	0.121003	0.180554
ULBP3	0.496918	0.121035	0.180588
LRRC56	0.568373	0.121132	0.180718
TNFSF13B	0.627252	0.12116	0.180733
CGNL1	0.448898	0.121159	0.180733
CCDC69	0.26321	0.121223	0.180813
AC019226.1	-0.90317	0.121397	0.181058
TYRO3	-0.158455	0.121458	0.181135
RN7SL473P	0.960312	0.121533	0.181233
PSMD6	0.121426	0.121796	0.181612
AC092042.1	-0.953695	0.121826	0.181642
APC2	0.226907	0.121932	0.181773
ELMOD3	0.195334	0.121932	0.181773
SDHDP2	-0.678358	0.121951	0.181788
DYNLL1	0.109203	0.121962	0.181789
MAPK8	0.134873	0.122007	0.181843
FHDC1	0.188084	0.122046	0.181888
AC138409.2	-0.259878	0.122112	0.181972
ZSCAN20	-0.295424	0.122173	0.182049
AP000759.1	-0.452018	0.122281	0.182196
HHLA3	-0.504088	0.122335	0.182262
SLC25A27	-0.496332	0.122357	0.182281
AC006504.3	-0.722345	0.122385	0.182309
TRPC4AP	0.1099	0.122479	0.182436
NA	-0.450478	0.12251	0.182467
LINC02081	0.370863	0.12256	0.182529
DLG1-AS1	1.0415	0.122582	0.182547
CCDC124	0.411015	0.122633	0.182608
PSMB10	0.276732	0.122649	0.182619
FTH1P3	0.398572	0.122705	0.182688
TTC9C	0.197368	0.122743	0.182731
AC092119.2	-0.671368	0.122778	0.182769
AL022324.2	-0.634138	0.122957	0.183022
COPS7B	-0.141422	0.123018	0.183099
AC136604.3	0.823033	0.123138	0.183263
AC013452.1	-0.742734	0.123201	0.183343
ZNF879	0.501314	0.123292	0.183465
RPL7L1	-0.0980695	0.123362	0.183554
AL031728.1	0.67764	0.123429	0.18364
MRPS6	-0.156885	0.123499	0.183731
AGAP2-AS1	-0.268062	0.123555	0.183801
AKR7A2P1	-0.489608	0.123671	0.183959
AC008267.8	0.912292	0.123712	0.184006
AC011290.2	-0.529706	0.123821	0.184154
AL391095.3	-0.616994	0.123892	0.184245
NMD3	0.117305	0.123955	0.184297
CEP164P1	-0.833681	0.123946	0.184297
AC012640.1	-0.830446	0.123944	0.184297
WDR62	-0.159822	0.123981	0.18432
MRPL44	-0.177697	0.123989	0.18432
GAPDHP2	0.668602	0.124091	0.184456
SETMAR	-0.282103	0.12413	0.1845
RPL9P9	-0.158228	0.124139	0.1845
GNG10	0.252628	0.124173	0.184536
Z95152.1	-0.265602	0.124204	0.184569
AC020931.1	0.809487	0.124252	0.184625
GLYCTK	0.282648	0.12434	0.184743
MIR138-1	0.6933	0.124518	0.184993
AC092641.1	-0.705093	0.124546	0.185021
RGMA	0.775258	0.124611	0.185104
SNORD63B	-0.483058	0.124727	0.185261
TMEM105	0.684604	0.124782	0.185329
ZNF837	0.598354	0.12511	0.185802
TYRO3P	0.380063	0.125129	0.185815
AC015909.5	-0.622282	0.12526	0.185996
AP002892.2	-0.531786	0.125353	0.18612
C17orf100	0.955559	0.125442	0.186239
AC016550.3	-1.06567	0.125548	0.186381
OR7E126P	-0.993465	0.125668	0.186546
ACTR5	-0.216114	0.125752	0.186656
BORCS6	0.41322	0.125789	0.186697
AC011472.1	0.854505	0.125939	0.186906
DYNC2LI1	-0.235197	0.126067	0.187081
AC091390.3	-0.398359	0.126112	0.187133
RDH10-AS1	-0.343957	0.126187	0.187231
LRRK2	-0.939622	0.126268	0.187337
AC002350.1	0.457569	0.126326	0.187408
AC125611.2	-0.516237	0.126364	0.187451
COL4A5	-0.13213	0.126415	0.187513
FRS2	0.114996	0.126569	0.187726
LINC00467	0.604403	0.126626	0.187796
POU5F1P5	0.507796	0.126655	0.187825
VPS29	-0.156539	0.126747	0.187934
FOXO3	0.103292	0.12674	0.187934
TMEM255B	-0.505532	0.126927	0.188171
CDPF1	0.364336	0.126922	0.188171
FBXW11	-0.111517	0.126965	0.188213
NPTN-IT1	-0.267968	0.127069	0.188353
ZNF579	0.259726	0.127119	0.188399
AC097372.3	-0.983407	0.127119	0.188399
HMGN2P38	-0.934025	0.127131	0.188403
AC005520.3	-0.660514	0.127146	0.18841
SLC2A8	0.279249	0.127402	0.188776
AL031281.2	-0.370299	0.127483	0.188881
MED30	-0.241177	0.127565	0.188988
LLPH	-0.170394	0.127736	0.189227
CYB5R3	-0.14666	0.127764	0.189255
LRRC37A15P	-0.440578	0.127833	0.189343
AC018410.2	-1.00394	0.127986	0.189555
PTPN13	0.1095	0.128031	0.189607
CHRNA3	-0.636659	0.128121	0.189725
CAPN15	0.118708	0.128223	0.189863
RCC2P4	0.725693	0.128253	0.189892
SMNDC1	-0.144637	0.1283	0.189933
CHMP2A	0.147167	0.128295	0.189933
FLVCR2	-0.300389	0.128433	0.190116
EHD4-AS1	-0.553386	0.128468	0.190154
Z97985.1	0.533379	0.128488	0.190169
AC007622.2	-0.354717	0.128498	0.190169
LINC01615	0.35796	0.128641	0.190366
NAPRT	0.178502	0.128886	0.190671
AL022341.1	-0.918908	0.12888	0.190671
NCOA7-AS1	-0.702398	0.128861	0.190671
NRAV	-0.273229	0.128875	0.190671
MB21D2	-0.194184	0.128924	0.190704
AP004290.1	0.353154	0.128953	0.190704
AP003467.2	-0.303601	0.128938	0.190704
AC002128.1	0.424854	0.128957	0.190704
RF02271	-0.828744	0.128953	0.190704
SCML1	0.244812	0.128994	0.190744
AC139272.1	0.900927	0.129125	0.190923
UBE2Q2P2	-0.451076	0.129138	0.190928
AC012313.5	-0.424447	0.129225	0.191043
AC004898.1	-0.246979	0.129263	0.191084
AC016999.1	0.646065	0.129316	0.191148
CLTC	0.0904532	0.129473	0.191366
CD226	0.513657	0.129485	0.191369
VTRNA1-3	0.760573	0.129575	0.191487
RAB11FIP1P1	0.38807	0.129598	0.191507
RPLP1	0.241679	0.129681	0.191615
AC079331.1	0.889609	0.129731	0.191674
AC015712.6	0.276959	0.129806	0.19177
C12orf29	-0.182941	0.12983	0.191791
FAM20B	0.111465	0.129924	0.191886
AC096775.1	-1.11002	0.129921	0.191886
MIR2909	-0.946927	0.129908	0.191886
AC245100.2	-0.351061	0.130015	0.192007
EIF2D	0.121376	0.130172	0.192224
KANK3	0.594933	0.130202	0.192255
CLCN2	0.195035	0.130344	0.192449
AC087392.2	-0.463021	0.130407	0.192527
DIAPH2	0.118127	0.130447	0.192572
KLHL20	-0.183667	0.130497	0.192625
AC009152.1	-0.790807	0.130502	0.192625
SMAD1-AS2	-0.706341	0.130562	0.192684
AL022311.1	-0.172374	0.130558	0.192684
FZD4	-0.374935	0.130576	0.192689
SUPV3L1	0.137811	0.130591	0.192697
AC013553.2	-0.722025	0.130645	0.192763
KDELC1	0.213897	0.130694	0.19282
AC073476.3	-0.543099	0.13079	0.192948
CLK2	-0.133137	0.130814	0.192968
NUDT18	0.501578	0.130828	0.192974
AC117490.2	-0.948359	0.1309	0.193065
AL353150.1	0.930166	0.131597	0.194079
RPP38	-0.173228	0.131635	0.19412
AC007405.3	-0.831348	0.131693	0.194191
FKBP1B	0.483115	0.131721	0.194218
ELMO3	-0.153303	0.131855	0.194386
NA	-0.780812	0.131846	0.194386
ZNF350	0.317639	0.131889	0.194422
FCF1P2	0.500045	0.131914	0.194444
CCRL2	-0.832967	0.131963	0.194501
SOD1	0.118176	0.132088	0.194671
SH3GL3	-0.770843	0.13212	0.194689
AL158801.1	-0.405244	0.132113	0.194689
THAP7	-0.284795	0.132156	0.194727
PIP5KL1	0.509891	0.132183	0.194752
CTSL	-0.14467	0.132334	0.194961
USP15	-0.138996	0.132556	0.195257
NOVA1	-0.595345	0.132566	0.195257
AC008026.3	-0.482185	0.132553	0.195257
RECQL5	-0.187377	0.132755	0.195522
UBE2D1	-0.173456	0.132858	0.195659
HES1	-0.181886	0.133203	0.196136
FAM69A	-0.206816	0.133207	0.196136
SLC25A14P1	-0.889715	0.133213	0.196136
TCEAL4	-0.178222	0.133265	0.196194
AC131571.1	-0.859366	0.133272	0.196194
AGFG2	-0.17777	0.133291	0.196208
CHCHD3	0.107098	0.133357	0.19629
DHX8	0.106543	0.133516	0.196498
RNU6-1048P	-0.960082	0.133519	0.196498
LRRC73	0.712118	0.133534	0.196506
MIP	-0.691754	0.133661	0.196674
SSR4P1	-0.522433	0.133668	0.196674
FRS3	0.330963	0.13371	0.19672
AC127070.4	0.351492	0.133759	0.196778
FAM151B	-0.579995	0.133782	0.196796
MZF1	0.173732	0.133796	0.196802
CHCHD10	0.2198	0.133859	0.19688
TBCD	0.122248	0.133911	0.196927
PDE6D	-0.178982	0.133901	0.196927
C12orf76	0.212645	0.134025	0.197051
RF00019	-0.852087	0.134016	0.197051
AL117329.1	-0.241421	0.134009	0.197051
MYLK-AS1	-0.606332	0.134121	0.197177
AC010809.1	0.478028	0.134235	0.197329
SRSF8	-0.142009	0.13427	0.197366
EIF4EP1	-0.662399	0.13431	0.19741
ALG1	0.202245	0.13435	0.19744
KIZ-AS1	-0.462817	0.134343	0.19744
DDN-AS1	-0.434538	0.134375	0.197461
SLX1A-SULT1A3	0.546899	0.134527	0.19767
AC005586.1	0.793996	0.13486	0.198145
AC091729.2	-0.585451	0.1349	0.198188
PGAM1P5	-0.899728	0.134955	0.198253
KRT9	0.851299	0.13501	0.19832
BLOC1S4	0.244765	0.13506	0.198378
ZIC4	-0.210017	0.135116	0.198446
IER3-AS1	0.53086	0.135138	0.198463
RF01169	-0.581026	0.135247	0.198608
EIPR1-IT1	0.477104	0.135353	0.198749
TLK2	0.10774	0.135449	0.198874
LINC00310	0.753008	0.135485	0.198913
TLR4	-0.944193	0.135505	0.198927
XPO5	0.0957959	0.135792	0.199303
DOC2A	-0.571983	0.135785	0.199303
AC022154.1	0.506618	0.135775	0.199303
AF107885.2	-0.448854	0.135847	0.19937
AC015883.1	-0.576051	0.135964	0.199525
AC073487.1	-0.558545	0.136185	0.199833
AC079336.5	0.652141	0.136194	0.199833
AL359551.1	-0.58313	0.136207	0.199838
CNIH4	-0.143628	0.136283	0.199934
AC020922.3	0.776793	0.136361	0.200033
ZNF473	-0.150268	0.13641	0.200075
NOTCH2NL	0.331335	0.136406	0.200075
LNPEP	0.105048	0.136571	0.200296
SIK1	0.385093	0.137057	0.200995
RPS18P9	0.494615	0.137201	0.201176
RPL23AP23	-0.978787	0.137198	0.201176
MAP3K12	0.169836	0.137213	0.201177
CCDC12	0.176229	0.137241	0.201204
PPP1R8	-0.11895	0.137294	0.201266
NPIPA1	0.22367	0.137361	0.20135
SNORD14E	-0.491305	0.137435	0.201443
RASSF3	-0.185241	0.137545	0.201589
ZP4	0.5489	0.137631	0.2017
PXN-AS1	-0.388454	0.137706	0.201794
NR2C2AP	0.207737	0.137717	0.201796
AC097461.1	-0.322407	0.137815	0.201924
SH3GL1P1	0.4522	0.137897	0.202029
WDR5B	-0.29079	0.13797	0.202121
CRY2	-0.18087	0.138039	0.202207
ZNF19	-0.468376	0.138081	0.20224
KCNAB3	0.442761	0.138082	0.20224
TNPO3	0.08693	0.138099	0.202249
CCDC9B	0.118565	0.138114	0.202256
DECR1	0.136319	0.138145	0.202286
SPATA1	-0.511932	0.138191	0.202339
AC021237.1	-0.409583	0.138422	0.202661
FIP1L1	0.14358	0.138464	0.202708
C10orf88	-0.245503	0.138535	0.202796
SMIM29	0.226588	0.13857	0.202833
SLC27A1	0.199323	0.138587	0.202843
HIST1H1PS1	-0.839512	0.138684	0.202968
TAS2R43	-0.580393	0.138736	0.203029
ANAPC13	0.163956	0.138861	0.203198
AC104170.2	-0.71188	0.138969	0.20334
YBX1P7	-0.558597	0.139109	0.20353
PPP2R5D	0.119621	0.139132	0.203548
SNRNP35	-0.280226	0.139144	0.203551
RNU7-75P	-0.928783	0.13937	0.203866
AL583810.1	-0.895067	0.139462	0.203985
FOXO1	0.226934	0.139583	0.204148
AC022001.2	0.744665	0.139657	0.204241
AL590006.1	-0.553756	0.139684	0.204265
RNU1-2	-0.948184	0.139696	0.204267
AL603750.1	-0.539619	0.139841	0.204464
FO680682.1	-0.803673	0.139909	0.204548
FNTAP2	-0.80949	0.14002	0.204694
C1orf52	0.18446	0.140048	0.20472
PLAA	0.123562	0.140072	0.20474
PAPLN	0.326503	0.140168	0.204865
PSTK	0.291758	0.14031	0.205057
ZNF585A	-0.212774	0.140349	0.205098
AC008079.2	-0.400752	0.14037	0.205114
NA	-0.80381	0.140473	0.205249
AC087286.1	-0.768688	0.140556	0.205355
YIPF6	-0.147015	0.140629	0.205447
AC048344.4	-0.478583	0.140683	0.20551
SMCR5	0.303178	0.14081	0.20568
MFSD13A	-0.24727	0.141019	0.205969
NRN1	0.238093	0.141112	0.206091
PMF1	-0.174376	0.141169	0.206155
SLC4A1AP	0.149446	0.141177	0.206155
AC011611.2	-0.832459	0.14128	0.206289
CACYBPP1	-0.553429	0.141308	0.206315
FBXO22	-0.145744	0.141334	0.206337
NPHP3-ACAD11	0.630101	0.14139	0.206404
ATP2C2-AS1	0.351748	0.141441	0.206464
U62317.3	0.49418	0.141485	0.206512
TXLNA	-0.103671	0.141507	0.206529
HERPUD2	0.111532	0.141531	0.206549
TTN-AS1	-0.242829	0.141629	0.206676
CEP19	-0.538487	0.141795	0.206903
AC008982.2	0.639703	0.141823	0.206928
PROB1	-0.28126	0.141844	0.206943
ANXA9	-0.506513	0.14186	0.20695
OPN3	-0.146834	0.141947	0.207062
PCDHGC4	-0.524701	0.142034	0.207174
NCK1-AS1	0.603038	0.142089	0.207238
MAGEA4	0.106804	0.142115	0.207261
AC068338.2	0.968032	0.142359	0.207602
POM121	0.105603	0.142392	0.207635
ACSF2	0.150688	0.142485	0.207754
KCTD20	0.100449	0.142779	0.208167
MIA3	-0.126196	0.14289	0.208299
AC147651.4	-0.895223	0.142883	0.208299
AC006978.2	-0.588288	0.142921	0.208328
FSCN2	0.702274	0.142999	0.208426
CFL1P5	-0.890068	0.143068	0.208511
GTPBP3	0.148835	0.14313	0.208585
FEM1C	-0.125259	0.143202	0.208675
DEPDC4	-0.664861	0.143239	0.208714
CAPZA2	0.124089	0.143417	0.208957
RIBC1	0.68177	0.143507	0.209073
SPIN3	-0.277719	0.143558	0.209131
AC145207.9	-0.449578	0.143638	0.209233
ZCCHC10	-0.213525	0.14376	0.20938
AL159169.2	0.795261	0.14375	0.20938
WBP1L	0.118608	0.14379	0.209407
SMIM20	0.31714	0.14403	0.209741
AC118344.2	0.239277	0.144117	0.209852
GTF3A	0.110145	0.144218	0.209984
ZNRF2P2	-0.714092	0.144277	0.210053
DNAJC16	0.117567	0.144316	0.210095
C19orf54	-0.204871	0.144343	0.210119
KIF17	0.725083	0.144376	0.210135
CCDC120	-0.114376	0.144368	0.210135
CCDC126	0.301164	0.14439	0.21014
POLHP1	-0.431598	0.144573	0.210391
GZF1	0.133834	0.144608	0.210411
EP400P1	0.160832	0.144598	0.210411
TFIP11	0.158095	0.144731	0.210574
RECQL	-0.147793	0.144795	0.210647
AL158163.1	-0.525628	0.144803	0.210647
AC015813.1	0.159554	0.144872	0.210732
MYO9A	0.113457	0.144903	0.210762
VPS33A	0.165269	0.145206	0.211186
FLG2	-0.54939	0.145301	0.211308
ADPRH	0.821073	0.145361	0.211379
NKAPP1	-0.724968	0.145436	0.211473
RAB40C	0.184414	0.145484	0.211527
SMG8	-0.171582	0.145508	0.211546
HAND1	-0.572668	0.145641	0.211724
KBTBD7	-0.227296	0.145869	0.21204
U2AF1L4	0.341213	0.145905	0.212076
SHOC2	-0.133837	0.145943	0.212115
UBE2Q1	0.12711	0.146003	0.212187
GUSBP11	-0.653571	0.146068	0.212266
SRRM1P3	-0.873919	0.146091	0.212268
SORD2P	0.657073	0.146084	0.212268
AC004453.1	-0.567111	0.146242	0.212472
AP006333.2	-0.912174	0.146337	0.212593
AP001029.2	-0.463897	0.146403	0.212673
RRP8	0.137918	0.146604	0.21295
AL590822.2	0.559372	0.146717	0.213098
KIF7	-0.254553	0.146786	0.213182
AF131215.1	-0.450801	0.146818	0.213214
TAF6	0.156284	0.14696	0.213404
AC092809.1	-0.644945	0.147219	0.213764
VANGL2	0.337645	0.147261	0.21381
MIR554	0.741491	0.14728	0.21382
AL118516.1	-0.584906	0.147341	0.213882
AC110769.3	-0.466571	0.147344	0.213882
LYG1	-0.775941	0.147493	0.214082
GCDH	0.207634	0.147615	0.214243
LUC7L2	-0.113031	0.147715	0.214373
MALSU1	-0.172192	0.147733	0.214383
TANGO2	-0.210448	0.147831	0.21451
ENTPD1-AS1	-0.23389	0.148173	0.214989
GLRX3	0.105811	0.148196	0.215006
CCNC	-0.147137	0.14829	0.215127
MAGOH	-0.148031	0.148441	0.215331
HERC1	0.0878331	0.148458	0.215339
PAK1IP1	-0.123801	0.148493	0.215373
MTCYBP32	-0.586037	0.148591	0.215491
DANT2	-0.341067	0.148601	0.215491
AC010998.2	-0.860783	0.148607	0.215491
SOCS2-AS1	0.512735	0.148716	0.215633
AC073073.2	-0.574222	0.148798	0.215736
FAF1	0.102566	0.14889	0.215853
LAMTOR1	-0.140287	0.148972	0.215956
SLC44A5	-0.230064	0.148985	0.215959
PER1	-0.110466	0.149028	0.216005
HCG18	0.101579	0.149082	0.216068
SRGAP1	-0.107035	0.149143	0.216141
RF00017	-0.729789	0.149174	0.21617
DAZAP2	-0.0896188	0.149499	0.216624
EIF3C	0.306737	0.149857	0.217127
ERLIN2	0.113104	0.149971	0.217275
NELFE	-0.15332	0.150033	0.21735
WDR27	-0.12622	0.150056	0.217367
SLC25A33	0.248302	0.150254	0.217633
AC087893.1	-0.904028	0.150262	0.217633
UTP6	0.116382	0.150307	0.217682
ECHDC3	0.258832	0.150331	0.2177
NUDCD3	-0.09468	0.150478	0.217882
RASD1	-0.857366	0.150471	0.217882
AL139260.1	0.652196	0.150596	0.218035
SNORA30	-0.565703	0.150879	0.21843
AC110767.1	-0.790192	0.150939	0.2185
BTBD18	0.385126	0.151021	0.218603
FTH1P4	0.469464	0.151066	0.218652
PMS2P10	0.798851	0.151087	0.218666
SLC30A4	0.146971	0.151205	0.218821
HNRNPA3P7	-0.475071	0.151284	0.218918
HOXD9	-0.25011	0.151323	0.218958
MTND5P28	-0.513365	0.151423	0.219087
STC1	-0.321979	0.151456	0.219119
AL451074.3	-0.768178	0.151471	0.219124
AC013549.3	-0.914222	0.151511	0.219166
SERF1B	-0.587319	0.151589	0.219262
AL049539.1	-0.484926	0.151725	0.219443
ERP27	0.640797	0.151769	0.21949
AC122688.3	0.30266	0.151811	0.219534
AL021707.6	0.765417	0.151825	0.219538
MT-TT	0.348589	0.151874	0.219593
PPP4R1	0.0802089	0.151948	0.219684
ADGRF3	-0.406633	0.151985	0.219721
BAG5	0.0965553	0.152003	0.219731
ARHGEF38	-0.698888	0.152031	0.219753
AC083964.2	0.545692	0.152041	0.219753
PUS3	-0.20008	0.152122	0.219839
XBP1P1	-0.422999	0.152116	0.219839
AC103834.1	-0.800394	0.152147	0.219858
ANKRD13A	-0.089909	0.15218	0.219889
PNISR	-0.114681	0.152194	0.219894
GLB1L2	0.508613	0.152237	0.21994
RRAGB	0.24564	0.152306	0.220023
MICE	0.369025	0.152545	0.220351
AC103739.1	-0.846376	0.152614	0.220435
BOLA1	0.54399	0.15274	0.220601
ABI1P1	-0.775988	0.152853	0.220748
KCNMB2	-0.679618	0.152906	0.220807
APAF1	-0.2069	0.152937	0.220836
SEC22A	-0.202433	0.153053	0.220988
TLK1	-0.0999679	0.153066	0.22099
TBRG4	0.109065	0.153136	0.221075
MARCKSL1	-0.208381	0.1532	0.22115
PDE4A	-0.286526	0.153221	0.221165
EGLN1	-0.148388	0.153351	0.221335
TMA16P2	-0.646312	0.153369	0.221346
YWHAQP6	-0.691427	0.153386	0.221354
FBXO24	0.420034	0.153435	0.221392
ACBD7	-0.94542	0.153428	0.221392
EXOC3-AS1	0.460287	0.153564	0.221562
LINC01410	0.17896	0.153642	0.221658
SLC4A8	0.360425	0.153772	0.221828
AC027307.3	-0.72061	0.153941	0.222051
AC245060.6	-0.232364	0.153949	0.222051
PALM	-0.512985	0.154058	0.22219
IFI44L	0.52124	0.154068	0.22219
ZNF71	-0.190827	0.154158	0.222303
MAPRE1	-0.0939538	0.154207	0.222358
DNTTIP2	-0.104544	0.154349	0.222546
FLT3LG	-0.778939	0.154367	0.222556
BBIP1	-0.214945	0.154503	0.222736
RARG	0.128487	0.154539	0.222772
ADGRG1	0.0966553	0.154565	0.222792
AC063976.2	0.463365	0.154792	0.223103
NUCB2	-0.150794	0.154872	0.223202
BX470102.1	0.704027	0.154967	0.223323
ZNF2	0.325133	0.155095	0.22349
TRIM14	0.118083	0.155125	0.223506
KRT18P63	-0.74007	0.155129	0.223506
AL022328.3	0.829221	0.155378	0.223849
MAP4	0.0794321	0.155505	0.224014
DNAAF4	-0.875852	0.155718	0.224305
AL354726.1	-0.684556	0.155798	0.224404
RHOQP1	-0.425699	0.155875	0.224498
ZNF786	0.167435	0.156103	0.22481
AP000648.3	-0.300075	0.156162	0.224878
CERS5	-0.123243	0.156175	0.224881
AC011498.7	-0.541625	0.156213	0.224919
SMG1P6	-0.374534	0.156286	0.225007
PKD2L2	-0.375604	0.156307	0.225021
KPTN	-0.308919	0.156426	0.225175
RNU6-531P	-0.610144	0.156438	0.225176
CORIN	0.780196	0.156475	0.225213
TEX13B	-0.8122	0.156628	0.225417
XRRA1	-0.154685	0.156664	0.225451
SH3PXD2B	0.107474	0.156749	0.225557
UBE2E1	-0.134552	0.156797	0.22561
UGT1A5	-0.561313	0.156814	0.225618
ZNF543	-0.184421	0.156829	0.225623
FRG1CP	-0.466078	0.156861	0.225653
H2AFZP1	-0.628666	0.156953	0.225751
AL583824.1	0.732624	0.156948	0.225751
RN7SL568P	-0.666631	0.156976	0.225768
NBR2	-0.282918	0.157014	0.225806
AL162584.1	-0.480066	0.157121	0.225943
CDC42P1	-0.450177	0.157284	0.226145
AC011939.1	-0.506848	0.157281	0.226145
PQLC3	-0.223009	0.157424	0.226329
HCFC1-AS1	0.669438	0.157437	0.226332
YY2	0.570226	0.157571	0.226507
AP001267.3	-0.807538	0.157616	0.226554
AC105219.4	-0.67817	0.157716	0.226682
AC105129.1	-0.610613	0.157903	0.226934
RNU1-106P	-0.393248	0.157923	0.226947
KLHL31	0.552317	0.157942	0.226957
LCA5L	-0.530924	0.158062	0.227113
ZRSR2	0.214539	0.158109	0.227164
AC104232.2	-0.644373	0.158149	0.227204
COQ10A	-0.33523	0.158216	0.227283
PPP1R27	0.802002	0.158275	0.227352
GLIS2-AS1	0.571032	0.158377	0.227482
CCDC114	0.708792	0.158415	0.22752
AC008115.3	-0.641547	0.158486	0.227604
LRRC37A17P	-0.248509	0.158522	0.22764
URB2	-0.134119	0.158558	0.227658
AC005264.1	0.52838	0.158552	0.227658
SYNE1	-0.115358	0.158648	0.227771
AC098591.2	-0.467706	0.158758	0.227911
AC083805.2	0.619455	0.15878	0.227927
LINC02035	0.477411	0.158832	0.227984
AL133215.2	-0.526091	0.158869	0.22802
AC023906.5	-0.408403	0.159052	0.228267
C1orf109	-0.167716	0.15933	0.228649
AC002467.1	0.86443	0.159509	0.228889
TM2D2	0.169544	0.159614	0.229017
SMIM37	0.627262	0.159632	0.229017
AC027514.2	-0.550516	0.159633	0.229017
SLC25A12	-0.143794	0.159762	0.229184
ZNF550	-0.194007	0.160267	0.229892
RFTN2	-0.457621	0.160335	0.229972
RNU7-3P	-0.757712	0.160818	0.230649
NBDY	0.241373	0.160926	0.230787
CCDC84	-0.133942	0.1611	0.231019
GGA3	0.120715	0.161118	0.231027
AC012531.2	-0.688782	0.161137	0.231039
ZNF384	0.173045	0.161175	0.231072
AC112206.2	-0.902807	0.161184	0.231072
SORL1	-0.113501	0.161208	0.23109
AC138393.3	-0.476948	0.161223	0.231094
ECI2	0.138016	0.161235	0.231095
UBR5-AS1	-0.300533	0.161249	0.231097
PBX4	0.538163	0.161274	0.231115
AC092910.2	0.445299	0.161323	0.23117
FAM105A	-0.661159	0.161377	0.23123
WBP4	-0.166982	0.161395	0.231238
AC008966.2	0.508202	0.161586	0.231495
CLTRN	-0.446146	0.161732	0.231687
TPMTP2	-0.824093	0.161793	0.231757
PPP2CB	0.122529	0.162051	0.232111
ZNF219	0.169923	0.162144	0.232192
NPIPB13	0.417355	0.162126	0.232192
AC114982.2	-0.62553	0.162139	0.232192
AL121832.2	0.396578	0.162346	0.232465
AC018553.2	-0.533826	0.162385	0.232504
AL442663.2	-0.534639	0.162406	0.232517
ACOT4	-0.53899	0.162537	0.232687
SPSB2	0.25755	0.162616	0.232779
ZNF823	0.296967	0.162625	0.232779
RPL23AP30	-0.81056	0.162839	0.233052
PCDHGB9P	-0.467944	0.162834	0.233052
ENSA	-0.108251	0.162872	0.233061
DCAF12L2	-0.802415	0.162882	0.233061
AP000593.3	-0.870206	0.162868	0.233061
NIP7	-0.121004	0.162904	0.233076
FOXD1	0.221363	0.162963	0.233144
AC009061.2	-0.486426	0.16322	0.233494
LINC00324	0.925387	0.163284	0.233568
CBR3	-0.323373	0.16334	0.233631
AC021876.1	-0.437247	0.163426	0.233737
TULP4	0.0939453	0.163553	0.233901
CCNT2	-0.110672	0.163938	0.234435
ARFIP1	-0.142975	0.164041	0.234549
AC073195.1	0.688341	0.164034	0.234549
RNU1-91P	-0.831778	0.164061	0.234559
AC015959.1	-0.870955	0.164143	0.23466
AC090236.2	0.442507	0.164162	0.23467
FGF1	0.581578	0.164347	0.2349
WDR48	-0.128503	0.164338	0.2349
ABHD11-AS1	0.783496	0.164496	0.235095
PCP2	0.768076	0.164526	0.235122
TIMM8B	-0.235337	0.164598	0.235207
ICMT	0.0882057	0.164689	0.23532
Z95115.1	-0.621286	0.165041	0.235806
MTMR10	0.132842	0.165151	0.235946
PTP4A3	0.356254	0.165328	0.236181
TAF5L	-0.128075	0.165374	0.23623
AF131216.1	-0.314365	0.165396	0.236244
SEC13P1	0.52585	0.165424	0.236266
AL096712.1	-0.640662	0.165449	0.236284
LRRC37B	0.185902	0.165606	0.236491
ATG7	-0.132904	0.165705	0.236599
CCNQ	0.27903	0.165695	0.236599
LTA4H	-0.119575	0.166179	0.237258
TXNP6	-0.482888	0.166213	0.23729
PMS2CL	-0.174289	0.166226	0.23729
FOLR3	0.583903	0.16625	0.237307
FARS2	-0.155439	0.166293	0.237351
AC005726.1	-0.463012	0.166597	0.237769
AC098850.3	0.47816	0.166656	0.237835
COL5A3	0.290891	0.166752	0.237955
NOP56	-0.108425	0.166832	0.238052
MGA	0.0868428	0.166938	0.238186
AP003097.1	-0.740885	0.16718	0.238513
C5orf42	-0.133253	0.167458	0.238892
AC073389.1	-0.771106	0.167512	0.238951
TTC37	0.0925791	0.16755	0.238988
C12orf10	0.206711	0.167626	0.239079
TMLHE-AS1	-0.855642	0.167684	0.239145
ZNF776	-0.145019	0.167701	0.239152
RNU5B-1	-0.650442	0.167716	0.239155
AHRR	0.261987	0.168073	0.239648
RPAP3	-0.125863	0.16815	0.239739
SEC61A2	0.15425	0.168309	0.239949
C20orf96	0.379888	0.168333	0.239965
AL121601.2	-0.487703	0.168556	0.240266
CRADD	0.369018	0.168578	0.24027
AL359317.2	0.357276	0.168584	0.24027
NR2C2	0.0943498	0.168621	0.240305
PLSCR1	-0.140147	0.168779	0.240514
GRPEL2	-0.138674	0.168847	0.240564
POLR2G	-0.140213	0.168836	0.240564
NAT6	-0.322607	0.168851	0.240564
FREM2	0.494793	0.169053	0.240833
AL096855.1	0.534723	0.169427	0.241349
DUSP18	-0.294736	0.169469	0.241392
HCFC2	-0.184069	0.169511	0.241433
BET1	-0.187717	0.169535	0.24145
DNAH10	0.643886	0.169643	0.241586
FAM192A	0.115885	0.169701	0.241651
LMNB1	-0.12121	0.169807	0.241785
BRAP	0.121613	0.169884	0.241876
SMC5-AS1	0.386297	0.169897	0.241878
AC135506.1	-0.685822	0.16997	0.241963
TOR2A	0.222547	0.170143	0.242193
HSCB	-0.400427	0.1704	0.242541
DNASE1L1	-0.298102	0.170414	0.242543
MIR548L	-0.626301	0.170523	0.24268
AL049844.2	-0.411557	0.170743	0.242976
MAD2L1BP	0.187048	0.170873	0.243143
ZDHHC4	0.127258	0.170966	0.243258
TRIM46	0.209556	0.171084	0.243392
AC020658.7	0.472221	0.171085	0.243392
SPATA12	0.497319	0.171231	0.243582
TH2LCRR	-0.475678	0.171423	0.243837
MIR4477B	-0.809568	0.171447	0.243853
DTNBP1	0.188914	0.171659	0.244137
TMEM192	-0.141375	0.171782	0.244294
AC012170.1	-0.826993	0.172054	0.244664
SOCS6	-0.132749	0.172106	0.244719
ZNF44	-0.254009	0.172181	0.244809
RPL6P12	-0.695826	0.172285	0.244938
AC069431.2	-0.556266	0.172495	0.245201
AC007431.3	0.749451	0.172495	0.245201
TLDC2	0.638771	0.172635	0.245383
REST	0.107974	0.172825	0.245635
RPL7P49	-0.45997	0.172851	0.245654
PPP4R1L	-0.139047	0.173089	0.245974
C1orf115	0.196798	0.173158	0.246055
CEP76	-0.209615	0.17322	0.246114
STK36	-0.15056	0.173238	0.246114
FAM86FP	0.588042	0.173231	0.246114
AP1G1	0.0810945	0.173251	0.246115
ETV5	0.100673	0.173297	0.246162
DNAJC10	0.102699	0.173335	0.246198
AC106827.1	0.659227	0.173355	0.246209
CEBPB-AS1	0.802793	0.173575	0.246504
SNORA74A	0.415438	0.173625	0.246557
GIGYF2	-0.0886949	0.173731	0.246689
STARD13-IT1	-0.881861	0.173787	0.246751
AC096861.1	0.558171	0.173833	0.246798
AL136310.1	-0.549193	0.173884	0.246853
C2CD4D	0.805718	0.173979	0.246969
SLC35F4	0.762087	0.174005	0.246988
RPS26P21	0.857578	0.174149	0.247174
AURKC	0.534435	0.174301	0.247362
MICA	-0.120556	0.174306	0.247362
FAH	-0.165733	0.174385	0.247438
ARMT1	-0.135412	0.174376	0.247438
ELP1	0.0958152	0.174481	0.247505
DNAJC13	0.0979813	0.174496	0.247505
GLRA1	-0.413631	0.174455	0.247505
SEC11C	0.203722	0.174482	0.247505
LINC01126	0.599022	0.174487	0.247505
NA	-0.238822	0.174528	0.247533
DUSP19	-0.550454	0.174732	0.247805
UBE2V1P1	0.719993	0.17479	0.247869
RNU1-120P	-0.663253	0.174823	0.247898
AC016251.2	-0.857544	0.174894	0.24798
AC006518.2	-0.539075	0.175145	0.2483
AP001025.1	0.6361	0.175143	0.2483
SKIDA1	-0.354221	0.175271	0.24846
AC016027.1	0.628741	0.17531	0.248498
NLK	0.121591	0.175367	0.248561
RF00019	-0.730608	0.175395	0.248583
SSUH2	0.647688	0.17555	0.248784
AKR7A2	0.179372	0.175605	0.248844
WWC2	0.101879	0.175637	0.248871
SPHK2	0.201932	0.175715	0.248964
ZNF706	0.102097	0.175753	0.248999
BIRC6-AS1	-0.68462	0.176009	0.249345
AC007431.1	0.490888	0.176039	0.249351
AC046158.4	-0.649432	0.17603	0.249351
IKZF5	-0.165602	0.176224	0.249577
LINC01605	-0.205743	0.176214	0.249577
AC005520.1	-0.895238	0.176247	0.249589
AC087392.3	-0.489273	0.176259	0.249589
DOCK2	0.736648	0.176287	0.24959
AC024361.3	-0.856751	0.176292	0.24959
RN7SL5P	0.578444	0.176298	0.24959
SPRYD7	0.161317	0.176436	0.249767
AC078852.1	0.770255	0.176448	0.249767
NBPF20	0.19117	0.17654	0.249879
AC133550.2	0.788791	0.176702	0.250089
GPC4	0.238243	0.176735	0.250118
AC024568.1	-0.711417	0.176853	0.250267
LRRC37BP1	-0.24048	0.176897	0.250311
UNC79	0.831473	0.176912	0.250315
EPGN	0.238253	0.176966	0.250374
ZNF624	-0.310644	0.177045	0.250467
NRIP2	-0.26902	0.17706	0.250469
PAPPA	0.434587	0.177075	0.250473
AL355613.1	-0.593803	0.177103	0.250495
AC093724.1	-0.31628	0.177475	0.251003
ZNF529-AS1	-0.348794	0.177543	0.25108
SLC17A5	0.196988	0.177587	0.251119
AC138969.1	0.388469	0.177596	0.251119
LRRC34	-0.528503	0.178146	0.251878
AC011742.3	-0.493366	0.178243	0.251998
AF127577.2	-0.593134	0.178299	0.252051
CPEB2-AS1	0.894237	0.178307	0.252051
FNDC5	-0.582265	0.17834	0.25208
FAM157C	0.308107	0.178356	0.252084
STEAP4	0.849299	0.178403	0.252114
PFN4	-0.700362	0.178391	0.252114
AL391825.1	0.540131	0.178448	0.25216
FSD2	-0.356944	0.178624	0.25239
EDDM13	-0.248748	0.178828	0.252659
IMPG1	0.538655	0.179017	0.252896
TRAPPC8	-0.11024	0.179021	0.252896
DLSTP1	-0.313138	0.179151	0.253061
DDX28	0.174601	0.1792	0.253094
AP001020.2	-0.836788	0.179196	0.253094
RN7SKP163	-0.440005	0.179234	0.253123
HS1BP3	-0.158074	0.17926	0.253142
KCNB1	0.817474	0.179434	0.25337
UTP3	0.157781	0.179491	0.253433
IGHMBP2	0.182889	0.179603	0.253572
AC108860.1	-0.38128	0.179638	0.253603
KRT6B	-0.250491	0.179698	0.253669
SAFB	-0.116944	0.179848	0.253862
PPP2R3B	0.174425	0.179888	0.253901
QPCTL	-0.192858	0.180046	0.254105
AC009927.1	-0.294095	0.180075	0.254128
FP236383.1	0.508322	0.18015	0.254215
PRKG2	-0.690583	0.180198	0.254265
SCIMP	-0.80697	0.180385	0.25451
AC044840.1	-0.69172	0.180431	0.254557
TOMM7	-0.195099	0.180573	0.254739
GFPT1	-0.107047	0.180647	0.254825
AC092802.2	-0.768408	0.180707	0.25489
AC000123.1	-0.602978	0.180724	0.254896
CBWD3	-0.274514	0.180859	0.255069
BPGM	0.171837	0.181003	0.255253
ZNF30	-0.349331	0.181219	0.25554
AC064801.2	0.688239	0.181563	0.256006
CFB	0.283235	0.181627	0.256078
RPLP0P6	-0.715546	0.18193	0.256486
EML5	0.473886	0.18209	0.256694
AC114402.1	-0.695658	0.182137	0.256741
AC113935.1	0.431693	0.182196	0.256806
EIF3K	0.107604	0.182242	0.256852
CRNKL1	0.122114	0.182289	0.2569
AC241585.3	0.827942	0.182395	0.25703
AC016683.1	-0.823854	0.182528	0.257199
AC068880.4	-0.748346	0.182688	0.257407
ZC3H14	-0.083359	0.182716	0.257428
UBE2J1	0.132023	0.182751	0.257458
BLOC1S2	-0.152826	0.182844	0.257552
ISPD-AS1	-0.822113	0.182838	0.257552
FXNP2	-0.842242	0.183077	0.257844
AL080317.2	-0.398463	0.183076	0.257844
SIK1B	-0.173609	0.183167	0.257952
MRPL53P1	-0.49423	0.183255	0.258057
PAG1	0.223647	0.18335	0.258153
AC110619.1	0.379267	0.183348	0.258153
AC243732.1	0.355599	0.183675	0.258593
RRP7A	-0.138499	0.183701	0.25861
ROBO3	0.197149	0.183828	0.25877
TMEM44-AS1	0.514606	0.18389	0.258839
ACTR1B	0.151205	0.183999	0.258974
PTMAP1	-0.759129	0.18402	0.258984
HNRNPCP7	-0.426678	0.184061	0.259023
VSTM5	-0.814863	0.184263	0.259289
SLC51A	0.382989	0.184487	0.259585
ZNF34	-0.19676	0.184571	0.259685
PPFIBP2	0.452456	0.184605	0.259715
LAMTOR5-AS1	-0.256424	0.184778	0.259939
TRMT11	-0.188141	0.184821	0.259982
ACTG1P10	0.729892	0.184862	0.260019
CCDC107	0.613993	0.184913	0.260073
GPBP1	0.0900646	0.184989	0.260162
EIF4BP5	-0.464322	0.18514	0.260355
TAGLN2P1	-0.5066	0.185208	0.260432
MIB1	-0.115687	0.185296	0.260536
FAM110C	0.166441	0.185316	0.260546
AC137932.3	0.281387	0.185348	0.260572
PLXDC2	0.251422	0.185454	0.260703
AC024896.1	-0.361324	0.185495	0.260741
AC112497.1	-0.391299	0.18552	0.260757
RPS2P45	-0.690131	0.185561	0.260797
NSUN4	0.11002	0.185654	0.260909
AL079301.1	-0.341547	0.185668	0.26091
AL132780.2	-0.558687	0.185733	0.260982
P3H3	-0.176671	0.185785	0.261036
MALINC1	0.393243	0.185818	0.261064
EEF1A1P6	-0.580017	0.185914	0.26118
AL391121.1	0.20928	0.185963	0.26123
BEND3P1	0.506239	0.185998	0.26126
FAM86HP	-0.327284	0.186314	0.261686
RNASE10	-0.780724	0.186368	0.261742
MCOLN3	-0.134349	0.186385	0.261746
ZNF774	-0.441969	0.186397	0.261746
SLC35B3	0.174677	0.186598	0.261992
VASH1-AS1	0.633529	0.186599	0.261992
NAP1L4P1	0.415176	0.186618	0.261999
AC091588.1	-0.850413	0.186666	0.262048
GPR34	-0.81233	0.186735	0.262126
NMI	-0.149775	0.186929	0.26238
PURA	0.123248	0.186944	0.262382
PTPN2P1	-0.58559	0.18707	0.26254
LINC00888	0.289805	0.187197	0.2627
AC004846.2	0.518488	0.187371	0.262925
ZRANB1	0.129673	0.187387	0.262928
ATAD3B	0.121671	0.187477	0.263036
HMGN3	-0.18928	0.187656	0.263264
TSGA10	-0.346916	0.187667	0.263264
GON7	0.273718	0.187736	0.263342
PPID	-0.173704	0.187815	0.263435
AC084117.1	-0.580298	0.187841	0.263452
AL160175.1	-0.815373	0.187937	0.263568
AC092127.2	0.44571	0.187985	0.263616
SYCP2	-0.38588	0.188032	0.263663
NA	-0.549619	0.188067	0.263693
AC024451.1	-0.376393	0.188242	0.263919
ITGAE	-0.193935	0.188331	0.264026
HOTAIR	0.518372	0.188436	0.264153
AKIRIN2	0.103847	0.188524	0.264258
POU5F1	-0.451153	0.188556	0.264283
AC068473.5	0.411306	0.188739	0.264521
PROSER2	0.117651	0.188804	0.264593
ZBTB3	-0.245759	0.188837	0.264602
TRAF3IP1	-0.175697	0.188834	0.264602
RNU6-767P	-0.684452	0.188976	0.264778
AC007216.3	-0.405677	0.18899	0.264778
DAGLB	0.118393	0.189004	0.264779
MT-TH	0.740525	0.189111	0.264909
ALOX12	0.281268	0.189444	0.265357
MTMR9LP	0.318834	0.18948	0.265388
TMEM185B	0.115107	0.189535	0.265446
GIPR	0.505253	0.189644	0.26558
SNORD88A	-0.799019	0.189708	0.265652
MINDY3	0.135988	0.189776	0.265727
NDUFA8P1	-0.620955	0.18991	0.265895
GXYLT1	0.144643	0.189954	0.265919
ZNF713	-0.46412	0.189945	0.265919
C10orf143	-0.619646	0.190117	0.266129
AC020663.3	-0.443877	0.190142	0.266145
TUBB8P2	-0.635889	0.190432	0.266531
ADSL	0.104987	0.190475	0.266572
AL442125.2	-0.686471	0.190593	0.266719
GNB3	-0.341841	0.190817	0.267013
PGM5P2	-0.23794	0.190956	0.267188
ZNF597	-0.182364	0.190972	0.267192
KDM6A	0.101224	0.191169	0.267428
MAGEE1	-0.194064	0.191165	0.267428
AC105910.1	-0.548696	0.191354	0.267668
FRAT1	0.549896	0.191405	0.267721
ZNF256	-0.320414	0.191468	0.267789
RP9P	-0.194048	0.191618	0.26798
NDUFB4	-0.131318	0.191763	0.268164
OSER1-AS1	0.592068	0.191835	0.268245
CKMT1A	-0.74843	0.191937	0.26835
CACTIN-AS1	0.725547	0.191937	0.26835
RBM5	-0.0836306	0.192116	0.26858
SNTA1	-0.287802	0.192196	0.268673
AF235103.1	-0.792398	0.192224	0.268693
TMEM200A	-0.78869	0.192314	0.2688
APOLD1	-0.339403	0.192376	0.268867
AC008781.2	-0.250184	0.192449	0.26895
ZNF320	-0.333175	0.192463	0.26895
FP565260.7	-0.485746	0.192482	0.268958
MLLT3	0.1653	0.192526	0.268964
MSL1	0.089638	0.192516	0.268964
FAM53B	-0.153495	0.192528	0.268964
AC023389.2	0.39861	0.192576	0.269013
AC009506.1	0.462807	0.192653	0.2691
MRPS26	0.201407	0.192714	0.269166
AC079336.2	0.519719	0.19275	0.269197
RPL7AP3	-0.84548	0.193038	0.26958
STK16	-0.15624	0.193088	0.269611
SNORA80A	-0.623538	0.193076	0.269611
CDH2	-0.639345	0.19315	0.269674
RNF216-IT1	-0.488149	0.19316	0.269674
EXD3	0.288533	0.193209	0.269723
NKX3-1	0.265688	0.193232	0.269735
HILPDA	-0.18537	0.193401	0.269932
AC027796.2	-0.67828	0.193395	0.269932
GAS6	0.109853	0.193431	0.269955
MPPE1	0.187963	0.193505	0.27004
AL078459.1	0.563708	0.194044	0.270733
AC108475.1	-0.376779	0.194036	0.270733
AC084018.1	0.569768	0.19404	0.270733
BOD1	0.146731	0.194176	0.270898
L3HYPDH	0.158884	0.194633	0.271512
PLA2G6	0.282453	0.194643	0.271512
DHRS4L2	0.379814	0.194662	0.271518
TOMM5	0.141324	0.194744	0.271614
AP000266.1	-0.428284	0.19482	0.2717
PROC	0.787388	0.194896	0.271787
PABPN1	0.111755	0.194924	0.271806
BAZ1A	0.0960732	0.194986	0.271873
DDX55	-0.116459	0.195017	0.271898
RNU6-720P	0.624309	0.195087	0.271976
LRRC75B	-0.229675	0.195223	0.272137
HNRNPA3P11	-0.476096	0.195245	0.272137
BEND3P3	0.548689	0.195243	0.272137
STOX2	0.181675	0.195293	0.272184
DPY19L2P3	-0.298968	0.19536	0.272259
TGFBR1	-0.136417	0.195403	0.272269
ATG14	0.116758	0.195391	0.272269
HEXDC	-0.24058	0.195409	0.272269
AP001931.1	-0.609645	0.195452	0.272309
BCLAF3	-0.168302	0.19552	0.272384
AC022558.3	-0.678783	0.195831	0.272798
TMEM62	0.140059	0.195889	0.27286
AL049796.1	0.571332	0.195974	0.272958
NUTM2B-AS1	-0.129869	0.196104	0.27312
MYBPHL	0.486897	0.196156	0.273174
AC091965.5	0.776687	0.196315	0.273375
SLC17A7	0.640527	0.196399	0.273472
LAMTOR3	-0.13049	0.196517	0.273612
WDR12	-0.107382	0.196527	0.273612
TEX22	0.507518	0.196565	0.273636
RNU7-196P	-0.826224	0.196581	0.273636
AC008875.1	0.671447	0.196586	0.273636
AL035587.1	-0.473039	0.19668	0.273737
ARHGEF3-AS1	0.820701	0.196687	0.273737
AC132068.1	0.693284	0.196754	0.273811
STK32C	0.236167	0.196847	0.273921
ANKRD34A	0.474573	0.196997	0.27411
LINC01060	0.650594	0.197025	0.274129
PPCDC	-0.21262	0.19709	0.2742
AL021068.1	0.73913	0.19711	0.274209
MED26	0.200243	0.197152	0.274247
WFDC2	-0.35626	0.197168	0.27425
ZNF860	-0.356003	0.197247	0.274341
MIF4GD	0.160222	0.197274	0.274359
ALOX12P1	-0.744936	0.197304	0.274382
RN7SL306P	-0.918274	0.197415	0.274497
AC131212.3	0.356053	0.197413	0.274497
ZNF768	0.120297	0.197437	0.274508
RTEL1-TNFRSF6B	0.265272	0.197486	0.274536
HNRNPA1P25	0.504448	0.197479	0.274536
TRMT6	0.137898	0.197589	0.27466
IRAK4	-0.196635	0.197796	0.274929
KAT14	0.138839	0.197967	0.275147
AC245452.1	0.124925	0.198028	0.275212
PPT1	-0.0830374	0.198077	0.27526
TMEM156	0.55505	0.198239	0.275466
AZI2	0.145705	0.198326	0.275548
ARRDC1-AS1	-0.201933	0.198326	0.275548
RN7SL558P	-0.450434	0.198467	0.275724
ZNF750	-0.36073	0.198516	0.275772
RPL35AP32	0.656718	0.198532	0.275774
DRAM2	-0.142591	0.198552	0.275783
GATA2	0.418057	0.19862	0.275858
ZNF791	-0.14715	0.19866	0.275881
LDLRAD2	0.775923	0.198665	0.275881
AC026362.2	0.270209	0.19868	0.275882
ZNF223	-0.509014	0.19881	0.276043
PPOX	0.218091	0.198836	0.27606
ZNF81	-0.20901	0.198908	0.27614
HSPBAP1	-0.220122	0.198927	0.276147
RAB11FIP5	-0.115203	0.198983	0.276206
LAMA5-AS1	0.622411	0.199047	0.276274
RF00019	-0.583432	0.199073	0.276291
ZNF876P	-0.492356	0.19921	0.276461
NUMB	0.0814753	0.199344	0.276628
CDK8	0.125581	0.199376	0.276653
TEKT4P2	0.267308	0.199475	0.27677
RFXANK	0.153933	0.19966	0.277007
WNT2B	-0.287514	0.199748	0.27711
VWA7	0.353084	0.199906	0.277309
AC106037.2	-0.645527	0.199931	0.277324
GPR151	-0.71046	0.20001	0.277394
AP003084.1	-0.473052	0.200005	0.277394
BPHL	-0.21522	0.200052	0.277432
SCARNA3	-0.591974	0.200494	0.278026
GNG12	-0.0906249	0.20058	0.278125
RPL13P6	-0.552704	0.20071	0.278287
PHF7	-0.328735	0.200744	0.278314
RF00560	0.592814	0.200796	0.278367
ZNF215	-0.394247	0.200939	0.278545
NPIPP1	-0.407871	0.200983	0.278586
RIOX1	-0.139149	0.201034	0.278636
AC119403.1	-0.712736	0.201498	0.27926
AC025031.5	-0.698216	0.201628	0.27942
Z98885.1	0.409343	0.201728	0.279538
TAS2R5	-0.590599	0.201788	0.279543
C17orf58	0.291865	0.201761	0.279543
AC139103.1	-0.790732	0.201767	0.279543
AC145212.1	0.308154	0.201785	0.279543
MRFAP1L1	0.132655	0.201839	0.279593
FAM129A	-0.112415	0.202251	0.280144
AC005332.7	-0.144818	0.202367	0.280285
COP1	-0.115076	0.202429	0.280352
AC017083.1	-0.642136	0.202469	0.280367
AL513190.1	-0.748732	0.20246	0.280367
AL390729.1	0.642188	0.202542	0.280449
CARS-AS1	0.326871	0.202724	0.280681
ABRA	-0.668788	0.202917	0.280927
AC025030.2	-0.817478	0.203046	0.281086
RNU6-19P	-0.802942	0.203101	0.281143
RPL7P57	-0.520766	0.203178	0.28123
TFB2M	0.170179	0.203274	0.281342
STK4	0.0854045	0.203317	0.281383
LMO4	0.111005	0.203442	0.281536
AP003419.2	0.640776	0.203497	0.281591
AC074143.1	0.681404	0.203588	0.281697
C16orf91	0.30624	0.203618	0.281699
AP000223.1	-0.843953	0.203611	0.281699
PHAX	0.135464	0.203816	0.281953
TCHP	0.142557	0.203859	0.281993
DPRXP3	-0.589779	0.20393	0.282071
GLUD1	0.0856992	0.204221	0.282453
JCAD	-0.479389	0.204384	0.282658
KRT8P33	-0.44367	0.204399	0.282659
SLC35G2	-0.438349	0.204597	0.282913
FAM98C	0.220284	0.204632	0.282941
AC107375.1	-0.288988	0.204708	0.283027
TMEM189	-0.107864	0.204838	0.283185
FAM86B1	-0.401238	0.204881	0.283226
ZFPM2-AS1	0.24599	0.204955	0.283308
AC087501.1	-0.598308	0.204978	0.28332
SENCR	-0.362194	0.204999	0.283328
FZD9	-0.481858	0.205264	0.283675
POLR3GL	0.261604	0.20548	0.283915
PRKCQ-AS1	0.379379	0.205481	0.283915
AC130650.1	-0.731782	0.205479	0.283915
AC245100.8	0.519869	0.205508	0.283931
FAAH	0.521489	0.205553	0.283973
CYP2D6	0.349662	0.205743	0.284216
MORF4L2-AS1	-0.540936	0.205806	0.284283
HCG4B	0.54814	0.205965	0.284463
LINC01301	0.674097	0.20596	0.284463
MRLN	0.567476	0.206052	0.284563
SLC47A1	-0.492199	0.206159	0.28469
RHD	0.417699	0.206255	0.284802
AC010320.4	-0.379275	0.206388	0.284966
SNORD19	-0.730718	0.206431	0.285005
ERLIN1	-0.0872009	0.206528	0.285067
RRNAD1	-0.160065	0.206531	0.285067
MIDN	-0.108434	0.206534	0.285067
NA	0.620912	0.20652	0.285067
SDC2	-0.362507	0.206752	0.285348
RTN4R	0.190184	0.206773	0.285357
EXOC5	0.0938212	0.206861	0.285445
AL117379.1	-0.359786	0.206866	0.285445
RN7SL587P	0.754933	0.207017	0.285633
HOXB7	-0.179258	0.207332	0.286047
TMEM63C	0.451663	0.207367	0.286075
EPHB4	0.112569	0.207435	0.286089
MIR221	-0.493034	0.207416	0.286089
ERI3-IT1	0.376805	0.207429	0.286089
AC108866.1	0.752466	0.2074	0.286089
FEM1B	-0.0883798	0.207497	0.286154
RIMKLBP2	-0.328325	0.207518	0.286162
AL731577.1	-0.492246	0.207742	0.286451
AC100821.2	-0.369125	0.207846	0.286562
AC023090.2	-0.497312	0.207851	0.286562
BACH1	-0.102398	0.208004	0.286752
ISCA1	0.11791	0.208061	0.28681
FAM118A	0.136519	0.208191	0.286954
TSPAN3	0.0936396	0.208202	0.286954
RBPJ	-0.0971412	0.20821	0.286954
AL157392.2	-0.560692	0.208314	0.287078
RANBP2	0.0782114	0.208497	0.28731
RNU6-1011P	0.66696	0.208544	0.287338
AC087276.1	-0.583977	0.208547	0.287338
ZNF398	-0.102916	0.208569	0.287348
PARD6G-AS1	0.232066	0.208591	0.287349
AC018665.1	0.266305	0.208599	0.287349
LINC00514	0.490842	0.208716	0.28749
AC067852.2	0.312969	0.208772	0.287547
NA	0.609955	0.208895	0.287696
AC015971.1	0.352747	0.209003	0.287824
NOLC1	0.072719	0.209083	0.287915
AC060780.3	-0.766316	0.209303	0.288197
RNU1-1	-0.51601	0.209355	0.288249
AC109460.1	-0.410804	0.209416	0.288312
MRPL32	0.124046	0.209532	0.288447
AC013356.2	0.749346	0.209543	0.288447
AF127577.6	-0.339003	0.20962	0.288532
AL031772.1	-0.494782	0.209676	0.288589
AL513366.1	0.411687	0.209746	0.288665
ATP8A1	-0.373904	0.209761	0.288665
COL5A1	0.108837	0.209897	0.288832
AC103988.1	-0.703387	0.209937	0.288867
ADAM12	0.454739	0.210036	0.288982
AC245884.10	0.737419	0.210115	0.28907
PCMTD2	-0.126714	0.210135	0.289078
TXNDC11	0.11877	0.210238	0.2892
AL024507.2	0.409061	0.210331	0.289307
NPM1P9	-0.616041	0.21069	0.28978
NUDT17	0.350532	0.210778	0.289882
CC2D2B	-0.444538	0.210936	0.290078
ING3	-0.182901	0.211156	0.290359
AC087623.3	0.755478	0.21124	0.290455
ABHD1	0.454745	0.211451	0.290725
SPIN2A	0.507253	0.211479	0.290743
RPL10P16	-0.442381	0.211536	0.290801
RN7SL521P	-0.73204	0.211554	0.290805
AC078820.1	-0.658797	0.211684	0.290964
TMPRSS4	-0.756558	0.211775	0.291067
C1GALT1C1	-0.183854	0.21179	0.291068
CDK5RAP3	0.133487	0.211959	0.291279
RF00402	-0.581722	0.211997	0.291312
RN7SL329P	-0.689176	0.212069	0.29139
GRK3	-0.188898	0.212131	0.291393
RBPMS	0.180884	0.212088	0.291393
PPP2R2A	0.0929069	0.212121	0.291393
AC064807.1	-0.272906	0.212128	0.291393
PIK3CD	0.109626	0.2122	0.291467
CENPCP1	-0.478263	0.212237	0.291498
ZRANB2	-0.123824	0.212294	0.291556
MTMR2	0.0919633	0.212438	0.291732
ADAMTS3	-0.799687	0.212453	0.291732
FAM172A	-0.147495	0.21254	0.291811
PPP1R3G	0.656338	0.212539	0.291811
GCNT7	-0.254193	0.212712	0.291925
LCP1	-0.219269	0.212705	0.291925
FCHO2	-0.137873	0.212681	0.291925
PPIP5K1	-0.166415	0.212677	0.291925
ZNF32-AS1	-0.755632	0.212701	0.291925
TMEM185A	0.197813	0.212702	0.291925
AC124312.2	0.674833	0.212776	0.291992
SLC38A7	0.110951	0.21294	0.292196
TPM3P6	0.57332	0.213024	0.292291
NEDD8	0.0961377	0.213226	0.292547
SNORD65C	-0.437535	0.213241	0.292548
CLDND2	0.732974	0.213431	0.292787
AC111182.1	0.333482	0.213471	0.292823
E2F5	0.162409	0.213501	0.292843
PEX3	0.149597	0.213615	0.292978
CHERP	-0.111014	0.213822	0.293242
SNORD116-19	0.475038	0.21385	0.29326
SNORD60	-0.676605	0.213896	0.293302
BLZF1	0.12729	0.213913	0.293305
NFKB1	0.0813736	0.21395	0.293335
AC104564.2	-0.449656	0.213989	0.293368
AL132765.1	-0.431021	0.2144	0.293911
AC012557.1	-0.459387	0.214568	0.294114
AL354696.2	-0.544051	0.214578	0.294114
FAHD1	0.171009	0.214613	0.294141
PRPF38A	-0.102493	0.214635	0.294151
MLLT10	0.091248	0.214692	0.294208
WDR5	0.0972502	0.214719	0.294225
HMGN2P27	-0.493716	0.214781	0.294275
MIR4292	-0.603388	0.214786	0.294275
RPL7AP60	-0.770557	0.21514	0.294739
WDR90	-0.12434	0.215249	0.294868
SOS2	0.100526	0.215367	0.295009
CICP16	-0.76488	0.215507	0.295181
AC104763.1	0.559712	0.215579	0.295258
PHKG2	0.136615	0.215761	0.295445
RIC3	0.229769	0.215735	0.295445
AC073107.1	-0.369349	0.215759	0.295445
AC090971.4	0.327716	0.215786	0.295459
BRPF3	-0.0925834	0.21586	0.295539
KPNB1	-0.0654184	0.215919	0.295599
SH2D3C	0.664693	0.216002	0.295692
ATP6V0CP1	0.738515	0.216017	0.295693
MRPS18A	0.136431	0.216062	0.295733
SFXN3	-0.0963086	0.21613	0.295805
MED7	-0.22602	0.21617	0.295826
ZNF347	-0.531676	0.21619	0.295826
AC032044.2	-0.487271	0.216188	0.295826
COL18A1-AS1	0.630542	0.216207	0.295828
DLEC1	0.356641	0.2163	0.295934
RSPH9	0.321436	0.216329	0.295953
SNX4	0.133586	0.216379	0.296001
AC007099.1	-0.391452	0.216727	0.296456
HS6ST2	0.1877	0.217031	0.296852
HEXB	0.102369	0.217073	0.296888
TPPP	0.223524	0.217534	0.297484
AC018620.1	-0.762444	0.217549	0.297484
RN7SL615P	0.767132	0.217555	0.297484
TDGF1P6	-0.540001	0.217702	0.297665
ZNF687	0.108464	0.217842	0.297835
TCAF1P1	-0.317237	0.217861	0.29784
TLK2P2	-0.545124	0.217879	0.297845
UBE2B	0.1474	0.218038	0.298034
AC009126.1	0.471586	0.218054	0.298034
AC006128.1	0.362724	0.218063	0.298034
AL590438.1	-0.541541	0.218345	0.298398
PSMA4	0.0977324	0.218734	0.298909
ALG1L9P	-0.887316	0.218789	0.298963
LINC01137	0.536606	0.218887	0.299076
SNORA53	0.281247	0.218949	0.299119
ZNF674-AS1	-0.365949	0.21894	0.299119
RF01225	-0.815711	0.218991	0.299156
CRTC3	-0.102946	0.219008	0.299159
KIAA0391	0.178121	0.219142	0.29932
TMEM42	-0.252863	0.219418	0.299676
SNORD116-18	0.474619	0.219437	0.299681
FBL	-0.0954586	0.219524	0.299779
RF00017	-0.578788	0.219566	0.299816
AC026356.2	0.332782	0.219598	0.299839
AL627311.1	-0.68349	0.219792	0.300083
SMC1B	-0.651511	0.220152	0.300553
ZNF441	-0.567191	0.220288	0.300718
TCAF2	-0.415907	0.220399	0.300847
SIK3	0.123377	0.220453	0.300901
SALL4	0.270117	0.220515	0.300964
AC092135.1	0.370974	0.220805	0.301318
Z73965.1	-0.574244	0.220797	0.301318
AC008592.2	-0.6932	0.22084	0.301345
ACTRT3	0.320763	0.220864	0.301357
TAF9	0.0935583	0.220911	0.301399
PELI3	-0.151113	0.221159	0.301716
TM6SF1	-0.613556	0.221315	0.301908
ACTR6	-0.160978	0.221361	0.30195
NEK10	0.508002	0.221472	0.30208
LYAR	0.124629	0.221566	0.302187
EXTL3	0.0812586	0.22159	0.3022
KANSL1-AS1	-0.462003	0.221657	0.30227
CNGB3	-0.463532	0.221679	0.302278
HELQ	0.195973	0.221766	0.302365
COMTD1	0.229874	0.221774	0.302365
NFATC2IP	-0.0948584	0.221798	0.302377
AL021068.2	-0.657383	0.22183	0.3024
KIAA1468	-0.0925125	0.221995	0.302604
AC026202.2	-0.41818	0.222064	0.302656
HOXA-AS2	-0.299664	0.222063	0.302656
AC139887.4	0.392972	0.222314	0.302974
AC242376.2	-0.347562	0.222345	0.302996
C4orf19	-0.648139	0.222476	0.303153
PTPDC1	-0.16247	0.222574	0.303267
ST3GAL2	0.12756	0.22277	0.30349
AC138866.1	0.281118	0.222767	0.30349
AC141586.4	0.551747	0.222813	0.303528
ATAD2B	0.10589	0.222977	0.30373
AP001160.4	-0.80034	0.223262	0.304097
AC110285.7	0.668727	0.223497	0.304396
RRS1	0.115314	0.223596	0.304501
HEATR4	-0.314485	0.223605	0.304501
C20orf204	0.33188	0.223662	0.304558
DPF2	0.0898031	0.223772	0.304687
ELK1	0.115584	0.223827	0.304739
UCA1	0.183383	0.224189	0.305211
SSR1	0.0889152	0.224303	0.305345
APOM	0.248507	0.22468	0.305836
PRR14	0.116233	0.224778	0.305949
AC106886.5	-0.29512	0.225098	0.306363
AL031714.1	0.180831	0.225302	0.30662
SLC39A8	-0.147845	0.225395	0.306725
EHMT2	-0.084525	0.225549	0.306913
AC023818.1	-0.258556	0.225576	0.306929
LINC01816	0.692113	0.225594	0.306932
ANXA1	-0.0735231	0.225615	0.306939
AC004832.5	-0.508421	0.225725	0.307067
AL121845.3	0.572838	0.225794	0.30714
COA3	-0.140233	0.225931	0.307305
APTR	-0.249628	0.225971	0.307337
RSPH4A	-0.501373	0.226054	0.307429
PKP2	0.0871936	0.226125	0.307504
PAIP1	0.0962574	0.226153	0.307521
RBM17P2	-0.668663	0.226175	0.307529
AC003956.1	0.55172	0.226228	0.30758
MSTO2P	-0.217159	0.226326	0.307691
AC067838.1	-0.669049	0.226416	0.307792
ADCY5	0.699215	0.226517	0.307909
AC074032.1	0.276207	0.226676	0.308103
AC011451.2	-0.842742	0.226773	0.308213
HIGD2A	0.120791	0.226832	0.308257
SNORA79B	-0.31328	0.226852	0.308257
LINC00893	-0.371822	0.226846	0.308257
AL109615.2	0.710416	0.226893	0.308292
RNY4P36	0.650291	0.226924	0.308312
MIR548AR	-0.631986	0.227074	0.308494
RPL23AP7	0.412682	0.227217	0.308667
ARHGAP5-AS1	0.503911	0.227329	0.308798
AC145676.1	-0.208059	0.227362	0.308821
MORC3	0.107496	0.227437	0.308884
UGDH-AS1	-0.45064	0.22744	0.308884
ACCS	0.294322	0.227672	0.309178
EIF1AXP2	-0.665717	0.227798	0.309327
AL021878.2	-0.513834	0.227923	0.309475
AC068491.3	-0.419498	0.227953	0.309495
SPTSSA	-0.141618	0.227992	0.309526
GOLGA2P7	-0.512825	0.228132	0.309695
ALG11	-0.145857	0.228181	0.30974
GCA	0.44217	0.228285	0.309859
AC013444.2	-0.761822	0.228452	0.310064
PRPF19	-0.106951	0.228644	0.310304
TMEM246	-0.634761	0.228805	0.310501
AP001619.1	0.43201	0.228873	0.310572
AC243964.3	-0.213949	0.228899	0.310585
AC007537.1	0.657123	0.229175	0.310938
AP001107.4	0.591097	0.229192	0.310939
STRBP	-0.144473	0.229259	0.311009
INO80	-0.0843763	0.229632	0.311493
CNTF	-0.324829	0.229669	0.31151
AC108738.1	-0.669102	0.229676	0.31151
VAPB	0.0765788	0.229815	0.311676
RERE	0.0864669	0.229993	0.311883
RNU6-1316P	0.67187	0.230015	0.311883
AC073413.2	0.4821	0.230002	0.311883
PABPC1P4	-0.277149	0.230147	0.31204
FP565260.3	0.540862	0.230206	0.312098
AC097359.2	0.270449	0.230483	0.312452
METTL1	-0.149152	0.230756	0.312801
TRAF3	-0.0906212	0.23091	0.312987
COG8	-0.188393	0.230948	0.313018
FYCO1	0.11676	0.231207	0.313347
AC099494.3	-0.716332	0.231338	0.313503
AC091046.2	-0.488818	0.231401	0.313567
AC124916.2	-0.772187	0.231493	0.31367
AP003108.2	-0.20564	0.231619	0.313818
ST3GAL1P1	0.607605	0.232036	0.314361
LPGAT1	0.0841777	0.232062	0.314375
AL162390.1	-0.360921	0.232145	0.314465
CAPNS2	-0.610343	0.232255	0.314593
PGP	0.125536	0.232314	0.31465
SEMA4D	-0.164097	0.232603	0.31502
MR1	-0.144288	0.232757	0.315208
RN7SKP230	-0.729624	0.232885	0.315359
AL121987.2	0.334103	0.23292	0.315384
NCK2	0.112686	0.233092	0.31557
ABCC6	0.438836	0.233105	0.31557
AP001434.1	0.660221	0.233076	0.31557
PLLP	-0.229409	0.233171	0.315614
COX17	-0.335612	0.233158	0.315614
AC027796.4	0.426463	0.233234	0.315679
IL17RB	0.372607	0.233306	0.315731
AC018462.1	-0.36885	0.23329	0.315731
MRPS30-DT	-0.389961	0.233464	0.315924
SHISAL1	-0.665756	0.233501	0.315952
RN7SL49P	-0.510757	0.233937	0.31652
UBE2D2	-0.0800708	0.234088	0.316681
HSPE1P13	-0.650617	0.234076	0.316681
ABCC11	-0.689111	0.234185	0.316768
AL049830.4	0.277953	0.234177	0.316768
LASP1	-0.0699266	0.234349	0.316969
ROCK1P1	0.592619	0.234438	0.317067
ERGIC2	-0.119537	0.234537	0.317178
RN7SL431P	-0.477834	0.234634	0.317288
NUBP1	0.203018	0.234917	0.317648
AC040160.2	0.337376	0.234972	0.3177
BRMS1	0.147568	0.235003	0.31772
C11orf42	-0.550958	0.235107	0.317839
DNLZ	0.642922	0.235156	0.317883
MEIOC	0.333383	0.235247	0.317985
DIP2A	-0.0896595	0.235374	0.318113
LINC01529	-0.531654	0.235366	0.318113
H3F3B	-0.0688096	0.235504	0.318265
GLDC	0.45139	0.23571	0.318522
HACL1	0.159095	0.235744	0.318533
KCNJ9	0.708956	0.235751	0.318533
LINC01967	0.72723	0.235823	0.318609
LRRC46	0.450134	0.236006	0.318834
RPS6KB1	-0.104969	0.236199	0.319028
NUP62	-0.0908453	0.236195	0.319028
AC102953.2	-0.399136	0.23618	0.319028
BTN2A3P	-0.190262	0.236221	0.319036
GOLGA8B	-0.136673	0.236422	0.319286
CHCHD1	0.228277	0.236843	0.319832
PARD3	0.0936798	0.236868	0.319844
AC021491.4	0.642549	0.237143	0.320193
EP300-AS1	-0.511344	0.237204	0.320253
NA	-0.634106	0.237489	0.320615
SRPK3	0.436745	0.237519	0.320634
ABCA10	-0.527031	0.237589	0.320687
SLC29A4	-0.583732	0.237591	0.320687
PMPCB	-0.0997177	0.237694	0.320804
RFX3	0.175682	0.237812	0.320942
AL592114.3	0.441873	0.238027	0.32121
C17orf113	-0.436441	0.238241	0.321475
CSAD	0.172851	0.238363	0.321575
SAV1	-0.107747	0.238352	0.321575
RNU7-50P	-0.729777	0.238364	0.321575
SLC30A7	0.092151	0.238432	0.321645
AC009153.1	-0.66041	0.238541	0.32177
ENC1	0.0862167	0.23861	0.32184
BMP8B	-0.303194	0.238694	0.321924
AGTRAP	-0.111394	0.238705	0.321924
AL138752.2	-0.670585	0.238783	0.322007
LUARIS	-0.721279	0.238844	0.322066
RIN2	0.107788	0.238976	0.322216
SPDYE2B	-0.670436	0.238987	0.322216
AC244197.3	0.397698	0.239195	0.322474
RCL1	-0.191953	0.239433	0.322728
ERCC4	-0.171531	0.23946	0.322728
AL590556.1	0.457882	0.239466	0.322728
AC245060.2	-0.571175	0.239436	0.322728
AC025682.1	-0.611192	0.239462	0.322728
IL22RA1	0.235717	0.23957	0.322846
CYP46A1	0.508912	0.239921	0.323296
C11orf68	0.121074	0.239938	0.323296
DEPTOR	-0.507165	0.240012	0.323352
HOXB-AS2	-0.473104	0.240005	0.323352
AL590762.1	0.421428	0.240041	0.323369
RPS10P16	-0.560879	0.240162	0.323509
ABHD17C	-0.111649	0.240195	0.323531
EPAS1	0.078363	0.240338	0.323702
DCPS	-0.108026	0.240357	0.323705
PRMT7	-0.112495	0.24045	0.323808
JAK2	-0.197101	0.240515	0.323845
NARS2	-0.126045	0.240527	0.323845
SUGCT	-0.299678	0.240503	0.323845
AL512770.1	0.252615	0.24056	0.323867
CXorf38	-0.144718	0.240616	0.32392
GNB5	-0.1166	0.240734	0.324057
RPS25	-0.065729	0.241171	0.324622
UBOX5-AS1	-0.304173	0.241244	0.324699
RPS7P11	-0.791069	0.241266	0.324705
FAM117B	0.159593	0.24136	0.324766
LYRM4	-0.117073	0.241339	0.324766
RBM15B	-0.119695	0.241356	0.324766
KHDC1	0.26398	0.241424	0.324829
AC016722.2	-0.357183	0.24144	0.324829
FBXL2	-0.12851	0.241628	0.325059
ZBTB45	-0.128981	0.241662	0.32506
AC013472.1	0.449061	0.241658	0.32506
RPL13P4	0.621329	0.241763	0.325173
ZC3H3	-0.10918	0.241842	0.325258
AC026368.1	0.488226	0.241895	0.325307
RWDD4	-0.138843	0.241982	0.325401
ATF3	0.288302	0.242039	0.325454
TTC22	0.162283	0.242188	0.325632
AC064801.1	-0.59524	0.242319	0.325787
BANF1	0.105433	0.242387	0.325833
AC110373.1	0.656976	0.242384	0.325833
ASNSD1	-0.106043	0.242434	0.325851
RCC2	0.0791371	0.242421	0.325851
FUT4	0.527128	0.24257	0.326012
RAET1E-AS1	0.387635	0.242624	0.326062
AC099811.6	-0.637863	0.242688	0.326126
ZNF14	-0.221765	0.242724	0.326151
AC006001.1	0.702857	0.24277	0.326183
LINC00471	-0.733483	0.242797	0.326183
LINP1	0.348329	0.242787	0.326183
FADD	0.186302	0.24288	0.326272
GUSBP2	0.291157	0.243024	0.326443
PIK3IP1	0.300225	0.243104	0.326512
AC141002.1	-0.767785	0.243109	0.326512
STPG1	-0.1575	0.243224	0.326644
AP001000.1	0.701038	0.24337	0.326818
H3F3A	0.0902382	0.243445	0.326896
SPAG8	-0.7023	0.243893	0.327474
MTPAP	-0.0895931	0.244116	0.327751
PPIAP53	-0.482767	0.244391	0.328098
MIR6124	-0.562686	0.244425	0.328121
PIK3CD-AS1	-0.59258	0.244479	0.328171
NDUFB6	-0.151533	0.244553	0.328248
AC008687.3	0.384661	0.244603	0.328281
AL135999.2	0.660444	0.244612	0.328281
RF00017	0.70517	0.244628	0.328281
KCNAB2	-0.341321	0.244713	0.328373
SF3B6	0.0911522	0.244803	0.328471
OGFOD2	0.381084	0.244928	0.328616
ADRA1D	0.512139	0.244961	0.328638
GAPDHP27	-0.728306	0.245075	0.328768
CCDC62	0.669657	0.245112	0.328787
AC117834.1	-0.47644	0.245123	0.328787
FDX1	0.148884	0.245234	0.328914
GCSAM	-0.255617	0.24527	0.328939
GHRL	-0.272406	0.245486	0.329185
AC064874.1	-0.474754	0.245487	0.329185
LANCL3	-0.397441	0.24563	0.329354
TMEM121	0.299623	0.245789	0.329545
NA	-0.425288	0.245889	0.329656
AC100778.1	-0.636466	0.245932	0.329692
AC024075.1	-0.342209	0.246141	0.329949
C10orf95	0.448365	0.246232	0.330049
NDUFA6-AS1	0.33314	0.246264	0.330068
TMEM159	0.167271	0.246356	0.330169
DDB2	0.13691	0.246416	0.330228
YY1AP1	0.0853207	0.246456	0.330236
LINC00899	0.482756	0.246454	0.330236
STX18-AS1	-0.273343	0.246567	0.330361
TMED10	0.0705884	0.246688	0.330501
RAP1GDS1	-0.104522	0.24686	0.330709
AL035530.2	0.496477	0.246915	0.33076
AL133243.4	-0.266318	0.247059	0.330929
SESN3	0.197843	0.247457	0.33143
AC026444.1	-0.572899	0.247466	0.33143
ZMIZ2	-0.0985928	0.247712	0.331737
AL162171.2	-0.33718	0.247919	0.331991
AP003072.5	-0.563364	0.248124	0.332242
ATXN1L	-0.0895469	0.248247	0.332385
RBMX2	0.185776	0.248327	0.332459
PSMD4	0.0958426	0.248337	0.332459
SLC7A8	0.0974064	0.248507	0.332665
PPP1R12B	-0.106194	0.248533	0.332676
AC100810.3	0.667677	0.248657	0.33282
RNY4P17	0.634997	0.24886	0.333068
MIR7854	0.422742	0.248939	0.333151
FIGN	-0.100864	0.249006	0.333218
WDR11	-0.0893879	0.24922	0.333482
LINC00944	-0.48613	0.249342	0.333622
PEX10	0.139427	0.249462	0.333721
PRPF8	-0.073715	0.249442	0.333721
AC006511.3	0.653814	0.249467	0.333721
AC005899.8	-0.545284	0.249558	0.333797
AL078581.3	0.474757	0.249545	0.333797
ZHX1-C8orf76	-0.320459	0.249587	0.333813
LARP1B	0.117551	0.249672	0.333881
PLPP6	-0.309795	0.249659	0.333881
CNOT9	-0.0717641	0.249739	0.333948
AC026401.2	-0.769273	0.249804	0.334012
ORAI3	-0.18193	0.249847	0.334046
NTAN1P2	-0.310917	0.250025	0.334262
CSNK1A1P1	-0.486827	0.250124	0.334372
THAP7-AS1	0.398533	0.250308	0.334594
AC009133.2	0.529721	0.250384	0.334673
BCKDK	-0.0921612	0.250482	0.334781
DNAH6	-0.687249	0.250587	0.334899
TNNI1	-0.671549	0.250605	0.3349
AC093495.1	-0.243937	0.250654	0.334942
AC020661.2	-0.496006	0.250829	0.335153
AC096564.2	-0.691985	0.251099	0.335491
SLC39A14	-0.0712134	0.251284	0.335607
BAG2	-0.362469	0.251289	0.335607
AC091729.3	-0.25659	0.251244	0.335607
MYCBP2-AS2	-0.487506	0.251283	0.335607
AC121761.1	-0.504489	0.251232	0.335607
AC024270.4	-0.686468	0.251247	0.335607
DCTD	-0.0889665	0.251324	0.335631
PRELID1P3	-0.741355	0.251387	0.335692
UROS	0.140347	0.251435	0.335734
AL691432.1	0.290639	0.251736	0.336112
AC007036.1	0.551034	0.251887	0.336291
AC096564.1	-0.323681	0.252156	0.336627
SH3BP5-AS1	0.155661	0.252293	0.336786
LETM1	0.0842688	0.252334	0.336818
AC006064.2	-0.227759	0.252393	0.336874
SUCLG1	0.10428	0.252718	0.337285
AP002892.1	-0.606309	0.252808	0.337362
AC069281.2	0.313433	0.25281	0.337362
CD27	0.635368	0.25287	0.337419
HSPD1	-0.066272	0.252887	0.337419
ACER3	-0.108724	0.253047	0.337609
DHX33	-0.0832446	0.253323	0.337954
NISCH	0.0852098	0.25361	0.338273
MYCBP2-AS1	-0.491745	0.253597	0.338273
AC131212.4	-0.667338	0.253614	0.338273
SFXN5	-0.214393	0.254035	0.338811
STAG3L4	-0.153675	0.254147	0.338938
SNRPFP4	-0.709989	0.254289	0.339081
AL049543.1	-0.510285	0.254287	0.339081
LIMK1	-0.0951649	0.254309	0.339085
AC006547.1	-0.360193	0.254441	0.339237
AL596094.1	-0.658482	0.25448	0.339266
LBR	0.0785519	0.254514	0.339288
ITCH-IT1	-0.451998	0.254669	0.339472
IRX3	-0.196986	0.254705	0.339474
AC126773.2	0.347299	0.254689	0.339474
AC022558.1	-0.703177	0.254876	0.339678
AC009237.3	-0.162485	0.254923	0.339718
AL121753.2	0.572413	0.255282	0.340174
PEX26	0.0851292	0.255462	0.340389
SIRPAP1	0.648524	0.255636	0.340598
AC011247.2	-0.474704	0.255838	0.340844
MED12L	-0.240899	0.255898	0.340891
AL049869.3	0.330527	0.255908	0.340891
AC112719.2	-0.576392	0.255984	0.340969
PDF	0.45461	0.256012	0.340983
SEC24B-AS1	-0.535879	0.25613	0.341117
KLHL10	-0.620308	0.25641	0.341466
AL591684.2	-0.386769	0.256427	0.341466
AC126474.2	-0.342286	0.256447	0.34147
RCC1	-0.0878764	0.256673	0.341746
ECT2L	-0.367457	0.256803	0.341896
IER5	0.121661	0.256885	0.341982
TBX1	-0.228775	0.257079	0.342194
RN7SKP74	-0.353292	0.257062	0.342194
DDR2	0.456097	0.257128	0.342236
AC112512.1	-0.307616	0.257241	0.342363
NA	0.657984	0.257266	0.342373
ACVR2A	-0.160495	0.257436	0.342576
AC110769.2	-0.550877	0.257597	0.342767
NUTM2E	-0.453396	0.257627	0.342784
EEF1AKMT1	0.200267	0.257751	0.342925
ZNF836	-0.245574	0.25777	0.342928
ATXN2-AS	-0.564346	0.25789	0.343064
HMGN2P30	-0.668998	0.257962	0.343135
AC010201.2	-0.592658	0.257979	0.343135
BCAT2	0.122644	0.258205	0.343412
SNORA40B	-0.687717	0.258253	0.343452
KREMEN2	0.175647	0.258406	0.343634
LINC00240	0.522917	0.25844	0.343639
AC007365.1	0.634572	0.258446	0.343639
NYAP1	0.531429	0.258568	0.343778
ARFGEF1	-0.0814158	0.258758	0.344008
AL441992.1	-0.63406	0.258827	0.344076
SCOCP1	-0.683834	0.259371	0.344775
TMEM164	-0.12605	0.259569	0.345016
CYCSP52	-0.545567	0.259597	0.345029
SLC25A28	0.12973	0.259713	0.34516
TRIM34	-0.522662	0.259979	0.345489
GSKIP	0.117821	0.260204	0.345766
PPP1R26-AS1	0.328525	0.260383	0.345933
INTS6-AS1	-0.387143	0.260364	0.345933
AC091144.2	-0.391669	0.260371	0.345933
NA	-0.140691	0.260594	0.34619
PM20D1	0.248078	0.260642	0.34623
ARL5B	-0.113751	0.260685	0.346264
LNX1	-0.297332	0.260928	0.346515
UBP1	0.0774129	0.26092	0.346515
AGFG1	-0.0719683	0.260892	0.346515
AGMAT	0.35524	0.261013	0.346581
LRRC39	-0.603751	0.261001	0.346581
UPF3A	0.102432	0.261041	0.346591
AC083843.4	0.360401	0.261056	0.346591
SNRPA	-0.104295	0.261505	0.347163
ZNF213-AS1	-0.195211	0.261656	0.34734
AHSA2P	0.129365	0.261864	0.347593
GTF2IP5	-0.408439	0.262006	0.347759
ZCWPW1	0.496061	0.2621	0.347812
AL158834.2	0.634966	0.262069	0.347812
AC009063.2	-0.405238	0.26209	0.347812
AL162171.1	-0.406449	0.262275	0.34802
ITCH-AS1	-0.511859	0.262299	0.348028
NA	-0.533779	0.262323	0.348037
MTFR1	-0.0855516	0.262401	0.348117
NDOR1	-0.16394	0.262538	0.348254
RC3H1-IT1	0.5265	0.26254	0.348254
AC022960.2	-0.60577	0.262565	0.348263
ANXA2P2	0.399933	0.262699	0.348418
SPINK5	0.368029	0.262735	0.348438
ASLP1	-0.653415	0.26275	0.348438
MTHFS	0.286494	0.26294	0.348666
MYO6	0.0777079	0.262986	0.348681
RF00019	-0.579886	0.26298	0.348681
AC012443.1	-0.635226	0.263055	0.348747
SLC35E1P1	-0.487316	0.263104	0.348789
AP001363.1	0.420686	0.263156	0.348834
TXNL1	0.0852131	0.263216	0.34889
AL137779.3	-0.453493	0.263393	0.349101
VPS26C	0.101883	0.263474	0.349184
AC018695.3	-0.477329	0.263516	0.349217
TMEM131L	-0.149557	0.263653	0.349358
MRPL57P8	-0.553437	0.263658	0.349358
KRBOX4	-0.168195	0.263737	0.349438
TRAF2	-0.117127	0.263805	0.349505
ITFG1	0.0990348	0.263869	0.349566
PRORSD1P	-0.584158	0.263887	0.349566
AL049875.1	-0.366421	0.263989	0.349678
RF00402	0.623512	0.26407	0.34976
PTPN20CP	-0.57567	0.264087	0.34976
RRAD	-0.639339	0.264175	0.349853
LINC01473	0.588806	0.264398	0.350124
GFER	0.197998	0.264424	0.350133
SIGLEC15	0.628618	0.26444	0.350133
RNU6-2	0.720835	0.26448	0.350162
AC010422.4	-0.679195	0.264619	0.350322
AC025031.3	-0.522203	0.264838	0.350564
AC011815.3	-0.676816	0.264829	0.350564
RARS2	0.107192	0.264895	0.350616
RNU6-367P	-0.549382	0.264921	0.350628
DHRSX	0.143392	0.264945	0.350635
FDXR	-0.235648	0.265116	0.350835
AC004982.1	0.396487	0.265132	0.350835
AC022819.1	0.406544	0.265246	0.350962
LAPTM4B	0.0776493	0.265417	0.351165
DLAT	0.0822756	0.265527	0.351262
RFT1	-0.134745	0.265521	0.351262
SLFN12	0.18561	0.265553	0.351274
MIR4458HG	0.32128	0.265598	0.351309
AC022211.4	-0.592719	0.265723	0.35145
SYTL2	0.535333	0.26579	0.351515
SGO1-AS1	-0.756523	0.266087	0.351884
AC016745.2	-0.607098	0.266255	0.352083
AL583810.2	-0.575115	0.266312	0.352134
KRBA2	-0.425915	0.266355	0.352167
SPATA6	-0.252666	0.266412	0.352219
KIAA1614-AS1	0.526663	0.266461	0.35226
ZNF790	0.222932	0.266646	0.352481
SMARCAL1	0.0969377	0.266728	0.352565
HCG25	-0.387285	0.266859	0.352714
AC084824.5	-0.496255	0.266985	0.352857
AC092120.2	-0.293817	0.267057	0.352928
RARA	-0.118277	0.267237	0.353119
RNF214	-0.151392	0.267226	0.353119
EIF3J	0.097002	0.267273	0.353142
AC001226.2	-0.251063	0.267606	0.353558
ANXA6	-0.480434	0.267631	0.353567
ZDHHC1	0.209457	0.267747	0.353697
HOOK3	0.0973985	0.267809	0.353755
AL049780.2	0.514607	0.267988	0.353967
AL031005.1	0.453086	0.268111	0.354105
TMEM116	0.265283	0.26822	0.354226
AC006254.2	-0.566578	0.268799	0.354967
RNU7-124P	-0.562654	0.268824	0.354975
PRKCA-AS1	-0.534585	0.268854	0.354991
EIF3F	-0.0788903	0.268934	0.355066
AC100830.1	-0.421539	0.268947	0.355066
ATP5MC2	0.094313	0.269023	0.355143
MIR661	0.688407	0.269087	0.355203
BMS1P4	-0.310124	0.269143	0.355232
AL031719.2	0.651205	0.269145	0.355232
N4BP1	-0.0876301	0.269393	0.355511
VILL	0.649618	0.269378	0.355511
PRR19	0.415011	0.26948	0.355601
ECHDC2	0.131836	0.269774	0.355965
RPL7P1	-0.514852	0.269822	0.356004
INHA	0.431679	0.269897	0.356079
SLC26A5	-0.695609	0.269936	0.356108
C5orf66	0.216337	0.269985	0.356147
LBH	-0.273954	0.270079	0.356248
C1orf50	0.432845	0.270115	0.356272
AC015853.1	0.430031	0.270338	0.356541
NGF	-0.422679	0.270358	0.356544
TRIM32	0.122725	0.270451	0.356642
RNU6-151P	-0.557261	0.270572	0.356735
FBXO48	-0.398549	0.270573	0.356735
SIPA1	0.159495	0.270576	0.356735
EFCAB14-AS1	-0.392463	0.270643	0.356798
AC078950.1	-0.6979	0.27066	0.356798
ODR4	0.133868	0.270882	0.357066
AL360093.1	-0.410304	0.270988	0.357181
SPDYE2	-0.241673	0.271194	0.357429
CHP1	-0.0758462	0.27127	0.357505
AL355877.2	-0.665067	0.271315	0.35754
BCL2L14	0.353146	0.271414	0.357647
TMEM75	-0.128294	0.271519	0.357761
SAFB2	0.124686	0.271664	0.357928
MIR5587	0.516035	0.271723	0.357981
AC005785.1	-0.273387	0.271776	0.358027
ZNF549	-0.12844	0.271799	0.358034
NA	-0.18219	0.272115	0.358425
RPL39P26	-0.723538	0.272258	0.358589
AC090510.2	-0.676728	0.272281	0.358596
AC068790.2	-0.507864	0.272311	0.358611
KCNB2	0.536158	0.272411	0.358719
AP002498.1	-0.429876	0.272585	0.358924
DLEU1-AS1	0.579804	0.272754	0.359122
AC024940.1	0.469426	0.272977	0.359391
PRKCI	-0.09434	0.272996	0.359392
AC105285.1	-0.513702	0.273152	0.359573
TMEM138	0.0966746	0.273289	0.359729
KIAA1109	-0.0685377	0.273326	0.359754
TM7SF2	-0.184699	0.27352	0.359962
RPL13P12	0.145879	0.27354	0.359962
AL138762.1	-0.689095	0.273529	0.359962
RF00100	-0.443965	0.273609	0.360029
MRPL17	-0.157145	0.273722	0.360154
RFESD	-0.439421	0.273766	0.360163
AL133243.2	-0.260216	0.273759	0.360163
PITX2	-0.156245	0.273906	0.360324
SWT1	-0.205478	0.274506	0.361088
ATP5MF-PTCD1	-0.568638	0.274534	0.3611
AC069366.1	0.644332	0.274623	0.361193
KIAA0895L	0.162403	0.274698	0.361268
AP000347.1	-0.206973	0.274732	0.361288
MIR222	-0.600992	0.275024	0.361648
CCDC162P	-0.305036	0.275103	0.361728
AC016949.1	-0.266753	0.275225	0.361863
AC093627.4	-0.403214	0.275253	0.361877
ZNF286A	-0.11931	0.275329	0.361951
SNORA14A	0.310744	0.275416	0.362041
HHAT	0.385551	0.275533	0.36217
FXN	0.151686	0.275676	0.362334
KLHL41	-0.483981	0.275756	0.362415
SCO1	-0.0844684	0.276062	0.362793
NFYA	0.077874	0.276136	0.362865
UBE3D	-0.146508	0.27638	0.363162
WDR59	-0.0886984	0.276493	0.363273
AC004637.1	0.660228	0.276502	0.363273
AL354943.1	-0.567183	0.276591	0.363366
OSTCP6	0.636217	0.276637	0.363402
RCHY1	-0.120787	0.276673	0.363425
BMS1P10	0.46704	0.276825	0.3636
TYSND1	0.12375	0.277017	0.363828
NA	-0.407845	0.277131	0.363954
GNRH1	0.310739	0.277302	0.364153
KIAA1217	-0.0784133	0.277363	0.364209
RHBDD3	-0.1568	0.277406	0.364216
IGIP	0.208306	0.277388	0.364216
DCAF10	-0.0844685	0.27782	0.364736
BBS10	-0.158547	0.277871	0.364778
MGAT2	-0.409244	0.278172	0.365148
FDPSP7	-0.509432	0.278255	0.365233
AP4M1	-0.171363	0.278399	0.365386
ARIH2OS	0.41457	0.278409	0.365386
AC144530.1	-0.377857	0.278554	0.365505
SBF2-AS1	-0.254945	0.278544	0.365505
AL353801.3	-0.626016	0.278556	0.365505
ZMYM6	-0.135247	0.278693	0.365661
AC099667.1	-0.493072	0.278974	0.366005
AC110048.2	-0.38086	0.279031	0.366055
AC018797.1	-0.583432	0.27908	0.366095
AL645924.2	-0.253764	0.279126	0.366131
RPS6KA5	-0.164089	0.279531	0.366637
ZNF131	-0.0930843	0.27955	0.366637
CRTC1	-0.125493	0.279707	0.366819
C8orf49	-0.507263	0.279791	0.366905
PEAK1	-0.109232	0.27983	0.366913
RPL4P4	0.476332	0.279835	0.366913
PRPF3	0.0960354	0.279896	0.366969
SEPSECS	-0.171679	0.279946	0.36701
AL133368.2	-0.669991	0.279973	0.36702
USPL1	-0.118221	0.280056	0.367104
ZSWIM5	0.629234	0.280094	0.367129
KCTD13	0.126187	0.280352	0.367442
BNIP3P25	0.595768	0.280579	0.367715
TM9SF3	0.0832536	0.28064	0.367771
GHR	0.629086	0.280672	0.367788
TPM1-AS	-0.234494	0.280701	0.367802
GOLGA6L9	-0.313228	0.28075	0.367838
AC244093.2	-0.551086	0.280766	0.367838
LRRC4	0.136713	0.28088	0.367962
TAF5	0.142962	0.281135	0.368272
Z98884.2	-0.460988	0.281501	0.368727
AL807761.4	-0.315897	0.281632	0.368874
2022-09-04	-0.515886	0.281673	0.368902
AL391650.1	0.486212	0.281814	0.369062
AC117500.2	-0.474303	0.281935	0.369196
AMT	0.349554	0.281973	0.369196
AC021087.3	-0.30927	0.281955	0.369196
AC019070.1	-0.582337	0.281997	0.369202
GLT8D1	-0.099713	0.282138	0.369363
NSMCE2	-0.148739	0.282202	0.369422
CUL5	0.0924202	0.282327	0.369561
KPNA6	-0.0634581	0.282417	0.369654
C11orf45	0.288887	0.282506	0.369721
SARNP	-0.249766	0.282497	0.369721
RPS20P20	-0.579389	0.282658	0.369895
TPGS1	0.267164	0.282845	0.370114
AL139393.2	0.418053	0.282962	0.370243
JMJD7	-0.348051	0.283267	0.370617
DGUOK	0.108689	0.283299	0.370634
AC245014.3	-0.279703	0.283696	0.371129
TRAPPC12	-0.0905891	0.28381	0.371252
RN7SL258P	-0.686515	0.284244	0.371795
OGFOD1	0.0788618	0.284309	0.371856
AC104109.4	-0.514257	0.284651	0.372279
AP000943.2	0.420494	0.28477	0.372409
AC012184.3	-0.580983	0.28482	0.372449
PEX6	0.15951	0.284958	0.372605
CDKL3	-0.385542	0.285211	0.372911
MTRNR2L3	-0.3348	0.285236	0.372918
IL12RB2	0.307382	0.285276	0.372946
SEMA4G	0.343014	0.285583	0.373322
WDR88	-0.547831	0.285648	0.373382
STX1B	0.404192	0.286089	0.373909
PPP1R35	-0.177921	0.286083	0.373909
SMG6	0.0980752	0.286324	0.374191
GADD45A	-0.118391	0.28641	0.374278
RPUSD2	0.164701	0.286481	0.374346
PFN2	0.0769997	0.286692	0.374572
NA	0.412694	0.28668	0.374572
AC024257.3	-0.328174	0.286802	0.37469
C6orf10	0.578846	0.287061	0.375003
TAS2R50	-0.62967	0.287208	0.37517
ZNF532	0.0813117	0.28733	0.375305
AL049779.2	0.536	0.287443	0.375428
ESCO1	0.100785	0.287733	0.375781
TMEM230	0.0813857	0.288075	0.376192
AP003392.2	-0.361154	0.288086	0.376192
MTND4P12	-0.407091	0.288183	0.376294
RF00212	-0.54166	0.288237	0.376339
FOXL1	-0.487619	0.288457	0.376601
RPL19P14	-0.398493	0.288496	0.376627
ZNF321P	-0.437712	0.288565	0.376691
AP003170.3	-0.63488	0.288688	0.376827
AC105235.1	0.155202	0.288851	0.377015
PEX5L	-0.383859	0.288926	0.377076
SEC62-AS1	-0.658509	0.288937	0.377076
ZBED6CL	0.248654	0.28899	0.377096
AC010761.4	0.411021	0.288975	0.377096
SNORD70	-0.475326	0.289074	0.377172
LINC02001	-0.246068	0.289087	0.377172
SMYD3-IT1	-0.434325	0.28928	0.377398
AL512625.1	0.524738	0.289392	0.377502
PPIAP41	-0.295432	0.289398	0.377502
TMEM254-AS1	-0.492812	0.289521	0.377637
HMGB3P9	0.351464	0.289544	0.377642
PLXNC1	-0.252361	0.289617	0.377712
AC027544.1	-0.661342	0.2897	0.37777
AC008649.2	0.331349	0.289699	0.37777
RPS6KC1	0.110773	0.289817	0.377897
ARID1A	-0.0642677	0.290003	0.378114
LSMEM2	0.319615	0.290156	0.378288
AC009148.1	0.46691	0.290202	0.378323
CLOCK	-0.0801183	0.290273	0.378391
AKIP1	-0.16144	0.290345	0.378459
NPM1P29	-0.363349	0.290572	0.37873
MAZ	0.101416	0.290857	0.379075
MPP3	-0.126453	0.291009	0.379237
LRRC57	0.0984147	0.291039	0.379237
TATDN1P1	-0.355276	0.291022	0.379237
AC013549.2	0.415171	0.291068	0.37925
AC003989.2	-0.359514	0.291093	0.379257
SGMS1-AS1	-0.545647	0.291441	0.379685
GPX4	0.0881682	0.291728	0.380034
AC108102.1	-0.518338	0.291862	0.380183
SLC19A2	0.135655	0.29228	0.380702
