## Supplemental Table S11 for "PRMT1 Inhibition Selectively Targets BNC1-Dependent Proliferation, but not Migration in Squamous Cell Carcinoma" (part 3 of 3)

### Sheet: shScr vs shBNC1-shFRA1 (continued)
Gene.name	log2FoldChange	pvalue	padj
AC025048.2	-0.378356	0.292328	0.38074
AC024909.2	0.512896	0.2925	0.380938
CCDC171	0.265534	0.292541	0.380964
ASS1P12	-0.327772	0.292559	0.380964
AC064799.2	-0.295504	0.292678	0.381093
AL031600.1	0.62196	0.292772	0.381191
ZNF418	-0.230888	0.292921	0.38136
SIRT3	-0.194963	0.292953	0.381375
COBLL1	-0.130391	0.292984	0.38139
AP001816.1	0.437271	0.293026	0.38142
HPDL	-0.469334	0.293107	0.3815
NEK6	-0.104347	0.293366	0.38176
PFN1P8	0.586271	0.293347	0.38176
LINC02156	-0.495315	0.293335	0.38176
NUTM2D	-0.243128	0.293547	0.38197
DUX4L50	0.235498	0.293761	0.382223
N4BP2L1	0.348124	0.293782	0.382225
SLC22A4	0.152957	0.293831	0.382264
BTG3-AS1	0.501716	0.293857	0.382272
CWC25	0.117367	0.294021	0.382461
FOXP1-IT1	-0.334376	0.294477	0.383028
AC006277.1	-0.36736	0.294525	0.383065
CYB561A3	-0.124111	0.294587	0.38312
ZNRF2P1	-0.731003	0.294635	0.383156
RF00019	-0.628572	0.294773	0.383311
DNAJC17	-0.173187	0.294959	0.383527
DUSP28	0.281355	0.295096	0.38368
CSPG4P12	-0.370957	0.295238	0.383839
AL109917.1	-0.513115	0.295447	0.384085
POLR1E	0.103398	0.295816	0.384501
EYA3	0.0927192	0.29582	0.384501
KRT10	0.179955	0.295826	0.384501
GEMIN5	-0.0762037	0.295857	0.384516
SNUPN	-0.130608	0.295935	0.384591
RPSAP21	-0.457923	0.296056	0.384723
PRR5-ARHGAP8	0.342485	0.296134	0.384799
SDR39U1	0.196278	0.29616	0.384807
XXYLT1	0.12162	0.296304	0.384969
GJA1P1	-0.25844	0.296385	0.385048
AC117382.2	-0.453944	0.29651	0.385185
SACS	-0.0756373	0.296608	0.385261
CIITA	-0.211406	0.296592	0.385261
RPS3	0.0782454	0.29694	0.385667
CTNNBIP1	0.0977733	0.297026	0.385752
CCDC157	-0.38224	0.297195	0.385921
ZNF814	-0.0961317	0.297177	0.385921
MED25	0.1	0.297401	0.386164
RPS27P16	0.533807	0.297652	0.386463
PPP6C	-0.0998705	0.297763	0.386581
ERMP1	0.0985989	0.297982	0.38684
HSPA1B	0.0954597	0.298024	0.38687
MOSMO	0.117918	0.298104	0.386948
SYT14	-0.105585	0.298151	0.386982
AC021016.2	-0.370742	0.29819	0.387007
AL445435.1	-0.299996	0.298424	0.387285
EML1	-0.22584	0.298504	0.387363
ZNF236	0.0808994	0.298547	0.387394
C17orf97	-0.246791	0.298653	0.387505
LHX4	-0.15594	0.298737	0.387589
MIR3150BHG	-0.550188	0.298797	0.387641
SLC35E2	0.297806	0.298857	0.387692
RETREG1	0.20535	0.299148	0.388044
CAMK2N2	-0.301739	0.299369	0.388306
CGB7	0.219275	0.299515	0.38847
MACC1-AS1	0.537648	0.299694	0.388676
MFSD4A	0.338811	0.299879	0.38889
GRIN2D	0.10287	0.299946	0.388908
SIVA1	-0.117478	0.299952	0.388908
NCOA4	0.0605494	0.299953	0.388908
AC008894.3	0.233805	0.300021	0.388971
MROH8	0.456729	0.300265	0.389213
NKAPD1	-0.100646	0.300235	0.389213
CCDC38	-0.581944	0.300268	0.389213
AC091046.1	-0.626655	0.300322	0.389258
AC109597.2	0.304199	0.300347	0.389264
RPL7P11	0.597167	0.300471	0.389399
AL713922.2	-0.408469	0.30073	0.389709
AC073413.1	0.440493	0.300893	0.389894
DLL3	0.347526	0.300964	0.389935
AC002381.1	-0.493557	0.300964	0.389935
DHRS7B	0.120661	0.301292	0.390261
TXN	0.0693752	0.301296	0.390261
PML	-0.0767325	0.301255	0.390261
AC084337.1	-0.304927	0.301295	0.390261
BNIP3P10	-0.623441	0.301384	0.390349
RPL32P3	-0.132436	0.301416	0.390365
AC007494.2	-0.428303	0.301729	0.390745
NDUFAF4	-0.125657	0.301957	0.391014
KARSP1	-0.326791	0.301984	0.391023
VPS37C	0.0949192	0.30203	0.391057
CCDC188	-0.525259	0.302305	0.391387
ZNF654	0.111416	0.302431	0.391522
AC136475.10	-0.387948	0.30245	0.391522
AC131649.2	-0.281354	0.30252	0.391587
AL928970.1	-0.456386	0.302676	0.391763
RBMS1	-0.0729479	0.302725	0.391801
AL132656.3	-0.599881	0.302767	0.391829
TRAF5	-0.186978	0.303067	0.392191
ZNF334	-0.182197	0.303273	0.392432
SNORA3B	0.301401	0.30333	0.39248
AC092120.1	-0.345229	0.303414	0.392562
PLRG1	0.081589	0.303649	0.39284
AC079684.1	-0.388072	0.303823	0.39304
AC005261.3	0.246851	0.304084	0.393351
MRPL39	-0.125851	0.304154	0.393416
ADAT1	-0.0935069	0.304225	0.393456
ZNF600	0.165437	0.30422	0.393456
EIF1P7	0.582789	0.30426	0.393475
U73169.1	0.408507	0.30442	0.393656
SEPSECS-AS1	-0.311583	0.304468	0.393691
C6orf226	0.39892	0.304548	0.393769
CCDC94	-0.148381	0.304602	0.393813
SYMPK	0.0717552	0.304863	0.394124
RF00019	-0.631832	0.304884	0.394125
SFI1	-0.101468	0.304918	0.394143
SNRPGP5	0.560425	0.304998	0.394221
AC004771.5	0.393284	0.30502	0.394223
AC004596.1	-0.669276	0.30505	0.394235
AC099343.3	-0.353149	0.305166	0.394359
RF00003	-0.474687	0.305284	0.394486
MARK2P8	0.239682	0.305449	0.394673
AC005514.1	-0.476354	0.30578	0.395074
AC000068.1	0.337132	0.305811	0.395089
EIF4A3	-0.0816088	0.305893	0.395169
AL831737.1	-0.394601	0.305918	0.395175
AC113155.1	-0.379784	0.305965	0.39521
AC011466.3	-0.468166	0.305989	0.395214
AC092881.1	-0.223553	0.306015	0.395221
PPIHP1	-0.417922	0.306119	0.39533
AL365436.1	0.528531	0.306351	0.395603
ZNF311	0.260969	0.306453	0.395709
AC107072.2	0.488852	0.306668	0.39596
WNT11	-0.644576	0.306851	0.39617
SPON1-AS1	0.492599	0.306973	0.396301
PSMD10P1	-0.137207	0.307024	0.396341
RNU6-212P	-0.541221	0.307329	0.396709
PLPP5	-0.144896	0.307501	0.396904
ERI3	-0.0988358	0.30784	0.397298
KLHDC2	-0.0940245	0.307847	0.397298
UPK3B	0.318932	0.307876	0.397309
TPST2P1	-0.582354	0.308287	0.397813
CTNS	-0.113359	0.308393	0.397924
LINC02029	0.478833	0.308597	0.398161
C1orf159	-0.139541	0.308698	0.398239
AC010501.1	-0.573497	0.308695	0.398239
ZNF561	-0.110874	0.308749	0.398279
AC008906.2	0.421134	0.308999	0.398574
GPATCH3	0.182509	0.309374	0.399032
VPS54	-0.096299	0.309437	0.399087
CNGB1	-0.440772	0.309461	0.399092
BIN3	-0.128819	0.309525	0.399149
NGFR	0.219869	0.30964	0.399271
TACC2	-0.122887	0.309688	0.399305
AC022150.4	-0.142605	0.309708	0.399305
SEM1	-0.134164	0.310046	0.399715
IGFLR1	-0.513276	0.310372	0.400108
RF00019	-0.438744	0.310398	0.400115
ELOVL6	0.0970877	0.310746	0.400537
RF00019	-0.607175	0.310878	0.400681
AC084125.4	0.553808	0.311012	0.400827
DTX1	0.596982	0.311038	0.400835
AL035405.1	0.401066	0.311067	0.400845
RF00019	-0.584125	0.311314	0.401137
HLA-F-AS1	0.194145	0.311741	0.401661
AL390774.2	0.42403	0.311794	0.401703
DNAJC27	0.15743	0.311869	0.401774
AC091185.1	-0.443139	0.311893	0.401778
NOX5	-0.336566	0.311936	0.401807
CCAR2	-0.191807	0.311987	0.401845
AC011476.3	0.405719	0.312157	0.402038
AKR7A3	-0.559405	0.312219	0.402091
SMIM19	0.197719	0.312276	0.402139
DNAJC21	-0.0810737	0.312482	0.402324
AL138921.1	-0.596005	0.31248	0.402324
AC012085.2	-0.446197	0.312464	0.402324
MKL1	0.0880728	0.312638	0.402487
TTC34	0.248232	0.312649	0.402487
AC010733.1	-0.524093	0.312738	0.402575
PRRT3	-0.191569	0.312817	0.402649
PTMAP3	-0.53839	0.31299	0.402845
CAPN10-AS1	0.200811	0.313243	0.403145
AC116347.1	0.293499	0.313419	0.403344
COMMD6	0.215548	0.313645	0.403583
LSM3P4	-0.391407	0.313628	0.403583
SMARCA2	-0.0832095	0.313705	0.403627
USP12-AS1	-0.506695	0.313721	0.403627
AC022493.1	-0.593122	0.313856	0.403774
TBC1D8B	0.169688	0.314149	0.404124
KLHL25	0.187213	0.314513	0.404567
AC120057.4	0.600902	0.314574	0.404618
PAFAH1B1	-0.0705621	0.314627	0.40466
SPDYE6	-0.166397	0.314846	0.404915
DIXDC1	0.198294	0.314896	0.404953
CD276	0.07597	0.315077	0.405159
RPL26P27	-0.477245	0.315187	0.405273
PRDX2	-0.0870999	0.315276	0.405361
HLA-K	0.258237	0.315315	0.405385
AP000845.1	0.456834	0.315846	0.406041
MRPS36	0.24935	0.315912	0.406099
FAM201A	-0.279663	0.316049	0.406248
GLRX3P2	0.607137	0.316147	0.406347
CADPS2	-0.209436	0.316267	0.406474
MTND5P11	-0.473047	0.316292	0.40648
YPEL5P2	-0.64752	0.316396	0.406587
UBE2SP1	0.494646	0.316577	0.406793
TMEM221	-0.624607	0.316606	0.406803
DNHD1	-0.117359	0.316919	0.407179
AL132838.2	0.472018	0.317002	0.407259
AC092139.3	0.143027	0.317061	0.407308
PLIN4	-0.199454	0.317137	0.407379
GGACT	0.43005	0.317646	0.408005
AL355297.2	-0.462123	0.317677	0.408019
ATP2B1-AS1	-0.501076	0.317771	0.408112
RPSAP58	-0.364846	0.317826	0.408156
INPP5B	0.0984148	0.317919	0.408242
SOX9-AS1	-0.304768	0.317935	0.408242
EN2	-0.232608	0.318206	0.408543
AL024498.1	0.354457	0.318211	0.408543
RF00003	-0.314834	0.318265	0.408585
LRRC6	-0.527943	0.318517	0.408879
CHCHD4	-0.173157	0.318535	0.408879
GOLGA6L5P	-0.526399	0.318684	0.409016
RPS3AP6	-0.39766	0.318668	0.409016
VDAC1P4	-0.477616	0.318719	0.409035
AL109923.1	-0.351094	0.318755	0.409053
PGRMC2	-0.0953452	0.31893	0.409248
AL357140.4	0.428958	0.318949	0.409248
MIR6081	-0.631496	0.319035	0.409333
AC008813.1	-0.606684	0.319115	0.409384
AC010542.5	-0.497669	0.319118	0.409384
AC016954.1	0.533888	0.319217	0.409485
GPR52	-0.327081	0.319429	0.40973
MTCYBP28	-0.579971	0.319506	0.409802
ZBTB47	0.134251	0.319691	0.410012
ASMTL	-0.101698	0.319719	0.410022
CSNK1G3	0.102815	0.319745	0.410028
PRPF31	0.129711	0.319888	0.410158
PRICKLE2-AS1	-0.607565	0.319867	0.410158
ZNF221	-0.264051	0.320014	0.410293
AC079447.1	-0.533105	0.320086	0.410358
TRIM55	0.39002	0.320172	0.410441
NDUFA5P2	-0.487698	0.320282	0.410555
ZNF813	-0.155528	0.3204	0.410679
AC002128.2	0.280901	0.320539	0.41083
AC090666.1	0.491306	0.320672	0.410974
FAHD2B	-0.265757	0.320837	0.411158
SMARCAD1	-0.088033	0.321097	0.411438
RPS3P2	0.321012	0.321089	0.411438
FBXL22	0.489542	0.321434	0.411805
AC012254.3	-0.383512	0.32141	0.411805
AL162274.1	-0.570578	0.321468	0.411805
RF00003	0.300306	0.321457	0.411805
AC114956.3	0.443724	0.321494	0.411812
AL451062.1	-0.552332	0.321597	0.41189
LRRFIP1P1	0.313665	0.321586	0.41189
RPL17P25	-0.485451	0.321823	0.412152
AL353807.4	-0.441706	0.321972	0.412316
AL035563.1	-0.597327	0.322049	0.412387
C16orf46	0.317526	0.322346	0.41274
BLOC1S6	0.091337	0.322485	0.412891
NTF4	-0.356732	0.322724	0.413171
AC027796.1	-0.386292	0.32277	0.413203
CCDC154	0.636882	0.322861	0.413292
COQ2	-0.111834	0.323126	0.413604
AC103769.1	-0.404753	0.323265	0.413755
FHL2	0.0741602	0.323297	0.413768
DNAAF2	-0.125465	0.323375	0.413841
AC091982.1	-0.568206	0.323423	0.413876
AC008521.1	0.564543	0.323539	0.41398
MRPL45	-0.0894328	0.323547	0.41398
MAP3K8	0.253814	0.323599	0.414019
GDAP1L1	-0.430506	0.323703	0.414101
AC090617.4	-0.561427	0.323705	0.414101
HMGN1P8	-0.419235	0.323773	0.414134
AL354822.1	-0.26393	0.323758	0.414134
RN7SL683P	0.486012	0.323848	0.414202
PTOV1-AS2	-0.240525	0.323945	0.414299
BCL2	-0.310644	0.324159	0.414546
EEFSEC	-0.123947	0.324259	0.414646
LRP2BP	0.244827	0.324288	0.414657
TMEM74B	0.27953	0.324335	0.41469
DACT1	0.241646	0.324552	0.414941
TRANK1	-0.166734	0.324838	0.415279
AC138965.2	-0.448507	0.32507	0.415548
SHBG	0.445671	0.325207	0.415675
COPS4	0.0877366	0.325212	0.415675
STAMBP	0.0712127	0.325278	0.415732
RNF144B	0.106982	0.325482	0.415966
AC025031.2	0.298512	0.325525	0.415994
AC055764.1	-0.545539	0.32557	0.415996
AC004672.1	0.266948	0.325562	0.415996
AL513365.1	0.489144	0.325652	0.416074
RPL5	0.0587811	0.325686	0.41609
UBA52P8	-0.33674	0.325754	0.41615
AC136616.1	0.495257	0.325816	0.416203
AUH	0.169623	0.325969	0.41637
AC011406.1	-0.499098	0.326004	0.416388
FAM215B	-0.555408	0.326367	0.416824
NDUFA3	-0.164345	0.326426	0.416854
MIR141	0.512756	0.326433	0.416854
ZNF592	-0.0750026	0.326771	0.417258
AL513211.1	-0.454988	0.326859	0.417326
PPP1R12A-AS1	-0.497286	0.326866	0.417326
MNX1-AS1	-0.294376	0.326909	0.417352
ITPRIP	0.103217	0.326957	0.41736
AL136295.6	-0.44177	0.326954	0.41736
DCTN1-AS1	-0.389145	0.327064	0.417469
AC005041.3	0.623502	0.327177	0.417559
Z99129.3	-0.671162	0.327169	0.417559
CISD1	0.113978	0.327245	0.417601
LCLAT1	-0.0754621	0.327253	0.417601
AC090198.1	-0.208226	0.327366	0.417718
EXTL2	-0.10488	0.327397	0.417718
FDX1P1	-0.348248	0.327409	0.417718
MED14OS	-0.627097	0.327815	0.418209
LRRC71	0.551547	0.327971	0.418381
CPNE2	0.0977617	0.32815	0.418582
AC090607.2	-0.286892	0.328285	0.418727
FTH1P1	0.467866	0.328364	0.4188
AL360270.1	0.312369	0.328406	0.418827
PCGF5	-0.105147	0.328544	0.418975
EEF1B2P7	-0.3633	0.328568	0.418978
GPM6B	-0.192512	0.328785	0.4192
AP001207.2	-0.215234	0.328772	0.4192
AGAP4	-0.138951	0.328867	0.419277
AC015845.1	-0.411927	0.32889	0.41928
SIRT5	-0.135888	0.329009	0.419403
AC046143.1	0.339125	0.32913	0.41953
EFCAB5	-0.2409	0.329209	0.419604
AP002748.3	-0.223177	0.329268	0.419651
MOCOS	-0.0832963	0.329341	0.419718
HSF4	0.236604	0.329385	0.419746
AC087163.2	-0.599458	0.329878	0.420347
AP001350.2	0.40393	0.330062	0.420554
RPL31	0.0588869	0.330087	0.420559
NPAS1	0.385864	0.330323	0.420832
RPL12P11	-0.454879	0.330366	0.420859
DHDH	0.548447	0.330641	0.421154
DARS-AS1	0.510302	0.330624	0.421154
RNASE4	0.383797	0.330677	0.421173
KIAA0753	-0.0882856	0.330751	0.421213
SNORA2C	-0.368018	0.33075	0.421213
ZNF772	0.102613	0.330927	0.42141
DDX19A	0.100095	0.331074	0.421542
RF01210	-0.549384	0.331059	0.421542
LMAN2L	-0.152491	0.331186	0.421629
DDX11-AS1	0.457309	0.331178	0.421629
FAM184B	-0.393263	0.331387	0.421838
ZNF8	-0.0925827	0.331394	0.421838
TRIM25	0.064559	0.331478	0.421918
IL36RN	-0.416093	0.331647	0.422106
ZFP2	0.520872	0.33171	0.422159
AC087388.1	0.399736	0.331855	0.422308
AC036164.1	-0.396403	0.33187	0.422308
AL139811.1	-0.299211	0.331958	0.422379
ZNF460-AS1	0.545557	0.331969	0.422379
INTS14	-0.0780305	0.332262	0.42267
HYI	0.163739	0.332223	0.42267
AL136295.4	0.572086	0.332263	0.42267
PSPC1-AS2	-0.403619	0.332341	0.422714
ARMCX5-GPRASP2	0.356328	0.332324	0.422714
AL359220.1	-0.390482	0.332487	0.422872
RF00019	-0.527176	0.332583	0.422952
AL356273.3	-0.394858	0.332593	0.422952
AKNAD1	-0.373176	0.332635	0.422978
MAP3K7CL	-0.301902	0.332719	0.423057
ZNF337-AS1	0.218456	0.33308	0.423489
TCEA1P2	-0.527295	0.333396	0.42384
AP005137.2	0.456381	0.3334	0.42384
DGKG	0.41061	0.333519	0.423964
BEX2	0.628004	0.333723	0.424196
ETFRF1	-0.208838	0.334038	0.424569
MSH4	0.468681	0.334196	0.424741
AC097468.3	-0.389008	0.334308	0.424857
DCTN4	0.0664532	0.334403	0.42495
MACROD1	0.242607	0.335099	0.425806
ZNF500	-0.131134	0.33521	0.425919
SYDE2	-0.121955	0.335259	0.425938
SNRK	0.0855912	0.335268	0.425938
TNS2	0.195998	0.335514	0.426223
POTEKP	-0.425787	0.335551	0.426243
RF00019	-0.331762	0.335662	0.426356
AC022826.1	-0.371584	0.335759	0.426451
DOC2GP	0.560923	0.335821	0.426503
ACACA	0.0552589	0.336359	0.427158
DUS2	0.113412	0.336561	0.427386
AP001486.2	-0.285066	0.336842	0.427706
RN7SL246P	-0.425263	0.336857	0.427706
AP006259.1	-0.594392	0.337074	0.427955
RN7SL200P	-1.22081	0.337115	0.427979
SSU72	0.0785161	0.337221	0.428086
TSIX	-0.233783	0.337355	0.428227
SLC6A2	0.502115	0.337562	0.428459
RIC1	-0.0783581	0.337581	0.428459
POLR1C	-0.0898851	0.337671	0.428546
TAC4	0.443753	0.337838	0.428727
GABBR1	0.0670132	0.337858	0.428727
CD83	0.116651	0.338009	0.428891
ARSK	-0.194811	0.338187	0.429089
CHGA	0.443789	0.33839	0.429318
THUMPD1	-0.0819266	0.338602	0.42956
STT3A-AS1	-0.403404	0.338641	0.429582
FAM66C	-0.393151	0.33876	0.429704
CHRNG	0.173547	0.338841	0.429779
ATP1B1P1	-0.383446	0.339048	0.430014
GPR89A	-0.169743	0.339122	0.43008
AC009996.1	-0.456475	0.339212	0.430166
AL049776.1	-0.580558	0.339258	0.430196
ZNF362	-0.08354	0.339509	0.430486
AC020893.2	0.534529	0.339615	0.430593
MOB1B	-0.105995	0.339666	0.43063
CD70	-0.360825	0.339811	0.430786
STYXL1	-0.0834185	0.339845	0.430801
TOE1	-0.123844	0.339918	0.430809
MT-TI	0.323235	0.339902	0.430809
PIGW	0.102699	0.339887	0.430809
AC010203.1	0.409322	0.340049	0.430947
CCDC85B	-0.104069	0.340194	0.431103
AURKAPS1	0.688919	0.340246	0.431142
APC	-0.07478	0.340505	0.431442
PFN1P3	-0.37777	0.340629	0.431571
RNY1P13	-0.38905	0.340789	0.431745
AL807752.1	-0.505602	0.341048	0.432046
VOPP1	-0.0738987	0.341213	0.432227
AC109460.2	0.313157	0.341468	0.432521
FAM86EP	-0.43032	0.341639	0.432711
DENND1A	0.0951771	0.341688	0.432744
SAMD15	-0.407387	0.341713	0.432748
POU6F1	-0.341201	0.341977	0.433054
SNHG21	0.408898	0.342041	0.433107
HNRNPLL	-0.0901318	0.342119	0.433178
CPB2	-0.550372	0.342574	0.433726
PHKA1P1	-0.59474	0.342665	0.433813
SP2	-0.106977	0.343072	0.4343
PDIK1L	0.147221	0.343305	0.434567
CNOT7	-0.077236	0.343338	0.434581
HCG9P5	0.411194	0.343637	0.434931
CYP1A1	-0.283465	0.34388	0.43521
AC104123.1	0.542038	0.343919	0.435232
JHDM1D-AS1	0.533357	0.344031	0.435344
AL121952.1	-0.273087	0.344155	0.435474
C8orf76	0.139504	0.344329	0.435665
C10orf82	-0.41349	0.344407	0.435736
AL445248.1	-0.301181	0.34477	0.436168
DNAJC3	0.0710589	0.345004	0.436434
AP000941.1	-0.246669	0.345076	0.436498
AC121251.1	0.55902	0.345122	0.436528
ZC4H2	-0.20746	0.34518	0.436548
AC027018.1	-0.263818	0.345182	0.436548
PCCA-AS1	-0.303639	0.34545	0.436858
ZFP69B	0.368245	0.345796	0.437267
AC103810.5	-0.489591	0.345864	0.437325
EIF3M	-0.0587052	0.345909	0.437329
RGPD3	0.486921	0.345912	0.437329
NA	-0.362579	0.345955	0.437355
SLC35A1	-0.183301	0.346227	0.43767
MIR200CHG	0.295988	0.346426	0.437894
PCSK1	0.214736	0.346696	0.438207
EEF1B2P1	0.531595	0.346752	0.438249
WDR54	0.111064	0.346781	0.438258
PKN2-AS1	-0.39237	0.346966	0.438463
AC091057.1	-0.437864	0.347047	0.438519
AIRN	-0.323297	0.347055	0.438519
ING2	-0.210439	0.347131	0.438587
SMARCC1	0.0516884	0.347213	0.438661
COMMD4	-0.118366	0.347784	0.439355
NGDN	-0.0879884	0.347809	0.439358
AP4E1	-0.0961844	0.347963	0.439523
EPHX1	0.132086	0.34811	0.439681
FAM86JP	0.309188	0.34827	0.439827
DALRD3	0.103178	0.348259	0.439827
C3orf62	0.161536	0.348333	0.439877
AC011939.2	-0.431687	0.348535	0.440104
TSC22D1-AS1	0.320956	0.348895	0.44053
BEAN1	0.257189	0.349071	0.440702
MTND1P11	-0.502124	0.349076	0.440702
AGTPBP1	0.133457	0.3492	0.44081
ACP6	0.0970203	0.349207	0.44081
AC091170.1	-0.343199	0.349352	0.440964
ZNF658B	0.563223	0.349623	0.441278
AP001469.1	-0.222276	0.349988	0.44171
YBX2	0.262377	0.350181	0.441925
SNORA50A	-0.575473	0.35027	0.44201
TMEM204	-0.564131	0.350381	0.442111
SLFNL1	-0.211974	0.350396	0.442111
INSIG2	0.153573	0.3505	0.442214
CHMP4A	-0.209302	0.350797	0.442561
AC024267.3	0.526173	0.350893	0.442653
AC018682.1	0.298704	0.351058	0.442803
AC055733.3	-0.39292	0.351042	0.442803
AC114812.4	-0.559158	0.351195	0.442948
CDC20P1	-0.397852	0.351392	0.443168
RN7SL67P	-0.48316	0.35152	0.4433
SDE2	-0.124561	0.351837	0.443672
NSUN5P2	0.333236	0.351956	0.443793
KRBA1	0.126926	0.351982	0.443795
AL139095.2	0.451872	0.352003	0.443795
NSUN2	0.0622216	0.352253	0.444034
AL353583.1	-0.289678	0.35226	0.444034
LMLN2	-0.444906	0.352248	0.444034
NIP7P3	-0.344202	0.352302	0.444058
AC009275.1	-0.20841	0.35267	0.444493
PCMTD1	0.0878355	0.35276	0.444578
NKD1	-0.317701	0.352835	0.444643
SRRM5	0.358355	0.352937	0.444743
AC138932.3	0.32751	0.352996	0.444789
MELTF-AS1	-0.475635	0.353033	0.444798
AC013553.1	-0.44463	0.353049	0.444798
PJA2	0.0893781	0.353427	0.445246
ALS2	0.0729525	0.353735	0.445597
AC104129.1	0.253737	0.353751	0.445597
MIR576	-0.420284	0.353952	0.445822
RBFADN	-0.382324	0.354045	0.44591
FCMR	0.236559	0.354276	0.446172
PARP6	-0.0690816	0.354385	0.446249
AC098614.1	-0.461756	0.354384	0.446249
AC008065.1	-0.525944	0.354406	0.446249
AL391244.3	0.185161	0.354725	0.446623
LZTS1	-0.49788	0.354955	0.446883
GNL2	-0.0723489	0.355104	0.447042
ANKRD9	-0.129313	0.355191	0.447123
BX088651.4	0.657049	0.355225	0.447137
AC016394.1	-0.382451	0.355302	0.447205
ARAP1-AS2	0.257269	0.355429	0.447336
SFTPB	-0.507943	0.355573	0.447488
CCDC40	-0.327711	0.355661	0.44757
CDH4	0.315917	0.355929	0.447879
SMYD3	0.0940364	0.356047	0.447977
RBM8A	-0.084146	0.356053	0.447977
GMDS-AS1	-0.354536	0.35619	0.448112
RF00003	-0.301485	0.356207	0.448112
AC016405.1	0.181814	0.356324	0.448231
AC015712.1	0.259836	0.356435	0.448342
ESYT1	0.0655191	0.356535	0.448439
NME6	-0.100895	0.35669	0.448576
NDUFA9P1	-0.196058	0.356676	0.448576
SMKR1	-0.487107	0.356829	0.448722
CAVIN4	0.565406	0.356861	0.448723
KIAA2012	-0.558908	0.356899	0.448723
INO80-AS1	-0.56207	0.356876	0.448723
YY1	0.0628218	0.35733	0.449237
AL451047.1	0.553646	0.357384	0.449276
AC103810.2	-0.267432	0.357438	0.449314
TAS2R63P	-0.350473	0.357539	0.449383
LRRC2-AS1	-0.599435	0.357524	0.449383
AL158827.2	-0.472475	0.357885	0.44979
EFR3B	0.490429	0.357982	0.449883
FAM229A	0.231523	0.358038	0.449924
CROCCP3	-0.147822	0.358062	0.449925
UBOX5	0.0971479	0.35809	0.449932
RNF146	0.0905314	0.358246	0.450099
SAMD5	0.420842	0.358324	0.450168
ZNF773	-0.143698	0.358463	0.450313
RPSAP36	0.373395	0.358623	0.450485
AC009041.4	-0.403797	0.358666	0.450511
AC012645.1	0.530378	0.35884	0.4507
AC002558.2	-0.376905	0.359019	0.450896
AC003991.1	-0.39809	0.3592	0.451095
USP48	0.0696068	0.359515	0.451432
AL162578.1	-0.380554	0.359505	0.451432
LINC00235	0.232828	0.359546	0.451442
WBP1LP2	-0.519441	0.359665	0.451562
UFSP2	-0.11931	0.359841	0.451754
PET100	0.393545	0.359907	0.451808
FAM213A	0.129855	0.360098	0.452019
MECR	-0.121526	0.360295	0.452209
ZDBF2	0.0978501	0.36029	0.452209
AL158212.4	0.509962	0.360754	0.452755
DHRS13	-0.238721	0.360888	0.452893
NDST2	0.211495	0.361039	0.453054
SMAD2	-0.0557137	0.361422	0.453506
GYG2	-0.330838	0.361496	0.45357
MT-TL2	0.510093	0.361671	0.453731
EGFL8	0.251783	0.361658	0.453731
RNU6ATAC7P	0.487015	0.361747	0.453797
AC007285.2	-0.466968	0.361879	0.453933
LPCAT3	-0.112023	0.362152	0.454247
AGAP12P	-0.233037	0.362246	0.454336
CMTM8	0.323519	0.362348	0.454434
RBBP5	-0.0898648	0.362554	0.454664
RNU5E-1	-0.271922	0.362598	0.454689
EMG1	-0.129174	0.362817	0.454935
KCTD18	-0.127374	0.362935	0.455025
HMGN2P35	-0.413572	0.362915	0.455025
AC008267.2	0.241273	0.362973	0.455043
AL139095.3	0.320274	0.363178	0.45527
KIAA1324	0.551783	0.363535	0.455689
CYP51A1-AS1	-0.516631	0.363597	0.455738
SCG5	0.234577	0.36374	0.455877
AC008760.1	0.35387	0.363755	0.455877
PMVK	0.256624	0.363848	0.455936
KLK2	0.560726	0.363871	0.455936
RF00156	-0.398093	0.363872	0.455936
LMCD1	-0.322048	0.363933	0.455984
PTTG4P	-0.29357	0.364101	0.456165
LETM2	0.180282	0.364474	0.456602
AC090617.7	-0.503453	0.364518	0.456629
AC079866.2	-0.427981	0.364643	0.456756
RF00019	-0.521976	0.365028	0.457209
AC023024.2	0.507248	0.365068	0.45723
TRIM17	-0.159291	0.365172	0.457281
ERVK13-1	-0.104103	0.365179	0.457281
SLC7A5P1	0.277528	0.365146	0.457281
OMA1	-0.165672	0.365213	0.457294
AC234644.1	0.503807	0.36524	0.457299
AC011511.5	0.414683	0.36536	0.45742
STEAP3	-0.0700906	0.36547	0.457499
SERPINE3	0.505869	0.365454	0.457499
AL391421.1	-0.303732	0.365526	0.457539
AC089984.2	-0.438284	0.365626	0.457635
RF00019	-0.460282	0.365722	0.457702
DNASE1	0.0935618	0.365749	0.457702
ATP5MC1P6	0.417411	0.365735	0.457702
AC020915.1	0.27016	0.365935	0.457905
AC096720.1	-0.212233	0.366053	0.458023
AC027290.2	-0.0858053	0.366252	0.458243
FBXW7-AS1	-0.53379	0.36634	0.458324
DDX54	0.0846874	0.36648	0.458469
FTLP14	-0.238702	0.366681	0.458691
CREB3L2	-0.0588498	0.366876	0.458905
ALG1L13P	0.255768	0.367116	0.459176
AC092574.2	-0.185673	0.367173	0.459219
AL353796.1	-0.239403	0.367288	0.459333
HMGB1P21	0.542582	0.367369	0.459405
PDHB	-0.113828	0.367539	0.459588
AL353608.4	0.469884	0.367586	0.459617
MED11	-0.174154	0.367666	0.459689
RNU1-87P	-0.509085	0.367866	0.459909
AL031587.5	-0.289804	0.367963	0.460001
ZNF512	-0.108277	0.368171	0.460232
ZNF775	-0.175488	0.368204	0.460244
SNORD71	0.457279	0.368241	0.46026
SRRD	-0.106398	0.368304	0.460309
AL365273.1	-0.328817	0.36836	0.46035
ACAP2	0.0730973	0.368663	0.460699
AC108471.1	-0.183638	0.368724	0.460746
NDUFB8	0.200461	0.368781	0.460788
AC090950.2	-0.540929	0.369134	0.461199
PSMC4	0.0827014	0.369266	0.461334
ZNF555	-0.188218	0.369418	0.461486
MIR647	0.281732	0.36944	0.461486
NA	-0.374775	0.369458	0.461486
FAM46B	-0.11403	0.369657	0.461705
AP001525.1	0.411793	0.369871	0.461943
MIR571	-0.439959	0.370075	0.462168
CNTN2	0.294248	0.370203	0.462299
RAD51-AS1	-0.344707	0.370427	0.462549
SHB	0.131062	0.370453	0.462551
CERS4	0.136063	0.370672	0.462795
CR545473.1	-0.419459	0.370713	0.462817
ACAD10	0.127916	0.370837	0.462943
STIMATE	0.188209	0.370975	0.463056
AL589655.1	0.243408	0.370953	0.463056
CYTH1	0.0622046	0.371041	0.463109
AC103760.1	0.241398	0.371066	0.463109
DUSP12	0.124641	0.371156	0.463193
AC009305.1	-0.483366	0.371601	0.463718
MRPS35	0.0836653	0.371743	0.463866
GUSBP9	0.257265	0.371779	0.463882
CSNK1G2-AS1	0.293855	0.372043	0.46418
TRNAU1AP	-0.107346	0.372217	0.464369
GTF2E1	-0.120217	0.372254	0.464385
ZNF436-AS1	-0.231943	0.37237	0.4645
ZNF204P	-0.142917	0.372449	0.46457
2022-09-05	-0.331877	0.372502	0.464605
AC068152.1	0.161697	0.372559	0.464647
COL4A4	0.28581	0.372794	0.46491
HLA-J	0.304465	0.372977	0.46508
SVILP1	0.556295	0.372972	0.46508
SERPINE2	0.0819404	0.373029	0.465114
LUC7L	-0.0835813	0.373152	0.465208
ETV5-AS1	-0.405134	0.373139	0.465208
EDRF1	0.0873618	0.373217	0.465246
AL731569.1	-0.199865	0.37323	0.465246
TXNL4B	-0.129557	0.373276	0.465274
RPS20P4	-0.473082	0.373408	0.465408
TM2D3	-0.109873	0.373611	0.465633
OR1F1	-0.477624	0.373768	0.465798
AL162742.1	0.354686	0.373794	0.465801
TTC25	-0.517184	0.374201	0.466278
DIRAS1	-0.330517	0.374296	0.466367
GHET1	0.521126	0.374377	0.466439
FKBP7	-0.352292	0.374463	0.466486
B3GALNT1	-0.27865	0.374441	0.466486
JMJD1C-AS1	0.258131	0.374822	0.466904
AL357992.1	-0.50003	0.375148	0.46728
MIR5689HG	0.561488	0.375206	0.467322
MCPH1	-0.0885706	0.375332	0.467449
Z82243.1	-0.281025	0.37536	0.467454
AL357500.1	-0.41536	0.375562	0.467677
TESK1	-0.106044	0.375695	0.467811
PTMAP4	0.388708	0.375982	0.46814
LINC00106	0.430187	0.376185	0.468362
ZNF202	-0.105463	0.376254	0.468419
METTL6	-0.136439	0.376384	0.46855
AL353588.1	-0.377703	0.376614	0.468807
TEAD1	0.0509146	0.376693	0.468849
EIF3EP1	-0.431423	0.376696	0.468849
NGEF	0.388058	0.376962	0.46915
GON4L	0.0636595	0.377078	0.469265
SMIM18	-0.320948	0.377349	0.469572
ZNRF3	-0.100294	0.377636	0.46987
AL590729.1	-0.313328	0.377613	0.46987
TENM1	0.49912	0.377685	0.4699
POM121B	-0.519844	0.377847	0.470072
AC068831.1	0.410557	0.377958	0.47018
AC079316.2	-0.412105	0.378011	0.470216
MED17	0.0706997	0.378218	0.470444
BBS12	-0.213697	0.378348	0.470575
CPSF3	0.0852442	0.378741	0.471034
GGT7	0.175469	0.37882	0.471103
BOC	0.319087	0.378987	0.47128
USP12	-0.0846823	0.379048	0.471326
PRKAR1B	-0.0984336	0.379082	0.471339
WHAMMP3	-0.235041	0.379257	0.471527
SNORA59A	-0.434807	0.379379	0.471632
AC048382.2	-0.499321	0.37939	0.471632
MRPL57	0.0944281	0.379575	0.47181
TECRP1	-0.466936	0.37959	0.47181
AP003392.1	-0.252066	0.379606	0.47181
ZAN	-0.279339	0.379695	0.471891
CEP350	-0.0619705	0.379737	0.471913
RPL29P11	-0.434528	0.379888	0.47207
ODF3B	0.297761	0.380252	0.472493
RPAIN	0.112005	0.380455	0.472715
B3GNTL1	-0.222585	0.380573	0.472786
MIR583HG	-0.499173	0.380584	0.472786
AC011239.2	0.497885	0.380582	0.472786
AC132192.2	-0.408088	0.380663	0.472854
AL355388.2	-0.400974	0.381003	0.473245
TMEM266	0.294864	0.381212	0.473476
XIST	0.0481552	0.381633	0.473968
NACAD	-0.255647	0.381751	0.474084
AC010531.6	-0.392084	0.381903	0.474242
AL139184.1	0.489096	0.381969	0.474264
GAPDHP33	-0.302905	0.381954	0.474264
RPSAP16	0.389931	0.382129	0.474433
PMEL	0.260655	0.382238	0.474508
AL158156.1	-0.31831	0.382231	0.474508
AC079336.4	0.52843	0.382332	0.474595
ZKSCAN1	0.0619355	0.38246	0.474723
FKBP11	0.127616	0.382554	0.47475
MIR503	0.512696	0.382547	0.47475
TCEA1P4	-0.396753	0.382534	0.47475
ATAT1	-0.12066	0.382667	0.47486
MAMSTR	0.334675	0.383007	0.475222
MIR3936HG	-0.168154	0.38299	0.475222
C9orf41-AS1	-0.297457	0.383131	0.475345
C10orf76	-0.0726551	0.383351	0.475588
PAPD7	0.0695262	0.383381	0.475594
ASXL2	0.0534627	0.383487	0.475696
CDCA4P4	-0.306686	0.38368	0.475885
AC126773.3	-0.242671	0.383688	0.475885
AC008687.2	-0.277774	0.384108	0.476375
AC009961.1	-0.430098	0.38416	0.47641
COPZ1	0.0658122	0.384273	0.476521
COX6CP1	-0.358201	0.384376	0.476618
AC126755.2	0.525982	0.38465	0.476927
AC018889.1	-0.466486	0.38519	0.477566
HDAC8	-0.104663	0.385281	0.477649
AC012066.1	-0.495002	0.385501	0.477891
AL359921.2	-0.463782	0.385678	0.47808
AC007956.1	0.338381	0.385876	0.478295
ZNF304	-0.102963	0.385927	0.478329
RNF220	0.0844041	0.386028	0.478424
MFSD5	0.0907713	0.386091	0.478471
HSD17B12	-0.0698645	0.386155	0.478519
AL139294.1	-0.425943	0.386339	0.478687
AC020913.3	-0.519258	0.386323	0.478687
TSSK4	-0.181899	0.386511	0.478869
NA	-0.483897	0.386537	0.478872
ABCG4	-0.540751	0.386599	0.478919
DAZAP1	-0.0649322	0.386647	0.478947
ICE1	-0.0609076	0.386924	0.479261
2022-09-09	0.0637096	0.386977	0.479295
ZBTB11	0.0704172	0.387108	0.479428
AC012157.1	-0.453459	0.38714	0.479436
AL357054.1	0.333863	0.38723	0.479497
RNU6-123P	-0.535051	0.387238	0.479497
AL158206.1	-0.426331	0.387324	0.479573
NUDCD2	-0.125468	0.387595	0.479848
FAM216A	-0.119706	0.387586	0.479848
LINC02544	0.414708	0.38769	0.479905
AC008764.10	0.176668	0.387676	0.479905
AC021483.2	-0.369589	0.387734	0.479928
C5orf38	0.224773	0.387828	0.480015
EIF4EBP3	0.51233	0.387879	0.480048
ECM1	0.117416	0.388038	0.480213
TMOD2	-0.303424	0.388096	0.480255
AC024270.1	-0.356188	0.38819	0.480341
ERMAP	0.156373	0.388269	0.480403
DYNLT3	-0.112697	0.388289	0.480403
SEMA6A	0.171349	0.388342	0.480438
EEPD1	-0.212012	0.388446	0.480536
TRMT44	0.105055	0.388498	0.480571
ACSM6	0.413815	0.388804	0.480918
ART4	-0.37512	0.388891	0.480995
Z98749.1	-0.512706	0.388935	0.481019
TXNDC12-AS1	-0.333365	0.389056	0.481139
CDC37L1	-0.130687	0.389096	0.481157
BMS1P17	-0.424706	0.389217	0.481277
CCDC122	-0.828474	0.389438	0.48152
SLC5A4	0.262759	0.389568	0.48165
AC097376.2	-0.115445	0.389692	0.481772
KIF2A	-0.0701826	0.390076	0.482217
MED31	-0.144815	0.390108	0.482226
AL583808.2	-0.430197	0.390259	0.482382
TRIP4	0.0981081	0.390416	0.482545
GNPDA1	-0.0804612	0.390491	0.482578
RPS15AP6	-0.503379	0.390482	0.482578
EIF4E3	-0.14862	0.390623	0.482711
PDIA3P1	-0.275293	0.391027	0.483148
AC104699.1	-0.509684	0.391025	0.483148
CCNL1	-0.0623292	0.391445	0.483611
AC011468.1	0.446156	0.391451	0.483611
NCOA4P3	0.549968	0.391809	0.484023
SNORD62A	0.471116	0.391936	0.484149
METRN	-0.122193	0.392107	0.484269
ATP6V1E1	-0.0822339	0.392098	0.484269
ITGB1-DT	0.468622	0.392067	0.484269
SETD5	-0.050042	0.392327	0.48451
RPL9P32	-0.260655	0.392511	0.484706
RNU4-25P	-0.209182	0.392546	0.484719
SF3B1	-0.0537895	0.393014	0.485265
AL139241.1	0.395049	0.393038	0.485265
TOP1	0.0553677	0.393116	0.48533
ACSBG1	-0.327577	0.39336	0.485525
ZNF431	0.0828043	0.393368	0.485525
CATSPER2P1	-0.294387	0.393322	0.485525
AC120024.1	0.339192	0.393373	0.485525
AC006270.3	0.50254	0.393434	0.485569
C6orf47	-0.100117	0.393562	0.485697
C9orf47	-0.352274	0.393813	0.485977
FAM114A2	-0.120634	0.394095	0.486294
SNORD116-6	0.468817	0.394448	0.486699
ZFPM2	-0.232398	0.394477	0.486703
AL109809.1	-0.513032	0.394551	0.486764
TIRAP	-0.129447	0.395241	0.48753
BCDIN3D	0.256931	0.395247	0.48753
TRMT2B	-0.100775	0.395218	0.48753
PATL1	-0.0514655	0.395277	0.487536
AL449423.1	-0.492241	0.395419	0.487681
AC069547.1	0.280077	0.396092	0.488481
LINC00092	0.452036	0.396176	0.488523
ADPGK-AS1	-0.183083	0.396177	0.488523
RN7SKP103	-0.33246	0.396233	0.488562
AC007040.1	-0.521678	0.396307	0.488622
AC007681.1	-0.507954	0.396395	0.4887
LIG3	-0.0686745	0.396598	0.488919
MIR3192	-0.467491	0.396687	0.488998
RHOBTB1	0.183239	0.397382	0.489824
ARAF	-0.0721004	0.397412	0.48983
GNPAT	0.0906159	0.397464	0.489863
OGFRP1	-0.199413	0.397559	0.489918
AC015987.1	-0.298622	0.397539	0.489918
LINC00863	-0.147645	0.397667	0.49002
AC087742.1	0.420406	0.397754	0.490097
GOLGA2P5	0.190846	0.398064	0.490448
PCIF1	-0.0887986	0.398269	0.49067
LYPLA2	-0.0885673	0.398409	0.490811
AC066692.1	0.505026	0.398485	0.490873
AC023154.1	-0.243109	0.398523	0.49089
PUM2	0.061587	0.398651	0.491017
AL133243.3	-0.137511	0.398797	0.491165
CTAGE5	0.151208	0.398932	0.491301
TTC41P	-0.434502	0.399036	0.491398
LINC00652	-0.531448	0.399118	0.491436
AC126615.1	-0.445803	0.399109	0.491436
AC092964.1	-0.268583	0.399205	0.491513
RNU5A-1	0.204124	0.399345	0.491655
RBPMS2	0.488471	0.399918	0.492329
AC106873.1	-0.267615	0.400075	0.492492
ZMAT2	-0.0672969	0.400148	0.49255
AC012615.6	-0.21549	0.400219	0.492606
AC010536.2	-0.500194	0.400266	0.492633
SLC25A26	-0.124094	0.400494	0.492883
PAXIP1-AS2	0.135986	0.400535	0.492902
TMED7-TICAM2	-0.291317	0.400873	0.49326
RPL21P136	-0.457627	0.400876	0.49326
PAN2	0.0929077	0.401075	0.493474
AC073130.3	0.316422	0.401175	0.493566
RPL24P8	-0.469309	0.401223	0.493593
GIN1	-0.146802	0.401272	0.493623
PGAP3	0.139956	0.401416	0.493739
AC090772.1	-0.439182	0.401417	0.493739
SRPK2	-0.0660675	0.401717	0.494077
LIME1	0.20723	0.401777	0.494119
MPZ	-0.479249	0.4021	0.494485
AP000437.1	0.262817	0.402348	0.49476
RPS12P31	0.337008	0.402597	0.495011
MMP28	-0.342833	0.402603	0.495011
FRYL	-0.0562865	0.402687	0.495083
GAPDH	-0.0602861	0.402715	0.495086
LINC00562	0.505226	0.402773	0.495127
RPS27AP10	0.276778	0.402804	0.495134
DDX1	-0.0580231	0.403125	0.495497
POLN	-0.394573	0.40321	0.49557
AL137782.1	-0.300593	0.403307	0.495658
AL513550.1	0.17408	0.403584	0.495937
AF107885.1	-0.358722	0.403583	0.495937
ATP5MFP6	0.438949	0.403647	0.495982
TPR	-0.0484956	0.403743	0.496043
MTND6P18	-0.484405	0.403747	0.496043
DENND5B	0.161544	0.403809	0.496088
AC009268.1	-0.329037	0.403943	0.496221
COL5A1-AS1	-0.299976	0.404488	0.49686
AC023590.1	0.256469	0.404536	0.496887
LINC00680	-0.171243	0.404821	0.497206
AL671986.1	-0.302255	0.404899	0.49727
AP002807.1	-0.33302	0.405109	0.497498
SCARNA10	-0.107187	0.405635	0.498112
SLC5A2	0.453442	0.405691	0.49815
AC099489.1	-0.411227	0.405737	0.498174
NKPD1	0.382007	0.406365	0.498883
AC125807.2	-0.247415	0.406345	0.498883
PPIAP22	-0.105344	0.406506	0.498994
ZNF528-AS1	-0.301769	0.406483	0.498994
SMARCD1	0.0559634	0.406536	0.499
ERO1B	0.156491	0.40663	0.499083
CAMLG	0.128256	0.406669	0.4991
AL355802.1	-0.262891	0.406919	0.49925
HAGLROS	-0.541254	0.406918	0.49925
RPL21P10	-0.362441	0.406911	0.49925
NDUFB8P2	-0.332606	0.406844	0.49925
AL513218.1	-0.430017	0.406856	0.49925
AL390728.4	-0.0870772	0.407	0.499317
IGSF8	-0.108633	0.407068	0.499339
AC006330.1	0.136198	0.407051	0.499339
TMEM81	0.292123	0.407133	0.499387
RASEF	0.161177	0.407276	0.499531
KLHDC9	-0.411967	0.407315	0.499548
PTPN6	0.100423	0.407348	0.499556
ULBP1	-0.195236	0.407458	0.49966
DPH6-AS1	0.356673	0.407516	0.4997
DNAJC27-AS1	0.389653	0.40757	0.499734
AL136988.2	-0.303222	0.408115	0.500372
FAHD2A	0.112903	0.408302	0.500569
TRPC1	0.157385	0.408816	0.501168
AC123768.2	0.480995	0.408847	0.501175
AC004039.1	-0.22411	0.408914	0.501226
ZNF271P	-0.108233	0.409219	0.501568
AL390195.1	-0.33457	0.409321	0.501662
MED14	-0.0609509	0.409513	0.501866
RF00586	-0.334594	0.409668	0.501993
AP000879.2	-0.417991	0.409666	0.501993
AC023271.1	-0.321016	0.409847	0.50218
EDA	0.257744	0.409887	0.502198
SLC25A17	-0.0862787	0.409952	0.502245
PYROXD1	0.118594	0.410074	0.502364
MEIS1	-0.154518	0.410143	0.502385
C9orf163	0.464047	0.410142	0.502385
ZNF615	-0.142606	0.410309	0.50254
MRPS21P9	-0.402781	0.410321	0.50254
RBBP9	-0.0760066	0.410482	0.502706
BMP2K	-0.0689008	0.410751	0.502981
AC024580.1	-0.303052	0.410758	0.502981
AP5M1	-0.0737	0.410788	0.502987
EP400	0.0547212	0.410976	0.503184
ABHD16A	0.137659	0.41118	0.503375
RNU6-494P	-0.379999	0.411183	0.503375
SMURF2	0.0572153	0.411415	0.503628
CHCHD7	0.0790572	0.411906	0.504197
AL442663.3	0.273658	0.412157	0.504473
NXPH3	-0.288153	0.41229	0.504604
AL513188.1	-0.407038	0.412337	0.50463
AL139156.2	0.377971	0.412439	0.504724
AC006480.1	0.315569	0.412573	0.504855
AC009065.4	-0.476373	0.412818	0.505124
AC083964.1	-0.529516	0.412869	0.505155
HCN3	-0.155605	0.412988	0.505268
AC140134.1	-0.246135	0.413177	0.505437
OSMR-AS1	-0.295272	0.413176	0.505437
CYP7B1	0.141739	0.413246	0.505489
KMT5C	0.11242	0.413311	0.505537
IQGAP1	0.0459814	0.413352	0.505556
SEMA3F	0.112554	0.413487	0.505626
MTND2P11	0.513825	0.413458	0.505626
AC103702.1	-0.376944	0.413487	0.505626
AC064799.1	-0.303303	0.413544	0.505665
AC068580.3	0.241037	0.413611	0.505715
ULK4	-0.130927	0.413644	0.505723
AL034405.1	-0.497171	0.413675	0.505729
KBTBD2	0.0697875	0.414159	0.50629
AC012146.1	-0.500626	0.414308	0.50644
AC007610.4	-0.258716	0.414412	0.506535
SNORA38	-0.255138	0.414598	0.50673
AP003086.1	0.415087	0.41474	0.506873
AC004706.4	0.331548	0.414929	0.507073
MIRLET7D	-0.522483	0.414963	0.507082
MSX2	-0.234273	0.41506	0.507137
NKRF	0.0858832	0.415055	0.507137
TNPO1	-0.0518793	0.415284	0.507379
ZNF227	0.108686	0.415373	0.507455
SNX2	-0.101885	0.41575	0.507871
TEN1	0.478524	0.415765	0.507871
FKBP15	0.0659106	0.41587	0.507904
UEVLD	0.0987326	0.415838	0.507904
KNOP1P2	-0.263613	0.415856	0.507904
SMIM5	0.20459	0.415939	0.507957
CNP	-0.0618968	0.416011	0.508013
SNORA55	0.255076	0.416363	0.508411
TBK1	-0.081999	0.416775	0.508883
CHUK	-0.0676552	0.41686	0.508954
SLC25A16	-0.0936136	0.417069	0.509115
LRFN1	-0.255548	0.417052	0.509115
AL117335.1	-0.334188	0.417029	0.509115
AL391994.1	-0.434358	0.41716	0.509162
AKAP2	-0.16491	0.41714	0.509162
POMK	-0.0661615	0.41723	0.509215
ARNT2	0.467219	0.417274	0.509237
MIR659	-0.43069	0.417301	0.509238
CCNB1IP1P1	-0.5233	0.417753	0.509758
RPL23AP64	-0.187462	0.418193	0.510263
PCBD2	-0.104579	0.418312	0.510376
AL136038.4	-0.325889	0.418444	0.510506
CIR1	0.118011	0.418569	0.510627
CD74	0.346175	0.418607	0.510641
ZNF417	-0.114687	0.418664	0.510678
ITGA2B	0.415696	0.419043	0.511109
AC138409.1	-0.182002	0.419071	0.511111
AC093330.1	0.362597	0.419202	0.511239
DDHD2	0.0696364	0.419342	0.511353
AC005042.1	-0.437304	0.419348	0.511353
TMEM52B	0.436762	0.419397	0.511381
CUL4B	0.0673944	0.41967	0.511682
FAM86C1	-0.167442	0.41971	0.511699
AC090948.1	-0.317731	0.419878	0.511872
RF00026	-0.35655	0.41999	0.511976
CDRT15P1	-0.309889	0.42007	0.512037
RNF149	0.0694675	0.420102	0.512037
AC023632.2	0.465824	0.420118	0.512037
NMNAT2	-0.123759	0.420226	0.512137
AC034207.1	0.391548	0.420338	0.512241
KLLN	0.427511	0.420493	0.512377
LINC00973	0.447772	0.420502	0.512377
PMFBP1	0.334683	0.420553	0.512408
HOXA6	0.258356	0.42067	0.512517
ZNF169	-0.19295	0.420879	0.51274
AC069544.1	0.349154	0.420955	0.512801
AL354751.3	0.456363	0.421234	0.513109
AC092798.1	-0.384795	0.42126	0.513109
CTSH	0.22768	0.421353	0.513143
AL139353.1	-0.460554	0.421367	0.513143
AC011443.1	-0.299157	0.421322	0.513143
MTHFD1P1	-0.304746	0.421451	0.513214
RPS10P7	0.460082	0.421586	0.513314
AP000442.2	-0.398778	0.421578	0.513314
CASP10	-0.114317	0.421834	0.513521
LEAP2	0.174673	0.421821	0.513521
ARL6IP4	0.263201	0.421835	0.513521
ZNF101	-0.144785	0.421868	0.513526
AC018464.1	0.468367	0.421892	0.513526
GSG1	-0.438017	0.422005	0.513632
VTN	-0.279866	0.422236	0.513849
CHRND	-0.326942	0.422235	0.513849
AC006206.1	-0.446474	0.4223	0.513882
SMIM10L1	0.0909569	0.422316	0.513882
SNRPF	-0.142912	0.422448	0.513979
TRIM65	0.102523	0.422426	0.513979
AC064836.1	-0.455178	0.422657	0.514169
AC068790.5	-0.433261	0.422646	0.514169
AL606517.1	-0.393943	0.422749	0.514249
FOXG1-AS1	-0.240167	0.423023	0.514551
AL162586.1	0.315479	0.423113	0.514629
MKNK1-AS1	0.297664	0.42327	0.514788
SLC25A11	0.0822335	0.423374	0.514841
AC125494.1	0.395267	0.423393	0.514841
AL138831.2	-0.499236	0.423364	0.514841
TPP1	-0.0546042	0.423446	0.514873
UBAP2L	0.0455163	0.423908	0.51537
GSTM4	0.181522	0.423903	0.51537
RF00019	-0.489319	0.423958	0.515399
AP003355.1	-0.297428	0.424221	0.515687
ZNF280A	0.403933	0.424267	0.51571
PCBP3	-0.456226	0.424477	0.515934
AL121672.1	0.133936	0.425022	0.516542
AC002558.1	0.228601	0.42503	0.516542
SLC50A1	-0.0864221	0.425123	0.516623
FAHD2CP	0.321495	0.42527	0.516769
AC093249.2	-0.516504	0.425457	0.516965
CHCHD2P11	-0.493236	0.425656	0.517174
DCUN1D2-AS	0.260695	0.426517	0.518188
AL117329.2	-0.362807	0.426601	0.518258
EMC9	-0.161319	0.426719	0.518369
ERICH1	-0.10715	0.426776	0.518407
MIRLET7F1	-0.437514	0.426835	0.518445
SNORA71A	0.181449	0.427268	0.518939
AC093567.1	0.29756	0.427388	0.519053
PNRC1	0.0890471	0.427495	0.519148
LINC00942	-0.281178	0.42752	0.519148
AC011442.1	-0.413903	0.427562	0.519167
LGR6	-0.363368	0.427868	0.519507
ARNTL	0.0744033	0.428942	0.520684
AL731556.1	0.404007	0.428927	0.520684
SNORD121A	-0.470066	0.428923	0.520684
AL135818.1	0.265618	0.428944	0.520684
CCDC88B	0.252393	0.429386	0.521117
AL391335.1	0.298739	0.429411	0.521117
MGAM	-0.359009	0.42935	0.521117
AC093155.3	0.469713	0.429393	0.521117
AC073548.1	0.31563	0.429434	0.521117
TMEM182	-0.167054	0.429507	0.521163
AC073592.3	0.297798	0.429526	0.521163
AF230666.1	-0.273666	0.429598	0.521219
NPM1P26	-0.252711	0.430006	0.521676
PDLIM1P4	-0.438367	0.430028	0.521676
RPL7P21	-0.467422	0.430124	0.521759
ELOCP19	-0.36092	0.430644	0.522358
GPER1	-0.164331	0.430755	0.52246
TRIM21	-0.135081	0.430828	0.522517
FP325330.3	-0.498226	0.430936	0.522615
INE1	0.238416	0.430974	0.522629
SMIM3	-0.104542	0.431024	0.522657
CPVL	-0.124693	0.43108	0.522693
ABHD2	0.0530106	0.431197	0.522793
SNORA12	0.222884	0.431216	0.522793
HOXB4	0.208382	0.431273	0.522829
AC233280.1	0.501429	0.431503	0.523075
SFXN4	0.0983649	0.43153	0.523076
RPL7AP2	-0.355721	0.431872	0.523458
AC024145.1	-0.459966	0.432274	0.523913
MIATNB	-0.165105	0.432553	0.524219
ZNF468	0.123585	0.432782	0.524435
LDHAL6FP	-0.42465	0.432785	0.524435
PRPSAP2	0.0883267	0.433102	0.524786
HEBP1	-0.0920942	0.433301	0.524995
ST13P12	0.411107	0.43342	0.525106
AL357552.1	-0.435851	0.433468	0.525132
AC008739.5	-0.41233	0.433621	0.525285
APLP1	0.209528	0.433754	0.525412
AC009902.2	-0.486208	0.433867	0.525517
USP24	0.0495681	0.433939	0.525533
PIPOX	0.368041	0.433963	0.525533
AL139396.1	-0.4556	0.43393	0.525533
AC117382.1	-0.170577	0.433987	0.525533
MIR3176	-0.461265	0.434366	0.525959
POMZP3	-0.111839	0.434436	0.526011
AL513365.2	0.295608	0.434515	0.526074
SENP2	-0.0768036	0.434691	0.526254
WWC3-AS1	-0.391645	0.434747	0.526289
AL391095.1	0.3067	0.434908	0.526452
CA14	0.311224	0.434962	0.526485
AC016737.1	-0.484719	0.435034	0.526539
AC020661.3	-0.338068	0.43552	0.527095
PRKCA	0.152748	0.435548	0.527097
AC008870.2	-0.289681	0.435659	0.527198
HIGD1B	0.411263	0.436293	0.527933
SULT4A1	0.437512	0.436447	0.528054
YARS2	0.0763932	0.436421	0.528054
AC024619.3	-0.345632	0.436772	0.528414
RET	0.183208	0.436827	0.528447
ATP6V0E2-AS1	0.224873	0.436926	0.528534
AL354740.1	0.406342	0.436975	0.528562
AC020978.3	-0.483919	0.437589	0.529271
EFR3A	-0.0585449	0.437773	0.529461
ELP2	-0.0699882	0.438224	0.529949
AC026356.1	-0.220813	0.438231	0.529949
IQCD	-0.311645	0.438365	0.530046
SRRM3	0.181696	0.438362	0.530046
AC068888.2	-0.214377	0.438837	0.530583
UIMC1	-0.0727847	0.438984	0.530728
AL121652.1	-0.338464	0.439032	0.530753
PRDX4	-0.0779794	0.439232	0.53094
AL162377.1	0.357258	0.439241	0.53094
ZRANB2-AS2	0.371994	0.439271	0.530944
TBX2	0.22103	0.439391	0.531035
MORC4	0.0781734	0.439454	0.531035
ANO10	-0.0723349	0.43943	0.531035
AC021028.1	-0.452012	0.439446	0.531035
SLA2	0.265352	0.439667	0.531259
TNKS2-AS1	0.469732	0.439739	0.531304
AC018521.6	-0.373959	0.439759	0.531304
THG1L	0.114715	0.439822	0.531334
ZFPM1	0.125535	0.439838	0.531334
LRP6	0.0611428	0.439931	0.531413
SNORD8	0.290907	0.440359	0.531872
AL512353.1	0.263721	0.440365	0.531872
CEBPA	-0.1783	0.440429	0.531917
AC008264.2	0.253591	0.440472	0.531935
AL445928.1	0.435959	0.440515	0.531954
RPL7P14	0.369931	0.440742	0.532196
AC105429.1	0.217659	0.440875	0.532324
AC004975.1	-0.216696	0.441047	0.532498
FAM78B	0.362284	0.441423	0.53292
PCNX2	-0.0539661	0.441639	0.533147
ZNF510	0.122032	0.44198	0.533492
AL359317.1	0.400673	0.441956	0.533492
AL355922.2	-0.49117	0.442077	0.533577
CMSS1	-0.0665808	0.442139	0.533588
P2RX5-TAX1BP3	0.236065	0.442141	0.533588
COPS2	-0.0660937	0.442334	0.533769
KIAA2026	0.0716517	0.442346	0.533769
CCDC198	0.33643	0.442423	0.53383
AP003721.1	-0.446625	0.442492	0.53388
AC044810.2	-0.194137	0.442623	0.534005
CISD3	0.125677	0.442771	0.53415
SAMD11	0.392316	0.442992	0.534385
RP2	0.133229	0.44302	0.534385
AP000769.1	-0.404977	0.443161	0.534469
AL034428.1	-0.367986	0.443165	0.534469
BAHCC1	-0.071864	0.443171	0.534469
AC090686.1	-0.453529	0.443229	0.534506
SPARC	-0.0416311	0.443355	0.534624
AL356423.1	0.239568	0.443501	0.534767
ZNF407	0.0654797	0.443644	0.534906
KDM2A	-0.0504865	0.443935	0.535225
RAPGEFL1	-0.102969	0.443983	0.535249
ITFG1-AS1	-0.500431	0.444064	0.535314
TMEM17	-0.252541	0.444141	0.535374
AC020900.1	-0.28816	0.444259	0.535483
AC004967.1	0.251248	0.444324	0.535529
TTI2	0.0990086	0.444436	0.535631
GHRLOS	-0.187068	0.444486	0.535658
AL590428.1	-0.489864	0.444584	0.535743
SAMD4B	-0.052425	0.444653	0.535793
EIF4A1P11	-0.459421	0.444683	0.535797
DMBT1	0.470597	0.444873	0.535987
ACBD3-AS1	-0.350528	0.444896	0.535987
RF00019	-0.508168	0.444986	0.536062
HSD17B1	0.2031	0.445124	0.536195
SDHAF4	-0.202205	0.445226	0.536252
LY6G5B	0.151855	0.445213	0.536252
EXOSC1	-0.0945027	0.445348	0.536365
ACADS	0.260051	0.445376	0.536367
NEPRO	-0.0751014	0.44565	0.53663
AC084035.1	-0.306903	0.445627	0.53663
AL512408.1	-0.410468	0.44578	0.536754
GTF3AP2	0.372218	0.445881	0.536842
AC008781.1	0.199256	0.446115	0.537091
ZC3H10	-0.152999	0.446364	0.537358
NEK3	0.133784	0.446542	0.537505
TP53TG1	-0.130572	0.446536	0.537505
C9orf64	0.166079	0.446648	0.5376
AC005034.2	-0.394328	0.446934	0.537911
FTH1P25	-0.385448	0.447045	0.538012
AL355472.1	0.401056	0.447547	0.538583
ZCCHC9	-0.0957574	0.447696	0.538729
AL121782.1	-0.438082	0.447757	0.538769
SNORD116-14	0.362989	0.447814	0.538804
USP30	0.122229	0.447902	0.538811
LINC01503	0.149481	0.447896	0.538811
AL662795.1	-0.174843	0.447876	0.538811
AL034399.2	-0.459433	0.44821	0.539116
AC005261.1	0.0790123	0.448211	0.539116
IFITM1	0.113827	0.448332	0.539203
AC138035.1	0.267758	0.448338	0.539203
NBPF22P	-0.229042	0.448431	0.539281
AC018442.2	0.33979	0.448616	0.539471
DLD	-0.0665179	0.448681	0.539515
RNF225	0.334109	0.448765	0.539584
AC015813.6	-0.152885	0.448829	0.539628
RNASEH1	0.10629	0.44896	0.539752
AC048341.2	0.423741	0.449033	0.539806
OSCP1	0.159195	0.449076	0.539825
AEN	0.0804696	0.449141	0.539845
AL670729.1	0.455792	0.449148	0.539845
FAM212A	-0.183567	0.449248	0.539932
RASL11A	-0.345794	0.449292	0.539951
AC087481.3	-0.147872	0.449586	0.540271
CAAP1	-0.0993924	0.449683	0.540355
IQCA1	-0.235148	0.449771	0.540428
TOPORS	0.0619865	0.44995	0.540609
PDGFA	0.0575992	0.450134	0.540797
MEX3D	0.0796181	0.450419	0.541106
VAT1	-0.0507523	0.450455	0.541117
STARD3NL	0.0691167	0.450518	0.541158
AC124798.1	0.259589	0.450577	0.541196
ACOX2	-0.401137	0.450702	0.541313
AL139300.2	0.339098	0.450821	0.541412
AL662844.4	0.400424	0.45084	0.541412
ZKSCAN4	-0.13769	0.450887	0.541435
STON2	-0.0473958	0.450915	0.541435
APOL1	0.133504	0.451161	0.541698
NUTM2A	-0.181222	0.451398	0.541929
AL512637.1	-0.432105	0.451436	0.541929
AL158211.5	-0.482354	0.451427	0.541929
CYP4X1	-0.435659	0.45171	0.542223
MYH4	-1.10395	0.451815	0.542303
LRRC37A16P	-0.126841	0.451831	0.542303
TSFM	0.113395	0.451862	0.542305
AL034346.1	-0.449463	0.451889	0.542305
SCX	-0.250393	0.452148	0.542584
DANCR	-0.0731357	0.452374	0.542821
AL353807.3	-0.298273	0.452483	0.542919
AL591623.1	0.364697	0.452613	0.542979
MIR3936	0.314279	0.452593	0.542979
AC092611.3	-0.262517	0.452617	0.542979
ZNF793-AS1	-0.285709	0.4529	0.543286
HOMER2	-0.0786502	0.453194	0.543605
AC027237.3	0.252101	0.453304	0.543703
ZNF649	-0.109424	0.453428	0.543819
KCNMA1	-0.108196	0.453502	0.543874
FEZ2	-0.069896	0.454032	0.544476
POLR2B	-0.0474169	0.454105	0.54453
AL592546.1	-0.46559	0.454203	0.544615
AC009970.1	-0.35577	0.454234	0.544618
AL391863.2	-0.342264	0.454437	0.544828
RPS24	-0.0547119	0.454745	0.545031
NT5M	-0.345756	0.454721	0.545031
SMARCE1P1	-0.385468	0.45468	0.545031
Z97634.1	-0.458591	0.45473	0.545031
AL359715.2	-0.367733	0.454658	0.545031
RNF125	-0.20899	0.454857	0.545131
KIF28P	0.437658	0.455017	0.54529
ABHD3	-0.0844778	0.455096	0.545351
UBE2N	-0.050133	0.455281	0.545539
ACTG1P3	0.192124	0.455511	0.545781
SCAANT1	-0.334587	0.455623	0.545881
GPR75	0.116496	0.455663	0.545896
NPTXR	0.142263	0.455766	0.545987
GAPDHP39	-0.295606	0.456257	0.546541
JARID2-AS1	-0.251986	0.456373	0.546646
FBXO38	-0.063813	0.45663	0.54692
LINC01123	-0.222934	0.456851	0.547118
DPRXP4	0.218245	0.456831	0.547118
AC079601.2	-0.216275	0.456972	0.54723
ZNF582	0.215828	0.457133	0.547355
RNF130	0.09485	0.45712	0.547355
ENDOU	0.405863	0.457323	0.54755
KLHL15	0.0860651	0.457511	0.547741
LINC01002	0.2282	0.457572	0.54778
TRIM16L	-0.0843417	0.457745	0.547954
HEY1	-0.275875	0.457862	0.548061
ZNF165	-0.105277	0.458789	0.549136
TRAPPC11	-0.0587116	0.458969	0.549318
PRH2	-0.28075	0.459094	0.549434
CGREF1	-0.188613	0.459227	0.54956
NA	-0.352115	0.459271	0.549579
GNAL	0.18709	0.459458	0.549735
CCDC73	-0.357606	0.459444	0.549735
LARGE1	-0.104357	0.459609	0.549882
DCAF1	0.0523347	0.460228	0.550589
AC010536.1	0.262605	0.460416	0.550747
LINC00637	0.268905	0.460414	0.550747
KRT8P46	-0.305455	0.460451	0.550754
AC010226.1	-0.298661	0.460647	0.550955
MAPK6	0.0532936	0.460971	0.551309
CCDC163	0.175286	0.461017	0.551331
ASAP1-IT2	-0.140132	0.461206	0.551523
KAT2B	-0.152034	0.461322	0.55161
ZNF84	-0.0857802	0.461335	0.55161
RTEL1	-0.165887	0.461509	0.551751
AC020763.1	0.361204	0.461502	0.551751
ZNF596	0.164241	0.461568	0.551787
AC090197.1	0.207264	0.462305	0.552635
BBS5	0.152594	0.462519	0.552857
SSBP3-AS1	0.337018	0.462562	0.552873
CDV3	-0.0435366	0.462632	0.552924
AC005476.2	0.291521	0.462788	0.553077
AC105137.1	-0.243219	0.462988	0.553281
AL049780.3	0.430636	0.463112	0.553396
LSS	-0.0543567	0.463191	0.553457
PBX3	-0.139723	0.463251	0.553495
FABP5P5	-0.467585	0.463592	0.553834
AC073335.2	0.126734	0.463582	0.553834
POLL	-0.0851027	0.463677	0.5539
DM1-AS	0.414592	0.463704	0.5539
TRIM38	-0.0679529	0.463821	0.554006
SEC24A	-0.057978	0.464428	0.554697
RPS3AP26	-0.245895	0.464653	0.554932
AC098829.1	0.433743	0.464836	0.555117
AC106053.1	0.418728	0.464931	0.555196
PINLYP	-0.326604	0.465059	0.555315
AC127496.1	-0.348886	0.465235	0.555491
MRPL53	0.171047	0.465444	0.555706
AC011451.1	-0.400478	0.465523	0.555767
AC027307.2	-0.152891	0.46579	0.556052
AC091133.4	-0.373631	0.466028	0.556302
AL603839.3	-0.497828	0.466123	0.556381
TPI1P2	0.259589	0.46618	0.556416
MORF4L1P1	-0.145442	0.466278	0.556464
MIR1254-1	-0.265852	0.466276	0.556464
SPINDOC	-0.0997676	0.466388	0.556537
RN7SKP97	0.206502	0.466396	0.556537
FRMD8	0.0882717	0.466503	0.556631
SNORA71C	-0.163613	0.466531	0.556631
AC006160.1	0.404973	0.466599	0.556678
ZNF354A	0.120522	0.466687	0.556749
AC068389.4	-0.358143	0.466829	0.556885
AC093083.1	-0.439368	0.467016	0.557073
CDK3	0.429505	0.467174	0.557228
AC007382.1	0.167865	0.467506	0.557589
TMEM251	0.12534	0.467537	0.557593
RTEL1P1	0.426759	0.467585	0.557616
AC093019.1	-0.362201	0.467716	0.557738
AC016866.1	0.405879	0.467766	0.557763
PRDX2P1	-0.343666	0.467886	0.557873
COL4A2-AS2	0.291989	0.468084	0.558075
STAG3L5P-PVRIG2P-PILRB	-0.164011	0.468167	0.55814
PTGR1	-0.0942299	0.468346	0.55832
DUSP6	0.0806891	0.468666	0.558667
AL139220.2	0.153584	0.469059	0.5591
ZNF148	-0.0669289	0.469121	0.559141
ZNF800	-0.0629479	0.469223	0.559201
SLC7A6OS	-0.147842	0.469229	0.559201
AC012510.1	0.274001	0.469319	0.559274
AP000753.3	-0.318397	0.46957	0.559539
NA	0.337083	0.46967	0.559625
CUL2	-0.0640962	0.470163	0.560148
AC116407.1	0.276474	0.470166	0.560148
MAP3K2	-0.0608437	0.470379	0.560367
AC092171.5	-0.22063	0.470417	0.560378
UBAC2-AS1	0.333078	0.470448	0.560381
LIFR	-0.122293	0.470529	0.560411
AL033397.2	0.424303	0.470531	0.560411
RPL13AP6	0.367358	0.470749	0.560637
CCR3	0.404479	0.470903	0.560684
PDXDC2P	-0.251856	0.470859	0.560684
AC103691.1	-0.320987	0.470891	0.560684
AC074194.2	-0.414888	0.47087	0.560684
ACER2	-0.256728	0.470936	0.560689
SLC25A35	-0.150312	0.47115	0.560807
PUM1	0.0458013	0.471148	0.560807
DPP9-AS1	-0.262524	0.471099	0.560807
AC007279.1	0.250594	0.471068	0.560807
AC005537.1	0.367509	0.471287	0.560936
SNHG28	0.429467	0.471657	0.561327
FAM47E	-0.245109	0.471693	0.561327
AC138969.2	0.277768	0.471702	0.561327
AC105345.2	0.439766	0.471996	0.561643
THY1	0.466309	0.472081	0.56171
AC034111.1	0.409037	0.472163	0.561773
AL592437.1	-0.440976	0.472213	0.561799
AC023794.5	-0.426165	0.472515	0.562124
AIFM2	0.178523	0.472545	0.562125
ZUFSP	-0.100527	0.472671	0.562213
AC079140.1	0.3306	0.472676	0.562213
PRSS53	0.157562	0.473127	0.56268
AC079949.2	-0.403178	0.473107	0.56268
TNFRSF1A	-0.0566971	0.473306	0.562859
AC080112.3	0.274511	0.473529	0.56309
PHB2	0.0532462	0.473695	0.563253
DDX47	-0.100074	0.473759	0.563295
SERGEF	-0.127386	0.47436	0.563975
AC090616.6	-0.369157	0.474486	0.56409
SURF1	0.103136	0.474573	0.56416
AL135818.2	0.246879	0.474725	0.564306
GLRB	-0.197766	0.474843	0.564412
AC006017.1	-0.226864	0.474899	0.564444
NEFL	0.288856	0.475082	0.564627
RPL3L	0.413804	0.475712	0.565307
ZNF324B	-0.147771	0.475688	0.565307
AC027601.3	0.335317	0.47576	0.56533
DENND1B	0.0741809	0.475809	0.565353
SNX25	-0.104889	0.475928	0.565461
EEF2KMT	-0.118562	0.475976	0.565484
RPL29P24	-0.424504	0.476016	0.565497
RTN4RL2	-0.353147	0.476055	0.565509
PRKCZ-AS1	-0.265472	0.476153	0.56559
AC092171.3	0.169508	0.476508	0.565956
RNU1-103P	0.316934	0.476518	0.565956
AC009053.2	0.364811	0.476608	0.566028
CFDP1	-0.0686908	0.476683	0.566083
TMEM255A	-0.400343	0.476787	0.566164
AL590723.1	-0.349859	0.476809	0.566164
RPL34P18	-0.34352	0.477869	0.567387
HECW1	-0.177316	0.477911	0.567404
FAM86B2	-0.310295	0.47804	0.567522
RN7SL141P	0.454548	0.478497	0.56803
RNF34	-0.0607978	0.478532	0.568037
PIAS1	0.052482	0.478618	0.568105
AL512306.1	-0.397262	0.478726	0.568198
RPS20P31	-0.206967	0.47893	0.568406
SLC2A1-AS1	0.343357	0.47912	0.568597
AC006042.3	0.414124	0.479398	0.568892
AC104332.1	-0.181821	0.479622	0.569123
CSTF2	-0.0751884	0.479897	0.569347
IDNK	-0.149962	0.479885	0.569347
TAPT1	0.0853037	0.479858	0.569347
LYL1	-0.396122	0.479942	0.569365
C17orf80	0.0754538	0.480161	0.56959
UBQLN1	-0.0445214	0.480285	0.569668
AC104785.1	0.401262	0.480257	0.569668
TMC7	0.132184	0.480397	0.569766
JUND	-0.0648566	0.480796	0.570202
AC025211.1	0.318212	0.480823	0.570202
RBBP8NL	-0.251262	0.48126	0.570686
BOLL	0.418705	0.481381	0.570794
DNM1	0.100679	0.48152	0.570925
PPIAP52	0.424062	0.481585	0.570968
KLF3-AS1	0.272376	0.481714	0.571086
AC020658.6	-0.283734	0.481989	0.571377
AL138724.1	0.185734	0.48235	0.571771
MRPL40	0.0968285	0.482406	0.571802
NPAS3	-0.230785	0.48256	0.571951
AKT3	-0.0509182	0.482602	0.571966
MAP4K3	-0.0676366	0.482975	0.572304
ARHGEF11	0.0677102	0.482956	0.572304
AC022001.3	-0.38096	0.482933	0.572304
AP003355.2	0.174523	0.483018	0.572319
ZNF547	-0.282386	0.483085	0.572365
KHDRBS3	-0.240766	0.483256	0.572533
AC007114.2	0.124498	0.483307	0.572558
ENPP4	0.367581	0.483618	0.572891
POLR2H	-0.0684425	0.484135	0.57347
AC026471.1	0.152097	0.484345	0.573683
NA	0.266282	0.484616	0.573969
ZFX	-0.0568995	0.484741	0.574065
BRAF	-0.0522612	0.484756	0.574065
MFSD1P1	-0.149064	0.484813	0.574098
PSMA2P1	-0.40845	0.484961	0.574239
NPIPB12	-0.126265	0.485264	0.574563
MIR621	-0.397238	0.485406	0.574696
AC005005.4	0.429607	0.485554	0.574837
AL513523.1	0.158216	0.485774	0.575062
SLC38A4	0.240196	0.485827	0.57509
GPR162	0.416779	0.485934	0.575182
BTF3P6	-0.341957	0.48605	0.575284
AC090004.1	0.243467	0.486147	0.575364
GBP4	-0.338856	0.486282	0.575489
NFIL3	-0.0901144	0.486622	0.575857
TEN1-CDK3	0.37597	0.487602	0.576982
PLEKHA8P1	-0.316833	0.48768	0.577039
CCDC181	-0.316213	0.487762	0.577101
RASGRF2	0.291298	0.48784	0.577158
AC132942.1	-0.226219	0.488213	0.577565
AC008277.1	-0.222925	0.488368	0.577678
AC008958.1	0.367604	0.488348	0.577678
RNASEL	0.206996	0.4884	0.577681
TMEM39B	0.0634464	0.489238	0.578577
AC092658.1	-0.374736	0.489246	0.578577
AC004943.1	-0.200954	0.489201	0.578577
LAT	0.2875	0.489387	0.578708
FP565260.6	0.141168	0.489667	0.579005
IQCC	-0.165415	0.48973	0.579024
OBSCN-AS1	0.303009	0.489743	0.579024
GLYCTK-AS1	0.253612	0.490107	0.579419
ATP6V1C2	-0.165559	0.490157	0.579443
LINC00476	-0.127495	0.490403	0.579699
PEX13	0.0711818	0.490604	0.579902
RF00494	-0.267131	0.490759	0.58005
IFI35	0.118287	0.490856	0.58013
AP000553.1	0.475133	0.490951	0.580207
SLC35F5	-0.0572254	0.491082	0.580326
AC006529.1	0.267566	0.491123	0.58034
TIMM13	0.088301	0.4912	0.580396
SHISA2	-0.285328	0.491334	0.580519
COL4A3BP	0.0694441	0.491464	0.580637
RNF13	0.0727985	0.492158	0.581396
CHRNB1	0.0788365	0.492165	0.581396
ZNF250	-0.100438	0.492274	0.581489
AC025165.1	0.362037	0.492475	0.581691
PARGP1	-0.0846662	0.492745	0.581958
AL358334.2	-0.290956	0.492761	0.581958
ARL13A	0.343445	0.492943	0.582138
CEP72	-0.0780932	0.493048	0.582228
ENGASE	-0.10483	0.49363	0.582879
LENG1	-0.188908	0.493746	0.582981
AC068580.4	-0.240778	0.493786	0.582993
NFRKB	0.0613819	0.493871	0.583058
GDF7	0.230249	0.494261	0.583484
BDKRB1	0.270224	0.494408	0.583622
AARSD1	0.118657	0.494538	0.58374
B3GALNT1P1	-0.260999	0.49465	0.583836
RCN2	-0.060144	0.494752	0.583922
SAE1	0.0480526	0.494867	0.584023
LINC00854	-0.191295	0.495012	0.584158
AL162431.3	0.180541	0.495167	0.584306
FERMT3	0.139625	0.495344	0.58448
AC130895.1	-0.246157	0.495716	0.584884
AFTPH	-0.0795288	0.495801	0.584948
ACP2	0.0748057	0.495882	0.585002
INTS5	-0.0613305	0.495936	0.585002
SOS1-IT1	-0.172829	0.495925	0.585002
NMNAT1	0.144924	0.495999	0.58504
ATF5	0.0644601	0.496453	0.585541
RNF43	-0.078477	0.496527	0.585557
AC072061.1	-0.299166	0.496518	0.585557
AL050341.2	-0.183418	0.496584	0.585589
NFATC4	0.11835	0.496629	0.585607
ZNF740	0.0634275	0.496694	0.585613
RNU6-415P	-0.446884	0.496675	0.585613
SH3YL1	0.0607271	0.496741	0.585625
PYCARD	0.110794	0.496789	0.585625
ERG	-0.124638	0.496794	0.585625
ROBO1	-0.0496374	0.497022	0.585859
KLF3	-0.0501558	0.497072	0.585882
TPM3P7	-0.392617	0.497301	0.586116
PVT1	0.0517409	0.497698	0.586549
AC092139.2	-0.111071	0.497861	0.586706
AC005776.2	-0.322875	0.498225	0.5871
OR5E1P	-0.286075	0.498292	0.587142
RN7SL57P	-0.381695	0.498366	0.587194
AL356488.3	-0.278308	0.498477	0.58729
MAP1LC3A	-0.424907	0.498623	0.587392
SACM1L	-0.0586524	0.498618	0.587392
FAM160A2	0.0742489	0.498798	0.587562
AC023157.3	0.307885	0.498887	0.587631
KCNJ15	-0.0699442	0.499185	0.587947
AC023790.2	0.410567	0.499378	0.588139
RAE1	-0.0551804	0.499495	0.588241
UBA52P5	-0.300538	0.499539	0.588258
RF00019	0.306995	0.499742	0.588462
CHSY1	0.0522617	0.49992	0.588626
WNT5A-AS1	0.32753	0.499942	0.588626
TM4SF20	-0.401444	0.500179	0.58884
AF131215.2	-0.199068	0.500184	0.58884
ODF2	-0.0562651	0.50036	0.589012
GSDMC	0.0661535	0.500515	0.589158
TIMM9	-0.0704157	0.500545	0.589159
LINC02482	-0.382922	0.500822	0.589448
BTF3	0.0386442	0.501021	0.589648
AC073569.2	0.285914	0.501108	0.589707
MARCKS	-0.0457047	0.501131	0.589707
QTRT1	0.0818943	0.501164	0.58971
GFPT2	-0.13954	0.501211	0.589729
C1QL4	-0.381966	0.501247	0.589736
AC005520.2	-0.307072	0.501385	0.589827
AC039056.2	0.304288	0.501365	0.589827
PRR13P5	0.380295	0.5015	0.589892
AC006001.4	-0.123482	0.501493	0.589892
AC016245.1	-0.210459	0.501558	0.589924
ARHGEF6	0.327069	0.501674	0.590026
UPRT	-0.133606	0.502059	0.590407
DDTP1	0.374914	0.502047	0.590407
ZNF446	-0.168028	0.502214	0.590554
AC007285.1	0.19796	0.50231	0.590631
AC017104.3	0.383248	0.502639	0.590983
AL359092.1	-0.401474	0.503139	0.591526
AL132780.5	-0.20727	0.503161	0.591526
ATP2C2	0.0983671	0.503308	0.591662
PAX8-AS1	0.0520764	0.503416	0.591754
WDR55	0.0563266	0.503844	0.592221
AL359697.1	0.380866	0.50422	0.592628
AC007938.2	-0.308901	0.504477	0.592894
WDR60	0.0709858	0.504528	0.592919
AL356299.2	0.24739	0.505086	0.593539
NBPF2P	0.304534	0.505143	0.59357
SNIP1	0.0740807	0.50525	0.593659
SYNJ2	0.0552761	0.505401	0.593801
AC092159.2	-0.35648	0.505519	0.593904
LIVAR	0.374243	0.505665	0.59404
WDR47	-0.066515	0.505727	0.594078
ZBTB8OSP1	-0.246913	0.506058	0.594431
TRPV1	-0.135541	0.506348	0.594736
AC012615.1	-0.372104	0.506856	0.595261
AC021171.2	-0.349607	0.506851	0.595261
ADAMTS17	0.361295	0.507033	0.595433
ZNF385C	-0.260653	0.507318	0.595731
OR2AO1P	-0.335991	0.507574	0.595996
CERS6	-0.0768734	0.507709	0.596118
CTAGE4	-0.283322	0.507784	0.596171
LINC00311	-0.288178	0.508024	0.596417
AL451165.2	0.240006	0.508416	0.596841
FAM184A	0.181802	0.50849	0.59686
AL022323.2	0.10048	0.508493	0.59686
LHX1-DT	0.15261	0.508567	0.596912
SNRPB2	-0.0658417	0.508722	0.597057
AC095055.1	-0.388184	0.50889	0.597218
SORBS1	-0.185413	0.509317	0.597668
GPR89P	-0.313903	0.509334	0.597668
METTL21EP	-0.391002	0.509542	0.597876
RPL18AP3	0.17366	0.509684	0.598007
AC104564.5	-0.272964	0.509849	0.598165
AC010809.2	0.3289	0.509995	0.5983
AMIGO1	-0.348664	0.510054	0.598334
TBXAS1	-0.202235	0.510088	0.598337
AC005746.1	0.384232	0.510197	0.598429
BCKDHA	-0.202035	0.510403	0.598635
ZCCHC7	0.0680531	0.510745	0.599
MGMT	0.127922	0.510907	0.599154
TBC1D30	0.33813	0.511237	0.599506
TCEAL1	0.152453	0.51134	0.59959
EBPL	0.0532485	0.51149	0.59973
LINC01560	-0.307288	0.511705	0.59991
ZNF26	-0.0711811	0.511698	0.59991
AL450998.3	0.168777	0.511808	0.599972
AC107068.2	-0.289437	0.511819	0.599972
TET3	0.0465073	0.511855	0.599977
AC244093.1	0.282732	0.512237	0.600389
AL139095.4	-0.27607	0.512305	0.600433
RN7SL832P	-0.281235	0.512344	0.600443
CTNND1	0.035597	0.512664	0.600783
LINC01389	-0.276525	0.512788	0.600891
ZNF607	-0.197153	0.513031	0.60114
AL133551.1	-0.29467	0.513158	0.601252
AL355574.1	0.290592	0.513229	0.6013
ZNF79	-0.134544	0.51329	0.601335
ACSM3	-0.329106	0.513405	0.601432
DFFBP1	0.30165	0.513434	0.601432
UBE3B	0.0496361	0.513483	0.601453
RAB40A	-0.384027	0.513601	0.601556
CCDC61	0.1735	0.513721	0.60166
AC123768.3	-0.328657	0.513822	0.601742
EEF1AKMT3	-0.10031	0.513958	0.601865
AF131215.6	0.198266	0.514003	0.601883
HOXB-AS3	-0.187323	0.514037	0.601886
IGDCC4	-0.437593	0.514387	0.602198
AC004771.1	-0.346108	0.514414	0.602198
AC008894.2	0.20509	0.514406	0.602198
AC127496.7	0.333117	0.514427	0.602198
LYPD5	-0.11883	0.514459	0.6022
AL031577.2	-0.235282	0.515013	0.602812
LBX2	0.263305	0.515232	0.603032
TCFL5	-0.0732281	0.515364	0.603151
GOLGA8H	0.322805	0.515477	0.603246
SNHG20	0.10744	0.515551	0.603261
STAG3L5P	0.0945248	0.515531	0.603261
BX322234.1	0.227014	0.51568	0.60334
AC008026.1	0.344117	0.515664	0.60334
AC126615.2	0.380898	0.515765	0.603403
AL031667.3	-0.25675	0.515846	0.603461
INPP5A	0.081613	0.516156	0.603788
VN1R108P	0.32571	0.516242	0.603853
MASP2	-0.11299	0.516555	0.604181
LINC00704	-0.168581	0.516584	0.604181
AC099336.1	0.371663	0.516708	0.60429
CSNK1E	0.0493935	0.517325	0.604975
COG6	0.0762887	0.517357	0.604976
AC007347.1	-0.32595	0.517425	0.60502
GRID2IP	-0.299805	0.517697	0.605301
ZNF799	0.150995	0.518144	0.605788
COL8A2	0.224467	0.518255	0.605881
PTCD1	0.104576	0.518373	0.605983
AMN1	0.193541	0.518419	0.606
TSPAN31	-0.0692128	0.518472	0.606017
LRRC75A	-0.0803113	0.518495	0.606017
AC019227.1	-0.334925	0.518585	0.606085
CHAD	-0.318564	0.51866	0.606137
AP4B1-AS1	-0.21998	0.518718	0.606169
PRRT2	0.282678	0.518821	0.606253
PIKFYVE	0.0453212	0.519341	0.606824
SNX1	0.0490978	0.519577	0.607063
VIPR1	0.169579	0.519672	0.607138
MIR4762	-0.291109	0.520054	0.607549
ALK	0.199806	0.520243	0.607733
EEF1G	-0.319516	0.520351	0.607823
AL928654.2	-0.168639	0.520522	0.607986
AC093627.1	0.313623	0.520731	0.608158
AC010761.3	-0.152926	0.520728	0.608158
AL080250.1	0.289482	0.521008	0.608445
CCDC85C	-0.0520496	0.521058	0.608466
LACC1	0.313235	0.521135	0.60852
RING1	0.0634999	0.521312	0.608691
AP000347.2	-0.321612	0.521347	0.608695
GPLD1	0.268637	0.521486	0.608784
RPS2P44	0.209151	0.521474	0.608784
KCTD1	0.0555938	0.521549	0.608822
AC245052.4	0.219408	0.521736	0.609004
AC040169.3	0.213626	0.521908	0.609168
AC091959.1	-0.377479	0.522089	0.609342
SRP54-AS1	-0.360848	0.522167	0.609397
SPATA6L	-0.377002	0.522226	0.60943
AP002364.1	-0.400586	0.522493	0.609705
CARMIL2	0.229051	0.522538	0.609721
MBLAC2	-0.102841	0.522725	0.609902
TBRG1	0.0579283	0.522823	0.609981
EIF1	0.0364834	0.522909	0.610044
GAL3ST4	-0.294297	0.52302	0.610137
GRWD1	0.0568217	0.523353	0.610417
AL034369.1	-0.354487	0.523349	0.610417
AC079921.2	-0.329658	0.523322	0.610417
AC108134.2	0.412985	0.523392	0.610426
AC005808.1	-0.378252	0.523612	0.610647
WDR66	0.0547669	0.524187	0.61128
PTCH2	0.152274	0.524423	0.61152
ZNF142	0.0477491	0.524695	0.611764
AC126696.2	0.244997	0.524669	0.611764
CLASRP	0.0767905	0.525195	0.612166
ZNF674	-0.170496	0.525108	0.612166
PSMA2P2	0.217062	0.525178	0.612166
AL157871.2	-0.243152	0.52513	0.612166
MZT1P1	-0.25487	0.525197	0.612166
EHD3	0.0980593	0.525383	0.612346
PRRG1	0.0702717	0.525437	0.612373
ITGB5-AS1	0.301022	0.525854	0.612822
AC080013.6	-0.385042	0.526187	0.613173
DOCK3	-0.199014	0.526229	0.613186
HOMER1	-0.063734	0.526373	0.613317
AC090241.3	0.375669	0.526613	0.61356
AC009299.2	-0.280829	0.526708	0.613599
AC138956.1	-0.249057	0.526706	0.613599
TBX19	0.233941	0.526846	0.613722
CMPK1	0.0626466	0.52737	0.614296
GBAP1	0.204642	0.527569	0.614491
CLDN20	-0.142454	0.52762	0.614514
RF00019	-0.318425	0.527723	0.614598
DCAF4L1	-0.328076	0.527853	0.614713
BX679664.3	-0.369763	0.527973	0.614815
AC025917.1	-0.295039	0.528066	0.614887
AC139100.2	0.195664	0.528105	0.614895
DSTNP2	-0.227043	0.528172	0.614937
EPC2	-0.0663029	0.528293	0.615041
MIR3174	0.285188	0.528558	0.615313
AP002907.1	-0.122981	0.528606	0.615332
COQ5	0.0689505	0.528773	0.61549
IP6K2	0.0557938	0.528852	0.615521
AC023043.4	0.197475	0.528862	0.615521
AC004067.1	-0.402377	0.528985	0.615627
KLHL5	0.047938	0.529551	0.616249
VIM-AS1	-0.331308	0.529691	0.616375
HARS2	-0.0779983	0.529751	0.616408
AC040162.2	0.250515	0.530018	0.616683
RNF8	0.0579978	0.53014	0.616788
MIRLET7A2	-0.377497	0.530265	0.616897
WBP11	0.0401483	0.530303	0.616904
AC102945.1	0.28697	0.53038	0.616956
EMILIN3	0.334731	0.530721	0.617316
AC119044.1	-0.292072	0.530752	0.617316
TG	0.36696	0.530801	0.617336
TMEM234	-0.089736	0.530957	0.617481
CCDC102B	0.371049	0.531045	0.617547
RRAGA	0.051678	0.531477	0.618012
AC092620.2	-0.340057	0.531664	0.618165
AC034236.2	0.344741	0.531672	0.618165
PNPLA3	-0.11821	0.53176	0.61823
AL023806.3	-0.215073	0.531915	0.618374
MIR570	-0.290551	0.532028	0.618468
CD81-AS1	0.382623	0.53246	0.618934
HCG27	-0.267532	0.532651	0.619119
AC008015.1	-0.449262	0.532932	0.619409
SWSAP1	0.207928	0.533045	0.619504
PHYH	-0.110383	0.533202	0.619649
KSR2	0.377559	0.53349	0.619947
RASL11B	0.304543	0.533837	0.620314
AC068205.2	0.278078	0.533974	0.620436
AL133355.1	0.229924	0.534099	0.620544
KCNMA1-AS3	-0.386696	0.534229	0.620658
NAA35	-0.0688049	0.534313	0.620718
USP6	-0.34642	0.534593	0.620971
AL590762.4	-0.308772	0.534591	0.620971
AL354890.1	0.371983	0.535025	0.621436
AC008771.1	-0.125552	0.535178	0.621576
AC105339.3	-0.301723	0.535274	0.621651
ATP8A2P2	-0.211943	0.535416	0.621779
ZEB1-AS1	0.211098	0.535738	0.622108
FOSL1P1	0.302695	0.535764	0.622108
SRRM2-AS1	0.264688	0.535804	0.622119
RCOR2	0.23542	0.535871	0.622126
AC058791.1	-0.0747024	0.535874	0.622126
AC023206.1	-0.360539	0.536119	0.622373
GRAMD2A	0.0612497	0.536347	0.622601
CUL9	-0.0633906	0.536678	0.622894
ZBTB21	0.0558989	0.536695	0.622894
UFSP1	-0.207899	0.536638	0.622894
PPIEL	0.303034	0.537206	0.623427
AC007151.1	-0.226523	0.537218	0.623427
PDE8B	-0.12653	0.53737	0.623566
NUP210L	0.252728	0.537568	0.623759
RF00275	0.334544	0.537859	0.62406
UBE2CP1	-0.329341	0.538124	0.62433
RF00019	0.312983	0.538179	0.624356
PPIL2	0.0577582	0.538303	0.624463
PINX1	-0.0903758	0.538732	0.624888
AC245297.3	0.115316	0.538733	0.624888
AL596325.2	0.262143	0.538928	0.625077
RSF1-IT2	-0.26228	0.539023	0.62515
WDTC1	0.0542599	0.539196	0.625314
STAC3	0.298117	0.53932	0.625421
NA	-0.357369	0.539425	0.625505
NKX2-5	-0.338348	0.53976	0.625831
AC068790.4	-0.29685	0.53977	0.625831
ZNF613	0.137728	0.540077	0.62615
WWTR1	0.0592961	0.540154	0.626202
AC104365.1	-0.277203	0.540212	0.626233
MIR34AHG	-0.234691	0.540459	0.626481
LINC00518	-0.22807	0.540528	0.626524
FKBP10	0.108757	0.540973	0.626932
AL022328.1	-0.349966	0.540976	0.626932
C17orf78	-0.170488	0.540973	0.626932
DERL2	0.0712361	0.541183	0.627126
AC079465.1	-0.38126	0.541228	0.627126
HSP90B2P	-0.23153	0.54124	0.627126
ZNF345	-0.152469	0.541421	0.627299
CUZD1	-0.127388	0.541571	0.627344
MUS81	0.0652536	0.541588	0.627344
MED28P1	-0.336766	0.541513	0.627344
AL020997.2	0.298317	0.541583	0.627344
SPAG16	-0.187063	0.541661	0.627354
LATS2-AS1	0.213501	0.541656	0.627354
GGPS1	-0.0669288	0.542194	0.62793
AC027281.2	-0.360775	0.542223	0.62793
AC114730.3	0.329796	0.542316	0.628001
TPBG	-0.0492666	0.54289	0.628628
SERPIND1	0.163197	0.543685	0.629474
ZNF513	0.129701	0.54368	0.629474
NPIPB2	-0.220448	0.544251	0.630093
SKP1P1	-0.329141	0.544465	0.630303
AL096869.2	0.229219	0.544597	0.630417
REV3L-IT1	-0.30035	0.544947	0.630786
NDUFS6	0.131238	0.545245	0.631093
POLR3D	0.0702665	0.545291	0.63111
PPDPF	-0.0513524	0.54539	0.63115
AMACR	-0.229446	0.54536	0.63115
STK11IP	0.0621398	0.54563	0.631331
ODF2-AS1	-0.311224	0.545615	0.631331
TOLLIP-AS1	0.287738	0.545644	0.631331
AC027031.2	0.208919	0.545851	0.631533
AC092143.3	0.333005	0.545906	0.63156
AC020928.1	-0.254066	0.546079	0.631722
NUDT8	0.163149	0.546596	0.632283
DDX19B	0.0783335	0.546663	0.632323
ATP5PDP4	-0.221605	0.546719	0.632351
TNK2-AS1	0.19103	0.547055	0.632702
RPS2P46	0.0775881	0.547151	0.632775
AC120349.3	-0.318867	0.547217	0.632814
MYZAP	-0.314301	0.547574	0.63319
HDAC6	-0.0536668	0.547821	0.633437
GALNT14	-0.0595171	0.54791	0.633476
AC009095.1	-0.195107	0.547919	0.633476
ANKRD13C	-0.0598991	0.548356	0.633934
SEC14L1P1	0.16444	0.548381	0.633934
PRELID3B	-0.0499366	0.548479	0.634002
PTOV1-AS1	0.117171	0.548504	0.634002
HSP90B1	0.0327237	0.548593	0.634064
MIGA1	-0.0646965	0.548623	0.634064
VAX1	-0.0818964	0.54886	0.634274
AC010491.1	0.263223	0.548869	0.634274
B9D2	0.202079	0.548983	0.634331
DIO2	-0.385179	0.548978	0.634331
GPR61	-0.267869	0.549193	0.63451
MRPL23	0.311741	0.549204	0.63451
SPIN1	-0.0458285	0.549246	0.634522
CEP170P1	0.265223	0.549343	0.634559
MIR1910	0.163395	0.549314	0.634559
SNORA47	0.371509	0.549461	0.634658
TMEM61	-0.36987	0.549731	0.634932
RGL1	0.166668	0.549798	0.634972
AF131215.5	0.139392	0.549988	0.635117
AC005332.1	0.251513	0.549963	0.635117
CRBN	-0.069465	0.550047	0.635148
GNB1L	0.140659	0.550458	0.635584
AC018690.1	0.162084	0.550623	0.635737
AC008946.1	-0.354293	0.550827	0.635935
KLHDC1	0.266004	0.550872	0.635949
HMGB1P51	-0.186054	0.551198	0.636289
ZNF252P-AS1	0.21318	0.551609	0.636687
AC009090.4	-0.277491	0.551584	0.636687
AL132777.1	-0.307632	0.552245	0.637384
AC011773.1	0.388865	0.552502	0.637643
PLOD2	0.0623021	0.55267	0.637799
AL357093.2	0.170862	0.552828	0.637944
TMEM91	0.259965	0.553048	0.63816
FRMD3	-0.312314	0.553109	0.638193
HMGB3P21	-0.28804	0.553236	0.638302
AC025442.1	0.299949	0.554075	0.6392
AC069222.1	-0.370047	0.55408	0.6392
GPR75-ASB3	-0.342897	0.554124	0.639213
GTF2IP23	0.200261	0.554247	0.639317
LINC00623	-0.137747	0.554482	0.639551
CSTA	0.0594681	0.554558	0.6396
GOLIM4	-0.0790433	0.554981	0.640013
AC024267.4	0.23196	0.55495	0.640013
PYURF	0.308589	0.555066	0.640044
AC010326.4	0.189923	0.555074	0.640044
RPL6P27	0.246278	0.555219	0.640174
AL590632.1	-0.267373	0.555291	0.640219
AC005840.2	0.162955	0.55547	0.640387
AC018695.2	-0.146975	0.55574	0.640661
GDPD3	0.211214	0.555848	0.640748
MCCD1	0.295072	0.555903	0.640773
NHLRC1	0.332514	0.556069	0.640909
AC145423.2	-0.361467	0.556086	0.640909
AC016065.1	-0.133582	0.556299	0.641117
AL160314.2	0.345725	0.556596	0.641421
ZC3HAV1	-0.0348025	0.55679	0.641594
AC073592.7	-0.245847	0.556812	0.641594
LNCSRLR	-0.333722	0.556973	0.641742
DDX31	-0.0526982	0.557045	0.641787
AC104211.1	0.296533	0.557295	0.642038
PRDM2	-0.0421573	0.5574	0.642082
AC067930.6	-0.0961981	0.557378	0.642082
NOP53	0.0568553	0.557867	0.642545
AC011912.1	0.298179	0.557841	0.642545
B3GNT4	-0.123002	0.557909	0.642555
AC002480.2	-0.213941	0.558015	0.64264
PEX11A	0.112989	0.55808	0.642676
SNORA31	-0.261076	0.558154	0.642724
GLG1	-0.0399537	0.558189	0.642726
AC006077.2	0.297218	0.558588	0.643148
NPIPB4	0.0665867	0.558743	0.643289
TLE1	0.0543968	0.559071	0.643628
RRM2B	0.0594702	0.559352	0.643876
AL662899.2	0.277926	0.55933	0.643876
AC141928.1	0.282729	0.559401	0.643894
ARHGEF4	0.0927755	0.559606	0.644093
MCTS1	-0.072809	0.559838	0.644322
LMBRD1	0.0637241	0.559898	0.644352
IQCH-AS1	-0.130171	0.559989	0.644419
PHF21B	-0.207633	0.560226	0.644655
NADSYN1	0.0599301	0.560276	0.644673
AK3P3	0.183186	0.560582	0.644988
RGS17P1	-0.226895	0.5608	0.6452
AC092171.4	-0.214074	0.560864	0.645236
ZNF587P1	0.139604	0.561434	0.645855
MOCS2	-0.0556023	0.561548	0.645939
SEPT7P6	0.181813	0.561607	0.645939
RPL35AP25	-0.332052	0.5616	0.645939
AC245884.3	-0.183643	0.562128	0.646501
XPO6	-0.0386672	0.5622	0.646545
HNRNPA1P36	0.226111	0.5623	0.646622
AC006378.1	-0.306146	0.562398	0.646697
PLIN3	0.0467649	0.562689	0.646889
FAM196A	-0.116521	0.562698	0.646889
AC092801.1	0.15554	0.562685	0.646889
LINC00461	0.244355	0.562637	0.646889
PFN1P4	0.337884	0.562753	0.646915
AP003354.1	0.33238	0.563048	0.647216
AL604028.2	0.167638	0.563283	0.647447
KDM1A	-0.0389171	0.563551	0.647717
ARSG	0.151336	0.563757	0.647902
HSPA13	0.0579911	0.563798	0.647902
AC010240.2	0.138464	0.563811	0.647902
HMGB1P8	0.299217	0.563925	0.647995
AC022306.1	0.276095	0.56408	0.648135
TMPRSS9	0.168674	0.56423	0.648269
ZNF252P	-0.0547267	0.564265	0.648271
AL591848.3	0.332609	0.56431	0.648285
LSM11	0.0806804	0.564398	0.648316
AL596202.1	-0.140405	0.564403	0.648316
SYNJ2BP	0.0547799	0.564461	0.648345
TIAM2	0.0897631	0.564801	0.648696
MIR6739	-0.31539	0.565141	0.649049
RF00012	-0.351436	0.565415	0.649326
ARID4B	0.0470657	0.565731	0.64965
AC073869.1	-0.0646141	0.566284	0.650247
ZNF558	0.0947273	0.566528	0.650489
AL355336.1	-0.157864	0.566567	0.650495
CDKL2	-0.156278	0.566754	0.650672
SS18L2	-0.0883638	0.56707	0.650996
ARHGAP44	0.103083	0.567138	0.651036
AL133480.1	-0.358137	0.567215	0.651086
AC009950.1	-0.28002	0.567354	0.651208
ARRDC3	-0.0743887	0.567604	0.651419
IPO4	0.0731636	0.567585	0.651419
AC007448.3	0.324824	0.56784	0.651651
AL139339.2	-0.297136	0.567946	0.651734
COX6CP10	-0.313782	0.568086	0.651856
AC004812.2	-0.137726	0.568135	0.651874
ARL8B	-0.0513378	0.568754	0.652546
BCAS2P2	0.310691	0.568918	0.65262
PSMD6-AS2	-0.0979226	0.568897	0.65262
MIR2467	0.344176	0.568904	0.65262
FMC1	0.195842	0.569193	0.652897
AC080013.1	-0.125535	0.569236	0.652908
MRM1	-0.103702	0.569336	0.652984
RPL31P7	0.333939	0.569516	0.653147
AC016597.1	-0.275586	0.569545	0.653147
NA	0.177726	0.569644	0.653223
UPK3BP1	0.326845	0.569799	0.653362
CASS4	0.279928	0.57005	0.653611
MIR623	-0.268902	0.570088	0.653611
AC084346.2	0.230627	0.570117	0.653611
ZNF296	0.0871534	0.57029	0.653733
OR2J3	0.344149	0.570271	0.653733
AC111170.1	-0.175963	0.570386	0.653805
GRPEL2-AS1	-0.314147	0.570564	0.653971
HDAC9	-0.0676443	0.570667	0.65405
RASA2	0.0629425	0.570989	0.654381
RF00598	-0.243929	0.571334	0.654738
CATIP-AS2	0.367612	0.571412	0.654789
JMJD4	-0.0689541	0.571469	0.654816
VASH1	0.0956866	0.571869	0.655236
PPM1B	-0.0632717	0.571903	0.655237
AC244093.3	-0.219932	0.572229	0.655572
LOXL3	-0.175035	0.572573	0.655928
KCTD9P5	-0.241069	0.572787	0.656134
AC107021.1	-0.278934	0.573211	0.656581
MBTD1	0.0556522	0.573407	0.656767
REX1BD	0.083819	0.57355	0.656892
AC146507.2	0.256599	0.573626	0.656941
AC024940.4	0.181081	0.573767	0.657063
RNASET2	0.0951311	0.573973	0.657262
NRSN2	0.183169	0.574087	0.657295
RAP1B	0.03994	0.574103	0.657295
TEF	0.0825132	0.574056	0.657295
ZFPL1	-0.0878977	0.574184	0.657348
COPZ2	0.141213	0.574252	0.657388
CHRNB2	0.153872	0.574715	0.657841
AC092756.1	-0.336763	0.574699	0.657841
CSF2	-0.196623	0.574938	0.658058
AL355994.4	0.364239	0.575079	0.658174
AC087163.3	-0.235488	0.575107	0.658174
SLC25A14	0.122827	0.575199	0.658195
STX17	-0.0585344	0.575265	0.658195
LDHAL6A	-0.216171	0.575249	0.658195
BAALC-AS1	0.202983	0.575276	0.658195
NPIPB11	0.159372	0.575294	0.658195
SLC28A2	-0.307193	0.575355	0.658211
RF00019	-0.230714	0.575375	0.658211
KDM3B	0.0348672	0.575488	0.658264
AP000864.1	-0.339265	0.575459	0.658264
PXN	0.0359508	0.575773	0.658513
LINC00705	-0.296084	0.575761	0.658513
DSC1	-0.310849	0.576064	0.658806
FCF1P5	-0.326165	0.576099	0.658809
ABHD17AP1	0.322559	0.576301	0.658973
VAC14-AS1	0.134067	0.576322	0.658973
MIR5194	-0.26218	0.576344	0.658973
FAM19A3	0.170611	0.576435	0.659038
C1orf147	0.168031	0.576606	0.659164
TBX2-AS1	0.294078	0.576613	0.659164
AC009163.3	-0.202798	0.577076	0.659656
RGPD2	0.141303	0.577205	0.659765
OTUD4P1	0.279435	0.57735	0.659891
ZSCAN31	0.108792	0.577667	0.660215
EIF3FP1	0.132749	0.577842	0.660376
KBTBD4	0.0851303	0.577898	0.660402
RNU5A-8P	-0.263473	0.57795	0.660416
HMGN1P2	-0.192522	0.577978	0.660416
DIS3L2	0.0479368	0.57822	0.660653
PYGL	-0.031382	0.578527	0.660966
HOXA7	0.322714	0.578606	0.660979
ZNF888	-0.254515	0.578597	0.660979
RPL3P6	0.196274	0.578824	0.66119
AC092821.1	0.217635	0.57887	0.661203
HSPA8	0.0338184	0.578952	0.661219
SNORA5A	-0.191493	0.578919	0.661219
AC016727.1	-0.128627	0.579023	0.661262
INO80C	0.0698552	0.579073	0.66128
PABPC1P3	-0.235032	0.579383	0.661596
RF02119	-0.339204	0.579553	0.661752
NUDT1	0.12088	0.57995	0.662166
RNU4ATAC11P	-0.188154	0.580263	0.662485
NRSN2-AS1	-0.195085	0.580355	0.662551
AGRP	0.300617	0.58047	0.662605
AC012186.3	-0.272955	0.580465	0.662605
AC145138.1	0.336166	0.58066	0.662783
ARHGEF40	0.053148	0.580721	0.662791
MINOS1	-0.0838283	0.580734	0.662791
NFKBIZ	0.0611675	0.580832	0.662863
AP003785.1	-0.329855	0.580937	0.662944
LIPT1	0.174337	0.581181	0.663145
FNBP1P1	0.155551	0.581147	0.663145
AL513165.1	0.21312	0.581278	0.663217
AC069185.1	0.330459	0.581688	0.663646
AC005089.1	0.26982	0.581841	0.663783
AC073592.5	0.229807	0.58193	0.663845
AC105001.1	0.231064	0.582214	0.664131
SNX21	0.0851573	0.582462	0.664371
AC018766.1	-0.292299	0.582493	0.664371
CARD8-AS1	0.200545	0.582594	0.664447
NAT14	0.11244	0.5829	0.664717
Z69666.1	0.197704	0.582932	0.664717
AC020917.1	-0.253503	0.582881	0.664717
NDUFAF4P4	-0.325867	0.583035	0.664796
AC073569.3	-0.193745	0.583299	0.665057
PDE12	0.0420804	0.58348	0.665225
TMEM186	-0.126477	0.583914	0.665681
LINC00685	0.164413	0.58405	0.665797
AC010978.1	-0.185912	0.584538	0.666314
JKAMP	0.0429499	0.584723	0.666486
CPT2	0.0645455	0.584808	0.666544
AP000523.1	0.270951	0.584938	0.666654
AC093620.1	0.208274	0.585578	0.667344
AFG1L	0.0875062	0.585713	0.667459
RNU7-80P	0.227694	0.58577	0.667486
TUSC3	-0.0352546	0.58586	0.667546
FNTB	0.073301	0.585925	0.667546
ZNF234	-0.0885728	0.585918	0.667546
TMC5	-0.141373	0.586017	0.667611
AK4P1	0.193989	0.586226	0.667811
SLC16A6	0.194333	0.586511	0.668097
AL022157.1	0.329532	0.586568	0.668122
AC118344.1	-0.111639	0.586632	0.668145
NOP56P3	-0.190468	0.586656	0.668145
AK2	-0.0334865	0.586775	0.668241
EPB41L4A	-0.116162	0.587336	0.668841
WDR41	-0.0477855	0.58748	0.668966
EAF1-AS1	0.206611	0.587758	0.669244
AC007566.1	0.253407	0.588394	0.669929
WSB1	0.0385377	0.588643	0.670173
AC012363.1	-0.16938	0.588734	0.670238
UBE2D3	0.0332527	0.589048	0.670556
TM7SF3	0.0462537	0.589385	0.670901
AC005096.1	-0.167704	0.58949	0.670942
AC010531.5	0.174965	0.589482	0.670942
USP49	-0.0711561	0.589677	0.671076
AL133216.2	0.141573	0.589672	0.671076
ZP3	-0.129608	0.589712	0.671078
YTHDF1	0.0392988	0.590072	0.671448
AC008906.1	-0.20852	0.590647	0.672064
NEK11	0.130879	0.590876	0.672216
BCAR3	-0.0339176	0.590833	0.672216
SSH2	0.0370948	0.590885	0.672216
LDB3	-0.285118	0.591001	0.67231
RPL41	0.0490259	0.591643	0.673001
NBPF9	-0.0443079	0.591871	0.673221
PGM3	-0.0450102	0.592071	0.673409
NFYC	0.048963	0.592177	0.673491
DNAH5	0.122721	0.592257	0.673503
AC004893.1	-0.199866	0.592245	0.673503
PP2D1	0.158262	0.592405	0.673632
RF00019	0.268111	0.592516	0.673719
C7orf50	0.0485368	0.592707	0.673897
NDUFA3P2	-0.273815	0.593164	0.674378
PRAME	0.0636362	0.593267	0.674435
CAPN14	0.258607	0.593283	0.674435
ASB3	-0.111698	0.593567	0.674718
SETP10	-0.202612	0.593775	0.674916
PPIP5K2	0.0483699	0.59385	0.674961
LINC00885	0.342523	0.594236	0.675361
GPR182	-0.318094	0.594778	0.675938
AL356056.2	0.210807	0.594928	0.676069
GLIDR	0.161237	0.594993	0.676104
ZC3H6	0.074278	0.595135	0.676186
MIR4435-2	-0.345542	0.595121	0.676186
LINC01012	0.107546	0.595173	0.67619
AC108002.1	0.224289	0.595243	0.67623
ZNF45	-0.0703665	0.595373	0.676284
AL161452.1	-0.248761	0.595394	0.676284
AC108676.2	0.306077	0.595327	0.676284
FUZ	-0.098469	0.595484	0.676347
PIP4K2B	0.0426594	0.595569	0.676403
NGRN	0.0596378	0.595709	0.676484
AC105036.3	0.193364	0.595695	0.676484
AC139256.2	-0.152375	0.596046	0.676828
PLEC	-0.0416451	0.596177	0.676924
IFT140	-0.112213	0.596235	0.676924
ATP5MFP1	-0.293617	0.596216	0.676924
FAM86B3P	0.0827711	0.5966	0.6773
C1orf210	0.145208	0.59702	0.677737
SGF29	-0.0808185	0.597132	0.677824
ELOVL4	0.0797994	0.597172	0.67783
RPS6P16	0.292126	0.59757	0.678189
SNHG8	0.056748	0.597544	0.678189
NA	-0.332971	0.597591	0.678189
SLC1A6	0.295006	0.597728	0.678304
TLL2	0.202776	0.597831	0.678382
CLYBL	-0.321964	0.597909	0.678391
C3orf38	-0.0525755	0.597882	0.678391
STIP1	-0.0413155	0.598037	0.678497
SETD9	0.120125	0.598259	0.678643
AL133406.2	-0.263954	0.598241	0.678643
AC103706.1	-0.312622	0.598293	0.678643
AL356512.1	0.266871	0.598304	0.678643
SPATA46	0.211173	0.598469	0.67879
NCKIPSD	0.0530095	0.598583	0.678881
HECA	-0.0539797	0.599138	0.679429
AL049775.1	-0.264297	0.599171	0.679429
SVIL-AS1	0.0497137	0.599133	0.679429
AL122020.1	-0.210368	0.599288	0.679522
AL023584.2	-0.337295	0.599789	0.68005
AC093799.1	0.21954	0.600016	0.680268
APEX2	0.0574956	0.600452	0.680724
UBASH3B	-0.0438559	0.600571	0.680807
SRMP2	-0.114215	0.600595	0.680807
MPHOSPH10	-0.0577768	0.600757	0.680951
DIP2B	-0.0354394	0.600937	0.681115
KDELR2	0.0304624	0.601408	0.68161
RNU6-422P	-0.265485	0.601461	0.68163
TIMM23	-0.0412009	0.60152	0.681658
RPL21P121	0.201309	0.601657	0.681734
AL121655.1	0.34803	0.601633	0.681734
ATP8B1	-0.0448124	0.601712	0.681757
PPP1R3F	0.141111	0.601851	0.681813
LARS	-0.0325913	0.601818	0.681813
TMEM117	0.0817682	0.601866	0.681813
AC010327.3	-0.201876	0.601915	0.681828
RSBN1	0.0593709	0.602131	0.682034
STBD1	-0.235829	0.602292	0.682137
TMEM240	0.269762	0.602263	0.682137
GATA2-AS1	-0.227475	0.602538	0.682376
LINC01481	0.255977	0.602599	0.682406
TVP23A	0.203347	0.602749	0.682536
ORMDL1	0.0747543	0.602915	0.682684
FOXC2	-0.166724	0.603139	0.682898
SETX	0.0343658	0.603374	0.683125
CDH11	-0.243145	0.603518	0.683248
RPL23AP53	-0.124887	0.603724	0.683442
AC027801.1	-0.172125	0.60384	0.683496
AC022336.3	-0.159389	0.603842	0.683496
CNOT4	-0.0377612	0.604427	0.684087
AC007952.4	-0.0882781	0.604434	0.684087
AC092123.1	0.214232	0.604513	0.684137
LINC00894	0.0949152	0.604727	0.68434
AC133065.3	-0.149783	0.604765	0.684343
RAPGEF2	0.0524439	0.604831	0.684378
MAP3K5	0.071083	0.604994	0.684484
AL136115.1	-0.175116	0.604971	0.684484
UGT1A3	-0.250596	0.605038	0.684493
FAM111A-DT	-0.145506	0.605234	0.684676
FP565260.1	0.0969635	0.605332	0.684747
AC116535.1	-0.265456	0.605586	0.684994
NTN1	0.205422	0.605795	0.685191
CLIP3	-0.113591	0.605912	0.685284
MRPL22	0.0596502	0.606144	0.685507
RMDN2-AS1	0.264625	0.606485	0.685852
ROR1-AS1	-0.287524	0.606631	0.685977
AC012213.1	-0.195698	0.606977	0.686329
MMP14	-0.0386938	0.607384	0.68675
GRIA4	-0.280094	0.607571	0.686888
AL365357.1	0.295791	0.60769	0.686888
RPL5P23	-0.217844	0.607659	0.686888
AC098487.1	0.29982	0.6077	0.686888
AP001160.3	0.231691	0.607717	0.686888
AL157791.2	-0.200746	0.607626	0.686888
SCARNA13	0.0607443	0.608138	0.687324
KTI12	0.0897346	0.608326	0.687497
AC079354.2	-0.254709	0.608514	0.687669
TMSB4XP4	0.229441	0.608645	0.687778
HNRNPCP1	0.177275	0.608877	0.688
AC087289.2	0.205975	0.60912	0.688235
AL133406.1	-0.227486	0.609446	0.688563
ZNF235	-0.0892472	0.609543	0.688594
HEXIM2	0.147012	0.609526	0.688594
AC069236.1	0.17558	0.609642	0.688666
C14orf93	-0.0778855	0.609904	0.688922
AP001619.2	0.288109	0.610121	0.689127
MTND4P15	-0.305009	0.610182	0.689157
HOXD13	0.167731	0.610224	0.689164
FANK1	-0.180858	0.610376	0.689295
RAB18	0.0418978	0.611048	0.690014
LIN7B	0.199348	0.611239	0.69019
AKAP9	0.037284	0.611292	0.690211
MIR3679	-0.228509	0.611535	0.690445
AC012618.2	0.242024	0.611611	0.690491
ZNF41	0.0695247	0.612043	0.690938
SNAP29	0.0577779	0.612163	0.691034
AC104046.1	0.249014	0.612256	0.691099
AC022973.4	0.182079	0.612702	0.691562
AP001992.1	0.154425	0.612837	0.691676
TBC1D2B	-0.0498855	0.61294	0.691752
TFAP2E	0.264007	0.613072	0.69186
GCOM1	0.249057	0.613645	0.692467
NUFIP1	-0.0621293	0.613858	0.692658
Z99129.4	-0.12778	0.613885	0.692658
AP002387.2	0.190077	0.613939	0.69268
VPS37A	-0.0453749	0.614008	0.692717
GNL3L	0.0507339	0.614279	0.692982
FLG-AS1	0.131722	0.614393	0.693071
FDXACB1	-0.108789	0.614507	0.693159
NSUN5P1	0.0543867	0.614658	0.693291
STAU2	0.0486711	0.614756	0.693361
ACTN4	-0.0339675	0.614864	0.693442
MRPL11	0.0504398	0.615169	0.693747
MRTO4	-0.0509857	0.615395	0.693922
ZMPSTE24	0.0377974	0.615373	0.693922
PHTF1	-0.119496	0.61564	0.694083
NUDT5	0.0398366	0.615645	0.694083
HM13-IT1	-0.160854	0.61559	0.694083
LRP3	0.0688738	0.615738	0.694113
AC018552.3	0.16547	0.615742	0.694113
NAA30	0.0487599	0.615978	0.694339
AL137784.2	0.213307	0.616156	0.694499
AC009032.1	-0.207106	0.616285	0.694604
RF00019	0.294911	0.616527	0.694837
AC005070.1	0.202377	0.616566	0.694841
AC008467.1	-0.204429	0.616608	0.694848
ITGA11	-0.102901	0.616752	0.69497
ILF2P1	0.305748	0.617161	0.695391
BPIFB9P	-0.229877	0.617484	0.695675
AC005632.2	-0.192143	0.617477	0.695675
GTPBP6	0.0516375	0.617569	0.69573
PREP	-0.0373472	0.617979	0.696153
SINHCAF	0.0431103	0.618189	0.696348
MBLAC1	-0.157848	0.618528	0.696691
MIR27A	0.288978	0.618891	0.697059
DNPEP	0.0437116	0.618928	0.697061
PPP2R2D	0.0398213	0.619044	0.697151
PDCD10	0.0437373	0.619556	0.697672
SYN2	-0.294615	0.619578	0.697672
RRAGC	-0.0537002	0.620428	0.698589
MRM2	-0.0446178	0.620498	0.698628
TARSL2	0.0793795	0.620563	0.698661
AC114956.2	0.14408	0.62084	0.698932
COL16A1	0.0361624	0.620904	0.698964
DOLK	-0.0633406	0.620996	0.699027
ZNF18	-0.12869	0.621221	0.699241
ITM2B	0.0373802	0.621429	0.699434
AC004889.1	-0.276141	0.621511	0.699486
SELENOH	-0.0518613	0.622271	0.700301
AP002336.2	0.170208	0.622662	0.700701
PPP1R10	-0.0280178	0.623027	0.701031
AL731563.1	0.238252	0.623001	0.701031
USP7	-0.0314369	0.623251	0.701243
AL589666.2	0.229022	0.623344	0.701307
AL121989.1	-0.219092	0.623584	0.701537
C1orf35	0.0818562	0.623736	0.701641
AC105137.2	-0.230273	0.623748	0.701641
AC018797.2	-0.180038	0.62394	0.701816
LDLR	-0.0317704	0.624136	0.701996
TUB	0.109431	0.624222	0.702052
HERC6	0.0672661	0.624442	0.702218
AC109597.1	-0.144974	0.624426	0.702218
DOK1	-0.256966	0.624771	0.702549
PEX12	-0.086884	0.624978	0.702701
GAD1	0.161756	0.624977	0.702701
AL096677.1	-0.252279	0.625168	0.702874
RUVBL1	-0.0435668	0.625307	0.70299
SETD4	-0.0532206	0.625372	0.703022
PSMA6	-0.0505859	0.625522	0.703117
AC108865.1	0.28521	0.625528	0.703117
NMRK1	-0.133521	0.625582	0.703136
SNORA38B	-0.247488	0.625698	0.703227
AC016586.1	0.12325	0.625777	0.703275
LINC00898	0.225089	0.625911	0.703372
AC090409.1	-0.147756	0.625935	0.703372
AL135999.1	0.0866773	0.626309	0.703752
NIPAL1	0.0549586	0.626355	0.703763
ELAVL1	0.0345679	0.626418	0.703793
ANGPTL8	0.244257	0.626471	0.703812
RPL7P7	0.247039	0.626633	0.703954
CDNF	-0.271988	0.626864	0.704134
AC004148.2	-0.101815	0.626866	0.704134
RPL15P14	0.269412	0.626922	0.704157
MAN2A1	-0.0416696	0.627228	0.704349
EXOC6	-0.0776554	0.627237	0.704349
ZNF212	0.0670116	0.627228	0.704349
PPIAP91	-0.232968	0.627151	0.704349
SNORD116-27	0.302682	0.627387	0.704477
AC005972.1	0.259217	0.627425	0.704479
ZNF101P2	-0.287373	0.627479	0.7045
AC020763.3	-0.0967826	0.627537	0.704524
AC127164.1	-0.122855	0.627708	0.704676
AC025178.1	0.163682	0.627776	0.704711
APOC1	-0.172731	0.627833	0.704735
AZIN1-AS1	0.139318	0.628022	0.704906
AC104982.1	-0.187156	0.628178	0.705041
ZNF689	0.0650587	0.628311	0.70515
KCNK7	0.25605	0.628369	0.705161
RBM26-AS1	0.140227	0.628407	0.705161
AL137186.2	0.18242	0.62843	0.705161
ZNF181	-0.112061	0.628474	0.705171
HAL	0.238813	0.628616	0.70529
RPL12P44	0.238629	0.628706	0.70535
RLF	-0.0372225	0.628787	0.705373
RPL5P30	0.207212	0.628798	0.705373
PIGBOS1	0.122046	0.629175	0.705754
CHCHD2	0.0372397	0.629518	0.706099
HARBI1	0.151628	0.629696	0.706258
LRRC9	-0.224101	0.629795	0.706328
UTP18	0.0426688	0.630073	0.706438
HDDC3	0.139185	0.629973	0.706438
RPS26P42	0.27028	0.630016	0.706438
AC016644.1	0.291201	0.630014	0.706438
AC027575.1	-0.13371	0.630055	0.706438
MAGI1-AS1	-0.256063	0.630304	0.706656
OR5P1P	0.276042	0.630432	0.706755
ASMTL-AS1	-0.152795	0.630464	0.706755
GSTM3	-0.141067	0.630772	0.707059
U47924.1	0.171443	0.631149	0.707441
GULP1	0.243374	0.631691	0.708008
FAM24B	-0.143785	0.632089	0.708414
CASC10	0.0905075	0.632274	0.708581
RBP7	0.239919	0.63242	0.708703
AC008267.3	-0.196026	0.632467	0.708716
2022-03-03	-0.231226	0.63269	0.708925
ALG1L	-0.274947	0.632964	0.709151
GAPDHP42	-0.226224	0.632948	0.709151
HNRNPH2	0.0445468	0.633396	0.709571
AC016738.1	0.282311	0.633412	0.709571
ZNF70	-0.0906084	0.633569	0.709707
AC138356.2	-0.281728	0.633656	0.709718
MRPS6P2	0.301563	0.633688	0.709718
AC005920.2	-0.24396	0.633637	0.709718
RN7SL648P	-0.189099	0.633739	0.709734
RF00019	-0.279122	0.633793	0.709754
MYC	0.0319165	0.633931	0.709868
ACBD4	0.0997322	0.634417	0.710371
AC026310.3	-0.235795	0.634502	0.710426
AC116366.2	0.174134	0.634701	0.710586
AL137779.2	-0.261244	0.634718	0.710586
MAL2	0.0464934	0.634962	0.710819
TINAGL1	0.0322686	0.635048	0.710874
ZNF146	-0.0324844	0.635133	0.710929
CORO1A	-0.140592	0.6354	0.711105
UBTD2	-0.0425068	0.635385	0.711105
AL442128.2	0.285601	0.635361	0.711105
FXR1	0.0333386	0.635583	0.711269
RPL23AP42	0.209031	0.635625	0.711275
FAT4	-0.0704962	0.635832	0.711466
UBE2Q2	0.0523455	0.635976	0.711587
AC099677.1	-0.168111	0.636036	0.711613
AC127496.3	0.29355	0.63622	0.711743
NAPA-AS1	0.187097	0.636225	0.711743
NA	-0.296656	0.636374	0.711869
AC009090.3	-0.252882	0.636418	0.711878
AC010336.1	0.209371	0.636464	0.711888
AP000943.1	-0.199885	0.636872	0.712304
ZXDA	0.0940139	0.636924	0.712321
ZNF197	-0.0545367	0.637263	0.71266
AC145423.3	0.185971	0.637548	0.712938
ISL2	0.150756	0.637622	0.71298
AC104316.1	-0.181711	0.637677	0.713001
AL359091.4	0.244755	0.637769	0.713062
CUL3	-0.0333868	0.638547	0.71385
USP27X	-0.117688	0.638524	0.71385
Z98885.3	0.12048	0.638629	0.713902
UBR1	0.0357852	0.638741	0.713986
CCNJP2	0.152113	0.638825	0.714039
RF00003	0.256002	0.638889	0.714069
PCBP2P1	-0.182285	0.639284	0.71447
AC008764.6	-0.160454	0.639571	0.714709
AC099676.1	0.16568	0.639553	0.714709
GFOD1-AS1	-0.181885	0.640115	0.715276
AL512504.1	-0.247112	0.640221	0.715354
MARK3	0.0285557	0.640261	0.715358
BLNK	-0.286297	0.64036	0.715427
RNU6-645P	-0.266464	0.640879	0.715966
AC087500.1	-0.263405	0.641481	0.716598
SENP8	-0.0905558	0.641898	0.717023
CASP7	0.0675559	0.641942	0.717031
AC084083.1	-0.258773	0.641981	0.717033
DDX39A	0.0448929	0.642429	0.717493
SLU7	0.0498862	0.642492	0.717522
KLF4	-0.0479588	0.642535	0.71753
PIDD1	-0.0572555	0.642723	0.717699
RNU4-80P	-0.269007	0.643184	0.718172
MAP3K14	-0.0468068	0.643235	0.718188
PMS2P7	0.191764	0.643349	0.718234
AL121761.1	0.283332	0.643313	0.718234
MIR31HG	-0.120382	0.643392	0.71824
FTCDNL1	-0.244137	0.643463	0.718279
CWC27	0.0570844	0.643541	0.718325
AC009690.2	-0.104088	0.643606	0.718356
AP003068.4	-0.292026	0.643666	0.718382
AKAP6	-0.157828	0.643844	0.71854
AC012360.1	-0.177045	0.64423	0.718896
AL442125.1	-0.113892	0.644237	0.718896
ZNF317	-0.0395612	0.644398	0.718993
HSD3BP5	0.107972	0.644372	0.718993
CFD	0.173211	0.644483	0.719006
AC233300.1	0.222057	0.644475	0.719006
MDH1	-0.0312816	0.645101	0.719614
CRYBG1	-0.0283945	0.645101	0.719614
PTPA	-0.0380693	0.645286	0.719778
NUP50-AS1	-0.100037	0.645459	0.719931
CALML4	-0.19127	0.645648	0.7201
LAMP3	0.178223	0.64578	0.720206
FAM222A	-0.0914225	0.645956	0.720362
FDPSP2	-0.221102	0.645999	0.720368
ATRAID	0.044994	0.646091	0.720431
AL355338.1	-0.149008	0.646233	0.720548
ZNF75BP	-0.15203	0.646287	0.720567
TAF6L	0.0575034	0.646326	0.720569
DIP2C	0.050086	0.646512	0.720736
SMUG1	-0.0462827	0.647291	0.721562
ZFP36L1	-0.0254317	0.647856	0.722151
B3GNT5	0.0385655	0.647942	0.722206
VRK3	-0.0500267	0.648046	0.722244
AC114956.1	-0.138168	0.648087	0.722244
NA	-0.253116	0.648083	0.722244
AC009269.5	-0.224337	0.648343	0.722488
AC104170.1	0.231917	0.648576	0.722706
AL049820.1	-0.198716	0.648719	0.722825
RPL17P40	-0.304066	0.648758	0.722827
AC127024.2	0.174356	0.649033	0.723092
AC140076.1	0.256212	0.649176	0.72321
AC015727.1	-0.260932	0.649345	0.723357
AC012170.2	-0.27291	0.649498	0.723487
AL365338.1	-0.180169	0.649577	0.723533
AC007342.7	-0.122884	0.649699	0.723627
RPL26	0.034381	0.649769	0.723665
SNORD94	0.118617	0.649828	0.723673
AL645933.2	-0.174468	0.64985	0.723673
AFAP1-AS1	-0.0677802	0.649899	0.723686
BAX	0.0442845	0.649958	0.72371
BRD4	0.0262607	0.650198	0.723895
C19orf81	-0.25299	0.650185	0.723895
DCP2	0.0418325	0.650245	0.723906
COX16	0.068334	0.650701	0.724372
KHDC4	-0.040808	0.650833	0.724478
ACO1	0.0344516	0.65146	0.725014
GRIP2	0.232644	0.651428	0.725014
AC073896.2	0.208795	0.651437	0.725014
AL359643.2	-0.238876	0.651463	0.725014
TPM3	0.0277632	0.651573	0.725094
AC068896.1	-0.141608	0.651609	0.725094
LINC00115	0.103755	0.651656	0.725105
GCC2-AS1	0.234407	0.651875	0.725308
MYO5A	-0.0323755	0.651947	0.725347
AC022960.1	-0.262116	0.651997	0.725361
AIM2	0.0777152	0.652172	0.725514
UNC5B	-0.251987	0.652309	0.725625
PLXDC1	-0.236778	0.652462	0.725754
AC027455.1	0.157135	0.652524	0.725781
AC036176.3	-0.14631	0.652645	0.725875
HCG15	-0.172126	0.652699	0.725893
TBC1D22B	0.0477918	0.652782	0.725945
AC007014.2	-0.267157	0.652936	0.726074
SNAI3-AS1	0.300936	0.653031	0.726139
AC131009.3	0.156146	0.653267	0.72636
LRP12	0.0477458	0.653461	0.726534
AC135782.3	0.15421	0.653686	0.726743
AL137003.2	0.237067	0.653799	0.726828
KCNK5	0.203704	0.65392	0.726838
RBM11	0.240611	0.653854	0.726838
CRYGS	0.134928	0.653906	0.726838
GRIN3A	0.172318	0.654104	0.727001
GVQW2	-0.293722	0.654246	0.727118
MRPL20	0.0406564	0.6547	0.727581
HDAC4	0.0431896	0.65502	0.727812
GSK3B	0.0288379	0.655007	0.727812
CDC42EP4	-0.0525264	0.65495	0.727812
AAMDC	-0.143338	0.655074	0.727831
AC020911.1	-0.207988	0.655355	0.728102
CHD6	-0.029964	0.655443	0.728151
AP006621.4	0.249003	0.655474	0.728151
ATAD1	0.0369224	0.655915	0.7286
HES6	-0.238501	0.656172	0.728844
DDX10	0.0373026	0.656657	0.729299
AC106782.2	0.184083	0.656631	0.729299
GSDME	-0.0317326	0.656841	0.729433
NXPH4	0.075518	0.656852	0.729433
DYNC1I2	-0.0303943	0.657044	0.729545
PIGO	0.0437032	0.657063	0.729545
AP001107.1	0.120939	0.657098	0.729545
MIR5087	-0.220577	0.657102	0.729545
ZNF419	0.0615792	0.657245	0.729621
POLH-AS1	-0.132232	0.657209	0.729621
TTLL13P	0.193012	0.657572	0.729942
LINC01118	-0.262916	0.658123	0.730513
NCOR1	0.0243437	0.658525	0.730918
ZFP41	0.049028	0.658576	0.730933
ZNF25	0.10438	0.658725	0.731056
STPG2	0.259409	0.658873	0.731138
PRR13P2	0.165369	0.658851	0.731138
VKORC1	-0.0547473	0.65925	0.731514
EXOSC10	-0.0310483	0.659303	0.731532
AC090617.5	0.212107	0.659431	0.731633
AC116913.1	-0.142546	0.659618	0.731798
DICER1-AS1	-0.137141	0.659859	0.732024
TTLL11-IT1	-0.200007	0.660394	0.732576
FAM122C	0.196124	0.660772	0.732953
AL135925.1	-0.190071	0.661046	0.733216
CLVS1	-0.290461	0.661194	0.733338
ARTN	-0.0680345	0.661363	0.733401
TSPAN10	-0.143323	0.661352	0.733401
AL137058.2	-0.24234	0.661363	0.733401
RC3H1	0.0350146	0.661452	0.733433
AC124319.2	0.13231	0.661466	0.733433
IFFO2	-0.0419968	0.661742	0.733697
STX8	-0.0688846	0.661797	0.733716
CORO7	-0.072342	0.661939	0.733832
ACOT1	-0.102764	0.661997	0.733854
AL139349.1	0.213145	0.66217	0.733963
AC012020.1	-0.254269	0.662167	0.733963
LINC01725	0.252917	0.662215	0.733971
DCDC2B	-0.165613	0.662272	0.733993
BAMBI	0.1876	0.662323	0.733993
MCEE	-0.116348	0.662373	0.733993
FAM83C-AS1	0.250692	0.662385	0.733993
LTBP1	-0.0502898	0.662462	0.734037
AC007098.1	-0.224052	0.662563	0.734107
AL118558.1	-0.152635	0.663191	0.734761
TTN	0.224854	0.663325	0.734868
NPM1P27	-0.0981085	0.664862	0.736529
CASC3	-0.0303426	0.665062	0.736626
SNORA11F	-0.266664	0.665028	0.736626
AC093249.6	0.181463	0.665009	0.736626
AC092135.3	0.104176	0.665182	0.736717
RF00019	-0.137045	0.665431	0.736951
FBXO27	-0.0437248	0.665793	0.73731
AC007216.2	-0.18159	0.665968	0.737442
AC040162.1	-0.0985921	0.665988	0.737442
LYRM9	-0.159369	0.666131	0.737559
NFKBID	0.0723084	0.666365	0.737777
AL391244.1	0.074016	0.666551	0.73794
AL627308.1	0.178639	0.66698	0.738332
RALGAPA1P1	-0.0940965	0.666957	0.738332
SNORA80D	-0.188711	0.667075	0.738395
SKP1	0.0300532	0.66737	0.738663
HSPA4L	-0.0472465	0.667393	0.738663
TMSB4XP8	-0.190626	0.667639	0.738894
SP140L	0.0519708	0.667852	0.738963
AC107909.1	-0.273732	0.667853	0.738963
AC133528.1	-0.254956	0.667749	0.738963
AL354718.1	-0.2501	0.667801	0.738963
LYSMD1	0.0754525	0.667891	0.738964
AC135050.5	0.149382	0.668133	0.739189
MCOLN2	0.0777818	0.668292	0.739323
EXOSC5	0.0662464	0.668352	0.739347
PHBP19	-0.152237	0.668389	0.739347
SLC23A1	-0.138226	0.668643	0.739586
PITPNA-AS1	-0.195241	0.668864	0.739747
AC115621.1	0.155382	0.668827	0.739747
AP001318.2	-0.200607	0.66894	0.73979
ENO4	-0.139043	0.669173	0.740005
AC090772.4	-0.224453	0.669639	0.740478
AC109454.2	0.170359	0.669746	0.740555
TFB1M	0.0646206	0.669928	0.740714
RF00408	-0.21778	0.670291	0.741064
RF02271	0.244415	0.670321	0.741064
HNRNPA1P68	-0.0974038	0.670718	0.741462
ABCC9	-0.216725	0.670946	0.741672
PSME4	-0.0247322	0.671054	0.741749
LINC02175	0.224762	0.67147	0.742167
RPS10P18	0.211011	0.671591	0.742259
UCK1	-0.0649384	0.671859	0.742513
PRR7-AS1	-0.0875229	0.672068	0.742702
ZNF583	0.112245	0.672119	0.742716
DYM	-0.035839	0.672308	0.742883
SYT15	0.131954	0.672417	0.742962
SMPDL3A	-0.0924997	0.673394	0.743999
KRT18P57	0.115953	0.673699	0.744294
AC139530.1	-0.103804	0.673814	0.744378
HCG11	0.109692	0.673873	0.744402
PEX7	0.0950544	0.674122	0.744467
OR5P3	0.201025	0.674089	0.744467
CEP63	0.0687052	0.674047	0.744467
AC008443.1	0.092743	0.674076	0.744467
AC013394.1	-0.0735285	0.674004	0.744467
ADRB1	0.242776	0.674262	0.744538
CHN2	-0.0913682	0.67424	0.744538
TMEM38B	0.0504663	0.674675	0.744951
PSMA1	0.0340753	0.674717	0.744955
LINC00431	-0.240088	0.675181	0.745425
ZNF155	-0.108883	0.675233	0.745441
AC106795.1	-0.0393457	0.675342	0.745519
CD99L2	0.0510173	0.675639	0.745693
SCRG1	-0.152399	0.675652	0.745693
ALG14	-0.0622985	0.675565	0.745693
P4HTM	-0.0725465	0.675636	0.745693
RNU1-3	-0.150482	0.676486	0.746571
TMEM141	0.0677236	0.676558	0.746608
TNKS	0.0301667	0.676803	0.746837
RNPEPL1	0.0470115	0.676872	0.746841
AL356133.1	0.223646	0.676883	0.746841
AL359094.1	0.103376	0.677127	0.747068
AC011379.1	0.224558	0.677223	0.747132
SNRNP27	-0.052586	0.677461	0.747353
RAB26	0.0582525	0.677589	0.747452
MYO1H	0.144645	0.677999	0.747861
AC116353.5	0.173912	0.679269	0.74922
MRPL27	-0.0461552	0.679412	0.749335
SMURF2P1	0.208095	0.679451	0.749336
PROCA1	0.112844	0.679523	0.749373
POTEI	-0.174236	0.679698	0.749482
AC087392.5	-0.246382	0.679684	0.749482
HPSE	0.0952198	0.67987	0.749629
RARA-AS1	0.177478	0.67993	0.749653
BAZ2B	-0.0328723	0.680026	0.749673
FXYD1	0.224489	0.680001	0.749673
TRIM36	0.108574	0.680451	0.7501
HOXC11	0.0548046	0.680601	0.750223
RNU5F-1	-0.159515	0.681038	0.750578
RN7SKP130	-0.244927	0.68101	0.750578
AL022323.1	-0.126657	0.681034	0.750578
EXOC8	-0.0457157	0.681135	0.7506
AC025181.2	0.241942	0.681102	0.7506
GABRQ	0.0746288	0.681269	0.750705
EEF1A1P32	-0.169292	0.6815	0.750918
PRDX3P1	0.209736	0.681553	0.750933
FAM104B	-0.0768491	0.681747	0.751105
CDHR5	0.125676	0.681922	0.751214
KIF3A	0.0397407	0.68192	0.751214
POLR3DP1	0.168506	0.682133	0.751403
GAR1	-0.055277	0.682549	0.75182
TCF7	0.0471812	0.682727	0.751973
NIF3L1	-0.0389288	0.683055	0.752292
MIR4697HG	0.24027	0.683136	0.752339
ZBTB20	0.0650852	0.683179	0.752344
AC007160.1	-0.218131	0.683376	0.752476
AC025031.4	-0.185307	0.683345	0.752476
RN7SL220P	-0.215911	0.68344	0.752504
MTX2	-0.0508559	0.683856	0.75292
YWHAZP4	-0.242361	0.684434	0.753514
TVP23CP1	-0.246873	0.684639	0.753666
MTCO2P12	0.173921	0.68465	0.753666
VPS13C	-0.0316985	0.684883	0.75388
ZNF484	-0.0600503	0.68495	0.753911
OCEL1	-0.0650585	0.685183	0.753972
NAA40	-0.0420428	0.685183	0.753972
BCAS2	-0.0407315	0.685097	0.753972
CSPG4	0.0376034	0.685145	0.753972
PPP1R26P1	-0.103806	0.685198	0.753972
AC027279.4	-0.219613	0.685875	0.754675
TTC3-AS1	0.218417	0.686078	0.754856
KLF17	-0.226158	0.68616	0.754861
ERVFRD-1	0.0840756	0.686138	0.754861
DCUN1D1	-0.0368835	0.686209	0.754873
NAP1L5	-0.152417	0.6863	0.754903
PPP5D1	-0.174752	0.686352	0.754903
MIR4256	-0.219369	0.686337	0.754903
HS2ST1	-0.045883	0.686493	0.754972
AC012358.2	0.102635	0.68649	0.754972
AC011476.2	0.229849	0.686634	0.755085
SYTL4	0.0701003	0.6871	0.755555
MRPL50	-0.0435826	0.687838	0.756324
NIFK	0.0360018	0.68801	0.756466
AL391280.1	0.164689	0.688045	0.756466
LINC00622	-0.141068	0.688827	0.757283
PPIAP40	-0.230011	0.688907	0.757286
AC007036.2	-0.216782	0.688876	0.757286
DCTN5	0.0268968	0.689045	0.757396
ERH	0.025711	0.68928	0.757569
MIR29B2CHG	0.0589661	0.689274	0.757569
MAFG-AS1	0.142428	0.689718	0.758007
NPTN	0.0309555	0.690126	0.758413
RF00019	-0.221999	0.690228	0.758483
ZNF620	0.0994485	0.691125	0.759425
ZNF483	-0.0941332	0.691538	0.759837
AC092868.2	0.0986838	0.69188	0.760169
NMRAL1	0.0394469	0.692186	0.760464
RDH10	-0.0367642	0.692339	0.760589
MED27	-0.0426915	0.692502	0.760725
ACOT9	-0.0353355	0.692733	0.760936
ZFAND1	-0.0372736	0.692913	0.761088
AL121603.2	0.160619	0.69295	0.761088
AC092301.1	0.141854	0.69328	0.761409
ZNF76	0.0432843	0.693345	0.761437
RAB27A	0.0563198	0.693396	0.76145
LYST	0.0388903	0.693618	0.761651
ZNF749	0.0615751	0.693722	0.761723
CDHR3	-0.162561	0.693997	0.761959
AFMID	-0.0518705	0.694015	0.761959
GTF2A1	-0.0331726	0.694096	0.761962
MIR6753	0.188287	0.694058	0.761962
CCDC142	-0.0506351	0.694363	0.762213
FOXE1	-0.159662	0.6945	0.762319
GAS2L1	-0.0472002	0.694576	0.762361
2022-09-11	-0.0253872	0.69464	0.762388
CCDC112	0.0922407	0.694965	0.762702
LARGE-AS1	-0.12926	0.695087	0.762793
LTV1	-0.0356444	0.695289	0.762972
ZEB2	0.232032	0.695621	0.763293
AC104452.1	-0.13821	0.69566	0.763293
TAF11	-0.0386095	0.695774	0.763375
AC106820.4	0.0974499	0.696055	0.76364
AP000688.1	0.201018	0.696333	0.763902
PIGP	-0.0848704	0.696891	0.764472
BACH1-IT3	0.172134	0.697054	0.764609
IFNWP19	-0.228299	0.697152	0.764672
HLCS	0.0464779	0.697296	0.764787
CBR3-AS1	0.103452	0.697336	0.764788
RNU6-613P	0.253607	0.697609	0.765045
HOXB5	-0.105728	0.697815	0.765186
MTND2P28	0.043252	0.697787	0.765186
NAGS	-0.0534025	0.698092	0.765403
AC104986.2	0.203285	0.698072	0.765403
AC097638.1	0.218188	0.698278	0.765564
H2AFZP3	-0.141645	0.698369	0.765621
AC144548.1	0.144129	0.698772	0.76602
MTURN	0.0398546	0.698978	0.766203
TOMM22	-0.0292037	0.699151	0.76635
RPRM	0.212367	0.699286	0.766454
SUMO1P3	-0.194526	0.699584	0.766737
LIMA1	0.0231352	0.699669	0.766787
NAXE	0.0288471	0.699745	0.766829
AVL9	-0.0255557	0.699983	0.767046
RPS27	-0.0709394	0.700254	0.7673
CCDC149	0.0685939	0.70032	0.767329
CLTCL1	-0.0903142	0.700428	0.767361
AC005757.1	0.233215	0.70039	0.767361
AL031282.2	-0.122197	0.700585	0.76749
TECPR2	0.0364087	0.700844	0.767731
KRTCAP2	0.0460365	0.701038	0.767901
FKBP14	-0.0381082	0.70109	0.767915
AC090907.1	-0.207676	0.701292	0.768093
HOXB6	0.0807667	0.701798	0.768604
XRCC6	-0.0246244	0.70191	0.768684
AL445472.1	0.16292	0.702015	0.768755
AC007256.1	-0.133547	0.702067	0.768769
MTND1P9	-0.198468	0.702236	0.768869
CRCP	0.027639	0.702224	0.768869
B3GAT2	-0.157685	0.702305	0.768901
RF02271	-0.180677	0.702875	0.769482
BCAS3	0.0482753	0.703235	0.769832
RPA4	0.214782	0.703414	0.769943
AC015853.3	-0.239308	0.7034	0.769943
AC009065.6	0.218316	0.703467	0.769957
GALNT18	-0.0991482	0.703594	0.770053
AC015923.1	-0.18982	0.703713	0.77014
FHAD1	-0.187078	0.704002	0.770414
AP004289.1	0.0881195	0.704274	0.770668
AC073283.1	-0.197718	0.704354	0.770713
FZD2	0.0503078	0.704877	0.771127
SMTNL1	-0.206933	0.704909	0.771127
AL138752.1	-0.180682	0.704876	0.771127
CBX3P5	0.154456	0.704894	0.771127
AC063950.1	0.213515	0.70493	0.771127
CDC42EP3	0.0299557	0.705011	0.771173
RNU6-1262P	0.171854	0.705546	0.771714
ARL4AP4	-0.160609	0.705674	0.771812
TDGF1P5	0.127897	0.705887	0.772001
HINT2	0.0668003	0.706145	0.77224
RF00003	0.15137	0.706405	0.772481
PRKAA2	0.222428	0.706852	0.772883
AC022497.1	-0.200117	0.70683	0.772883
AC000068.2	0.174958	0.707597	0.773655
GPATCH4	-0.0342643	0.707757	0.773765
AP001442.1	0.0584377	0.707777	0.773765
C11orf71	0.147148	0.708064	0.774035
SHOX2	0.10158	0.708434	0.774397
ING5	-0.0356905	0.708802	0.774755
AC087749.2	-0.134428	0.7089	0.774819
AC004678.1	0.0894468	0.709007	0.774893
MIR8075	0.211011	0.709157	0.775014
AC242842.1	-0.170527	0.709524	0.775372
TRIM28	0.0278758	0.709809	0.775596
POC1B	-0.0386522	0.70979	0.775596
NABP1	0.0371735	0.709946	0.775702
MIR3680-1	-0.174314	0.709996	0.775714
AC004492.1	-0.160182	0.710189	0.775881
RGL4	-0.0641335	0.71028	0.775927
CCDC71	-0.0450195	0.71031	0.775927
TOP3A	0.0293454	0.710449	0.776035
SUMO4	0.140798	0.71052	0.776066
NCLP1	-0.0769948	0.710557	0.776066
AC097662.1	0.161374	0.710953	0.776455
AL592148.1	0.206522	0.711243	0.776729
ARPC5	0.0290127	0.711307	0.776755
RWDD1	0.0342963	0.711614	0.777007
GFM2	-0.033414	0.711617	0.777007
AC036176.2	0.136913	0.711683	0.777035
AL139128.1	-0.100034	0.711857	0.777182
PAPOLA	-0.0244048	0.712278	0.777531
TBX6	-0.13164	0.712296	0.777531
AL031667.2	0.202388	0.71222	0.777531
ZNF48	0.105638	0.712539	0.77771
AC093616.1	-0.133159	0.712536	0.77771
ALDH4A1	-0.0671054	0.713224	0.778402
AC005224.1	0.122105	0.713253	0.778402
ZMYND19P1	0.102253	0.713544	0.778675
EDRF1-AS1	-0.0854758	0.71375	0.778858
PI4KB	-0.0307064	0.713859	0.778932
RPL5P4	-0.156438	0.714379	0.779456
BBOX1-AS1	-0.126839	0.714529	0.779554
AL049833.3	0.194738	0.714548	0.779554
AL138787.2	0.159645	0.71463	0.7796
SDHCP3	0.179464	0.71534	0.780331
FKBP1AP1	-0.134625	0.715434	0.780389
RAD21-AS1	0.206807	0.715643	0.780574
SENP5	0.0305082	0.715738	0.780634
VDAC3	-0.0274026	0.715995	0.780871
ERAL1	-0.0350388	0.716061	0.780899
AC012676.2	0.178358	0.71616	0.780964
COX7A1	0.104508	0.716232	0.780999
NSDHL	-0.0433092	0.716335	0.781068
AC074212.1	0.217786	0.716513	0.781219
AL355075.2	-0.162418	0.71662	0.781291
FAM87B	-0.0901179	0.717115	0.781787
RPL13P5	0.12098	0.717502	0.782165
AL020995.1	-0.0850415	0.717558	0.782183
AC009054.1	-0.164564	0.717816	0.782421
TRIP6	0.0322957	0.71808	0.782577
ARF1P2	-0.142312	0.718064	0.782577
AC138466.5	0.158788	0.718075	0.782577
AC136604.2	0.10038	0.718159	0.782608
AC010463.3	-0.133458	0.718188	0.782608
TTC23	-0.0463095	0.718341	0.782731
RAD9B	0.164627	0.718388	0.782738
TNFRSF11A	0.106793	0.719034	0.783311
RHBDD1	-0.031596	0.719028	0.783311
AC116407.3	-0.160375	0.718962	0.783311
EPOR	0.126081	0.719372	0.783636
AC106882.1	0.0898986	0.719505	0.783737
ZNF490	-0.0955746	0.719659	0.783861
BIRC6-AS2	-0.172762	0.720109	0.784308
GAS1	-0.213261	0.7205	0.78469
PTPN2P2	-0.18488	0.720912	0.785095
TBC1D24	0.037139	0.721412	0.785552
AL031673.1	-0.181875	0.721393	0.785552
RAI1-AS1	0.0831544	0.7217	0.785821
PROZ	0.148713	0.721886	0.78598
AC100830.2	-0.206885	0.722715	0.786839
FTX	-0.0317486	0.722917	0.787016
UBE2FP1	0.146369	0.723226	0.787307
NUP58	-0.0267493	0.723312	0.787358
GRINA	-0.0242937	0.723457	0.787471
AC087286.4	-0.175731	0.723791	0.787791
CENPB	0.0329787	0.724153	0.788142
AC012676.1	-0.15401	0.724195	0.788144
ATG3	0.0290182	0.724685	0.788633
AL450226.1	0.14118	0.724747	0.788656
AC120498.9	0.167277	0.725218	0.789125
ARRDC4	-0.0694583	0.725641	0.78941
HMGB3P4	0.170891	0.725604	0.78941
NA	-0.118996	0.72559	0.78941
AC104184.1	0.205335	0.72561	0.78941
AC067945.1	0.207051	0.726072	0.789834
RFK	-0.0415158	0.726337	0.790047
AC062029.1	-0.199672	0.726348	0.790047
MTRR	-0.0323285	0.726461	0.790125
SIAH2-AS1	0.146939	0.726929	0.79059
ZNRD1	0.0576892	0.72699	0.790612
PITPNB	-0.0250185	0.727327	0.790892
AC007787.1	-0.177041	0.727309	0.790892
GGN	-0.140915	0.72747	0.791002
TLE2	0.059003	0.72769	0.791065
USP10	-0.0201432	0.72758	0.791065
HTR7P1	0.0850747	0.727671	0.791065
AL353194.1	-0.134706	0.72767	0.791065
Z83844.2	-0.199304	0.727811	0.79111
HOXA10	0.0771204	0.727796	0.79111
RF00017	0.163942	0.728089	0.791368
ETFDH	0.0599482	0.728161	0.791402
AC121338.1	0.0927548	0.728327	0.791538
AL022322.2	0.123268	0.728978	0.792201
COL4A3	-0.102044	0.729066	0.792209
EFCAB8	0.187767	0.729043	0.792209
STAG3L1	-0.142869	0.729177	0.792286
SERTAD4-AS1	-0.19279	0.72948	0.792571
PHYKPL	-0.0312962	0.729695	0.792717
AC018410.1	-0.17317	0.729672	0.792717
AC009226.1	-0.133277	0.729784	0.792769
MIR4737	0.16496	0.729955	0.792911
ENDOV	-0.0525385	0.730383	0.793243
SPATA20P1	-0.169553	0.730329	0.793243
AC083880.1	0.161993	0.730367	0.793243
AC016026.1	-0.107052	0.730513	0.793323
AC012213.3	0.137931	0.730538	0.793323
ANKRA2	0.0618209	0.730737	0.793495
SLC2A3P4	0.0973982	0.73088	0.793607
RN7SKP235	-0.113998	0.731042	0.793739
AC020916.1	-0.0403764	0.731325	0.79396
AC007663.4	0.175226	0.731327	0.79396
SNORA70G	-0.12648	0.731374	0.793967
PDHA1P1	-0.084105	0.731528	0.79409
MTIF2	-0.0350063	0.73192	0.794427
LIMD2	0.12145	0.73189	0.794427
ZNF845	-0.0487406	0.732039	0.794484
MIR548AQ	-0.153035	0.732054	0.794484
GRIK1	0.0928056	0.732464	0.794885
ALDH2	-0.0743279	0.732587	0.794974
AL139287.1	-0.097723	0.732867	0.795191
AC093162.2	0.078806	0.73283	0.795191
CEACAM19	0.0693499	0.732937	0.795223
LRIF1	0.0403044	0.733388	0.795667
AC090948.3	0.136419	0.733477	0.79572
AC037198.2	0.0364004	0.733692	0.795909
AC115618.1	-0.207685	0.733983	0.79618
DOCK9	0.0224206	0.734293	0.796472
INTS4	-0.0295102	0.734665	0.796831
AL356805.1	0.101972	0.734743	0.796872
AL603756.1	-0.105492	0.73481	0.7969
SMIM27	0.0951089	0.735008	0.797027
AC118465.1	0.14696	0.734984	0.797027
AC135279.3	-0.146908	0.735578	0.7976
PAIP1P1	-0.108399	0.735629	0.797611
MARVELD3	-0.0384013	0.735701	0.797646
KRT18P31	0.117793	0.736044	0.797972
SH3BP1	0.0392862	0.736097	0.797986
AC138866.2	-0.0675145	0.736333	0.798198
PPIAP51	0.0856033	0.736398	0.798224
ADPRM	-0.0818627	0.736519	0.79831
CACNA1A	-0.175307	0.736837	0.798567
AL356481.2	-0.201844	0.736815	0.798567
AC116651.1	-0.179223	0.736907	0.798598
SNORA71D	-0.145073	0.737173	0.798843
BTG3	0.0366211	0.737655	0.79932
CCZ1	-0.0444158	0.737816	0.799407
ASB16	-0.144521	0.737819	0.799407
AC098650.1	0.19345	0.737857	0.799407
RPL7L1P3	0.115223	0.737974	0.799488
AC004584.3	-0.122403	0.73808	0.79952
AC008474.1	-0.162596	0.738084	0.79952
AL096869.1	0.17483	0.738407	0.79978
SNORA28	0.0884191	0.738404	0.79978
POLR3B	-0.0260114	0.738498	0.799835
AC005912.1	-0.227929	0.738882	0.800207
PTPN12	0.0221647	0.739021	0.800268
MZT2A	-0.0395855	0.738998	0.800268
JAM2	0.159716	0.73957	0.800819
GOLGA2P10	-0.0854709	0.73986	0.801088
MED6	-0.0294409	0.740016	0.801213
ZNF599	-0.0962195	0.740101	0.801216
AL391419.1	-0.178913	0.740079	0.801216
C5orf24	0.0353225	0.740194	0.801272
ZBTB37	0.0280719	0.740455	0.80151
AL118558.3	-0.134593	0.741261	0.802339
AC096533.1	0.153473	0.741332	0.802371
PPIAP71	0.180234	0.741541	0.802553
SNORA22	0.0974578	0.741761	0.802733
SNORD15B	-0.129684	0.74179	0.802733
MIR4653	0.204496	0.742009	0.802926
ERLEC1	-0.0319651	0.742486	0.803398
SDHAP1	-0.0428177	0.742635	0.803514
AC007750.1	-0.104338	0.742721	0.803563
AC067931.2	-0.103373	0.742913	0.803726
FTH1P16	0.136535	0.743065	0.803846
TAF4B	0.0354953	0.743387	0.80415
SF3A3P1	-0.0850838	0.743533	0.804263
B4GALNT1	0.126146	0.743676	0.804329
AC005519.1	-0.0887331	0.743671	0.804329
CEL	-0.152569	0.744073	0.804669
HMGA1P2	0.0939268	0.744058	0.804669
ADM5	0.114769	0.744441	0.804978
AC016708.1	0.193352	0.74441	0.804978
BCO2	0.14727	0.744697	0.80521
PSMD1	-0.0198381	0.744863	0.805346
KLHL7	0.0302102	0.744911	0.805353
RPL7AP65	-0.11585	0.745185	0.805605
MCU	-0.0292633	0.745381	0.805732
AL049872.1	-0.164336	0.745386	0.805732
TULP1	0.118003	0.745482	0.805792
AC092142.1	-0.160192	0.745541	0.805811
IMPDH1P6	-0.197386	0.74576	0.806003
ENG	0.141218	0.746036	0.806257
AC074050.4	0.178517	0.746153	0.806339
RAB4B	-0.116352	0.746287	0.806439
AC093627.5	-0.103243	0.746632	0.806767
THOC3	0.0450453	0.747061	0.807186
RPL4P6	-0.091678	0.747173	0.807262
AC060766.1	-0.160249	0.747353	0.807412
KANSL1	0.0207332	0.747452	0.807474
AC091132.2	0.163791	0.747512	0.807495
EPS15	0.022886	0.74768	0.807632
MYL6BP1	0.200467	0.747945	0.807873
CFAP70	-0.106802	0.748254	0.808162
RASSF8-AS1	0.175708	0.748295	0.808162
HCRTR1	-0.176971	0.748585	0.80843
PSME1	-0.0248265	0.748778	0.808594
FOCAD-AS1	-0.164373	0.749063	0.808857
AC010976.1	-0.0576314	0.74912	0.808874
AL353748.1	-0.190938	0.749223	0.808941
MTND4P14	0.206209	0.74944	0.80913
LRRC23	0.105594	0.749498	0.809149
POLR3K	0.0463355	0.749704	0.809326
AC016722.3	-0.130362	0.749808	0.809394
TNFRSF10A-AS1	-0.13231	0.749896	0.809444
ST7-AS1	0.196201	0.750374	0.809915
XXYLT1-AS1	0.161718	0.750485	0.80999
ECD	0.0269829	0.750567	0.810008
PALM2	0.104176	0.750584	0.810008
ZNF699	0.0771307	0.750886	0.810235
AC068790.1	-0.181871	0.750851	0.810235
AC124283.2	0.0999204	0.750919	0.810235
SRGAP2D	-0.0826052	0.750961	0.810235
SLC10A1	-0.0865032	0.751034	0.810269
AL663070.1	0.10855	0.751183	0.810386
AC131281.1	-0.213099	0.751452	0.81063
ZNF443	0.0754805	0.751573	0.810717
AC091181.1	-0.0871234	0.751739	0.810851
ASH1L-AS1	-0.11149	0.751868	0.810946
MIER2	-0.0355812	0.752051	0.811029
HOOK1	-0.037317	0.751996	0.811029
AL451070.1	-0.161233	0.75207	0.811029
MICU2	-0.0329396	0.75214	0.81106
AL022323.4	-0.0323875	0.75222	0.811102
GTF2IP14	-0.135861	0.752265	0.811105
AC090114.3	-0.0773648	0.752583	0.811404
RNU6-611P	-0.208645	0.752636	0.811416
BTC	-0.290888	0.752855	0.811606
ZMYM5	0.0359662	0.752958	0.811642
AC087612.1	-0.0773983	0.752971	0.811642
SNORA84	-0.150956	0.753036	0.811668
DUOXA1	0.149431	0.753182	0.811781
DNPH1	0.0466724	0.753334	0.811863
AGAP5	-0.178746	0.753342	0.811863
MIEN1	0.0462462	0.753516	0.812006
SUGT1P1	0.179907	0.75371	0.812171
SUCLG2-AS1	0.082867	0.754089	0.81249
AC106820.2	0.144858	0.754067	0.81249
HEMK1	-0.0381754	0.754139	0.812498
PSMG4	0.0359894	0.754325	0.812653
AC010287.1	-0.167868	0.754489	0.812786
TRIM26	0.0280376	0.755297	0.813611
AC068580.1	0.150849	0.755357	0.813632
DNALI1	-0.166431	0.75608	0.814286
ACSL5	-0.168653	0.75602	0.814286
RNU6-608P	-0.163521	0.75609	0.814286
MYCL	-0.0907231	0.756145	0.8143
AL049840.6	-0.145815	0.756327	0.814452
ALKBH1	-0.0334475	0.756538	0.814634
AMDHD2	0.0419037	0.75658	0.814634
REM2	0.116473	0.756638	0.814652
AC116021.1	0.14914	0.75714	0.815148
GALM	0.170339	0.75742	0.815404
CEP170B	0.0254392	0.757505	0.815451
ATP5MC1	-0.0270959	0.757756	0.815631
TNFAIP8L2	-0.141501	0.757748	0.815631
RF00322	0.150436	0.757808	0.815642
NPIPB14P	-0.121491	0.758213	0.816032
ADCY10P1	-0.0717303	0.75841	0.8162
COX6CP14	-0.180595	0.758554	0.81631
AC073861.1	0.0765161	0.758772	0.816472
FP671120.1	-0.178226	0.758788	0.816472
USO1	-0.0234545	0.759217	0.816723
AL121672.2	-0.0670817	0.759259	0.816723
CKMT1B	0.0658381	0.759272	0.816723
AL357079.1	-0.193411	0.75919	0.816723
AC108860.2	0.120053	0.759267	0.816723
LINC01909	-0.13158	0.759154	0.816723
CCDC106	-0.102259	0.759898	0.817351
AL358472.3	-0.144002	0.759974	0.817388
SPIRE2	0.0494606	0.760131	0.817512
RPH3AL	-0.164923	0.760607	0.817934
AC009268.2	-0.14662	0.76058	0.817934
AC091182.2	-0.093346	0.760742	0.818035
CC2D1B	0.0256855	0.760829	0.818083
GKAP1	0.111021	0.761104	0.818243
SCARNA18	-0.185644	0.761094	0.818243
AC124283.4	-0.0989114	0.761103	0.818243
GLI1	-0.148491	0.761218	0.818289
AL591719.1	0.147716	0.76123	0.818289
TERC	0.15533	0.761495	0.818528
AC092835.1	0.150615	0.761592	0.818588
SLC35F3	0.109686	0.76172	0.818681
CNTD1	-0.0849019	0.762007	0.818944
AL391863.1	-0.118912	0.762065	0.818961
GBX2	-0.0920956	0.762466	0.819347
LRRC61	0.0408563	0.762612	0.819459
ZSWIM7	-0.0476617	0.762658	0.819463
AL359715.3	-0.112805	0.762736	0.819502
LINC01585	0.161996	0.763059	0.819804
CEND1	0.170966	0.763374	0.820052
AC055876.2	-0.180081	0.763361	0.820052
ACOT2	-0.0495177	0.763481	0.820123
TMEM143	0.0738144	0.763572	0.820175
AC034231.1	-0.193795	0.763718	0.820241
AP003438.1	-0.127671	0.763676	0.820241
RAB9A	-0.0408403	0.764255	0.820773
RAB3GAP1	-0.0209218	0.764488	0.820888
RN7SKP271	-0.0742972	0.764476	0.820888
TIMM9P2	-0.149245	0.76443	0.820888
AL110115.1	0.12144	0.764587	0.820949
PPIL4	-0.0348934	0.764935	0.821278
USP25	-0.0272271	0.765585	0.821854
HNRNPA1P14	-0.0575369	0.765594	0.821854
AL121944.1	0.073212	0.765597	0.821854
AC097103.2	0.126257	0.765968	0.822168
RPL41P2	-0.125759	0.765975	0.822168
GEMIN8	-0.0453116	0.766114	0.822273
PSMC6	-0.0259413	0.766218	0.822339
AL353622.1	-0.137916	0.766565	0.822666
CHD3	-0.0235008	0.766871	0.822905
AC093582.1	0.153117	0.76684	0.822905
AL031123.3	-0.171642	0.766916	0.822908
PACS1	0.0208229	0.767081	0.823039
STK24-AS1	0.169221	0.767151	0.823069
AL139260.3	-0.15282	0.76753	0.823431
KCNS2	0.0388139	0.767778	0.823652
RETREG3	-0.023076	0.767889	0.823725
TPMT	0.0446382	0.768161	0.823882
HIRIP3	-0.0535043	0.768133	0.823882
USP27X-AS1	-0.166613	0.768121	0.823882
TMEM158	-0.0943031	0.768291	0.823976
INIP	-0.0350906	0.76836	0.823989
AL590617.1	0.104453	0.768387	0.823989
ZC3H12C	-0.0242935	0.768454	0.824015
HOXA1	-0.0563313	0.768628	0.824039
GPR160	-0.0938416	0.768645	0.824039
SLC47A2	0.181428	0.768631	0.824039
NSRP1P1	0.133879	0.768548	0.824039
AC083899.1	0.112637	0.769098	0.824414
AC073052.1	-0.102949	0.76908	0.824414
RN7SL130P	-0.174877	0.769121	0.824414
AC004980.2	0.158112	0.769591	0.824872
NDUFS2	0.0328414	0.769637	0.824876
INTS1	0.0209027	0.769899	0.825067
AL161773.1	0.171178	0.769896	0.825067
CCSER1	0.153309	0.769968	0.825095
PPIAP42	-0.0770201	0.77017	0.825267
CDR2	-0.0337465	0.770355	0.82542
GPRC5D	0.08448	0.770749	0.82577
LINC01119	0.15932	0.770775	0.82577
AC007610.2	-0.182883	0.770809	0.82577
PCDHGC5	-0.117378	0.770952	0.825833
AL662907.1	-0.120027	0.770931	0.825833
GTF2IP7	-0.181134	0.771745	0.826611
LPP-AS2	-0.124077	0.771763	0.826611
AC107959.1	0.178725	0.77193	0.826744
CYB5D1	0.146662	0.772028	0.826759
AP002812.5	-0.144065	0.772016	0.826759
SNORD14A	-0.10133	0.772123	0.826815
H2AFJ	-0.0660321	0.772242	0.826897
HMGN1P12	-0.104583	0.772714	0.827358
AC008764.9	-0.10935	0.772811	0.827416
AC093525.10	-0.117308	0.773174	0.827759
AC087741.3	0.119466	0.773471	0.828032
ARFGAP2	0.0259723	0.773642	0.828169
PPIAP30	-0.174123	0.773832	0.828328
MCAM	0.0363587	0.773912	0.828368
ALG13	-0.0338775	0.774045	0.82842
AC005324.3	-0.164836	0.774012	0.82842
NUTM1	-0.156169	0.774318	0.828667
SNORA11B	0.167674	0.774368	0.828674
ARGFXP2	0.125666	0.774427	0.828692
ZSCAN5A	0.0489326	0.77453	0.82874
AC135279.1	-0.108306	0.774556	0.82874
ZNF29P	-0.180236	0.774905	0.829044
DRC3	0.0909384	0.774925	0.829044
ERVK3-1	0.039947	0.775245	0.829341
AL512652.1	-0.14605	0.775394	0.829455
RNU6-638P	-0.173003	0.775488	0.829509
AC098484.1	-0.154617	0.775601	0.82954
AL353593.2	0.1619	0.775596	0.82954
AC009704.2	-0.153615	0.77585	0.829761
AC006333.2	0.091624	0.775996	0.829871
BTBD10P2	-0.140482	0.77663	0.830504
MIR3619	-0.0750346	0.776741	0.830577
UNGP3	0.193282	0.776895	0.830655
AC022400.6	0.106307	0.776912	0.830655
AL139384.1	0.139238	0.776941	0.830655
AL117332.1	0.14853	0.777255	0.830946
AL354989.1	0.108518	0.77735	0.831001
RPL6P24	-0.182743	0.777526	0.831145
RUNX3	-0.0314834	0.777777	0.831367
AIDA	-0.0226032	0.777944	0.8315
IPO7	-0.017289	0.777991	0.831504
CCDC115	0.0369467	0.778827	0.832353
SHROOM1	0.044703	0.779213	0.832691
AC068657.1	-0.15334	0.779229	0.832691
QRICH1	-0.0182682	0.779326	0.832749
PPP1R32	0.172755	0.779438	0.832823
SIDT1	-0.182827	0.779633	0.832986
CDK20	-0.0812125	0.779718	0.833031
MYH16	0.110911	0.779852	0.833084
SNHG14	-0.0224045	0.779849	0.833084
AC005726.2	0.102344	0.779972	0.833167
IKBKE	0.0344152	0.780076	0.833232
ZNF222	0.104877	0.780444	0.833579
C6orf203	0.0484997	0.780989	0.834061
ANKRD23	-0.137426	0.781055	0.834061
PRMT5-AS1	-0.0781927	0.780944	0.834061
MTCO1P28	-0.15955	0.781065	0.834061
APOBEC3F	-0.0656307	0.781495	0.834474
HDDC2	-0.0455042	0.78162	0.834562
ZIK1	-0.17606	0.781742	0.834646
TIGD7	-0.065378	0.781857	0.834723
LINC02447	0.162798	0.78191	0.834735
AL162431.2	-0.0968126	0.782038	0.834826
PROS1	-0.0684646	0.782172	0.834923
SIK2	-0.0215925	0.782256	0.834968
FAM53B-AS1	-0.0902913	0.782399	0.835075
RF00019	-0.113094	0.783116	0.835794
C6orf201	-0.137418	0.783451	0.836106
SNORA71B	-0.0455219	0.783583	0.836201
C5orf34	0.050322	0.783726	0.836308
RRAS2	0.0248947	0.78381	0.836309
AC008147.2	-0.0495286	0.783812	0.836309
AC037487.1	0.0991969	0.783928	0.836387
DNAJB3	-0.158617	0.783978	0.836394
AP002336.1	0.115209	0.784186	0.836571
RASSF6	0.0853751	0.784581	0.836947
ZBTB33	0.0277337	0.784648	0.836972
NSMCE1	0.0434573	0.784758	0.837044
YRDCP1	-0.11992	0.7849	0.83715
RN7SL268P	-0.157704	0.784999	0.837209
GCLC	0.0260978	0.785103	0.837274
DSG2-AS1	-0.0894398	0.785214	0.837348
AL590617.2	0.108726	0.786135	0.838284
MAP7D2	0.148927	0.786422	0.838545
AP1S2	-0.036311	0.786646	0.838737
PPT2-EGFL8	-0.0550259	0.786744	0.838795
CIRBP	-0.0236074	0.786862	0.83883
AC009053.1	-0.0376533	0.786822	0.83883
2022-09-08	0.0211167	0.78698	0.83891
AP005432.1	-0.0821858	0.787107	0.839
ASAH2	-0.0898827	0.787208	0.839061
AL035681.1	-0.0744371	0.787306	0.83912
AC078923.1	-0.0868948	0.787432	0.839209
AL589740.1	-0.197862	0.787685	0.839376
AC008124.1	-0.0478685	0.787714	0.839376
AL023803.3	-0.140789	0.787717	0.839376
RTL10	0.0247834	0.787878	0.839501
AP006545.1	0.0757628	0.787962	0.839545
RPS12P26	0.142598	0.788599	0.840178
AC068870.2	-0.150616	0.788814	0.840362
RABEP1	-0.0212936	0.788975	0.840454
AL356966.1	-0.159814	0.788987	0.840454
RF00191	0.156455	0.789091	0.840519
GGNBP2	-0.0195769	0.789342	0.840741
AC245297.1	-0.0615728	0.78945	0.840777
AC128688.2	-0.0927439	0.789463	0.840777
WASHC2A	0.0219434	0.78965	0.840885
AP005329.1	-0.131431	0.789613	0.840885
AL139132.1	-0.149682	0.789794	0.840993
AL121839.2	-0.140235	0.790262	0.841445
RNU4ATAC	0.0805362	0.790315	0.841456
TMEM44	0.0407341	0.790475	0.841554
TMEM86B	-0.0957341	0.790493	0.841554
RNVU1-7	-0.0732609	0.79062	0.841643
IFRD2	0.0232619	0.790868	0.841861
PHACTR2-AS1	0.13656	0.791081	0.842042
TJAP1	0.0243135	0.791245	0.842171
DPCD	-0.0542192	0.791505	0.842401
AC007751.2	-0.0877169	0.791933	0.842811
CCDC28A	0.0564126	0.792461	0.843189
2022-03-02	0.0729382	0.792447	0.843189
AC020908.3	0.149713	0.792457	0.843189
AC005480.2	0.131488	0.792407	0.843189
TMEM170B	0.113862	0.792862	0.84357
CSNK2A1	0.0155832	0.792929	0.843596
RAB29	-0.0274686	0.793015	0.843641
C1QTNF3	0.142246	0.79315	0.843739
MESTIT1	-0.0896038	0.793495	0.84406
UFM1	-0.0269108	0.793557	0.84408
TTC4	-0.0516401	0.793807	0.8443
CTTNBP2NL	0.0203318	0.794142	0.844611
SRGAP2B	0.04112	0.794331	0.844749
AL627171.1	0.132138	0.794359	0.844749
NA	-0.105248	0.794532	0.844888
FOXP2	-0.138768	0.795064	0.845407
AL353898.3	0.132199	0.7958	0.846143
BTBD3	0.0231198	0.796037	0.84632
AL133227.1	-0.129778	0.796052	0.84632
AL139011.1	-0.0973041	0.79637	0.846612
AC021321.1	-0.115865	0.796832	0.847056
MIS18A-AS1	-0.144912	0.797219	0.847422
OR2A3P	0.129871	0.797632	0.847815
LDHAP2	0.109355	0.797766	0.847911
C16orf70	0.0275007	0.798149	0.848211
AL022323.3	-0.0708996	0.798179	0.848211
AC020910.5	0.0900387	0.798178	0.848211
CCK	-0.124393	0.798306	0.848301
AC004890.2	0.073361	0.79868	0.848652
AC091180.2	-0.079677	0.798948	0.84889
AL591806.2	0.154371	0.798993	0.848892
EAF1	-0.0245847	0.799309	0.849135
LINC02009	-0.114764	0.79928	0.849135
CCNB1IP1	-0.0190921	0.799545	0.84934
OR5P2	-0.127565	0.799765	0.849527
AL109615.1	-0.124277	0.799877	0.8496
RN7SKP16	0.0952518	0.80023	0.849929
ZNF841	-0.0305228	0.800316	0.849945
AL122010.1	-0.113209	0.800332	0.849945
TRAPPC6A	0.127089	0.800885	0.850487
HMGXB3	0.0198221	0.800953	0.850513
HLX	0.0960581	0.80105	0.850554
AC006252.1	-0.102969	0.801096	0.850554
AC015871.3	0.0474772	0.801123	0.850554
TRAF6	-0.0306378	0.801928	0.851333
AC020612.3	-0.106552	0.801944	0.851333
RPL23AP55	0.0803983	0.802086	0.851438
AC073476.1	0.134711	0.802166	0.851448
AC004466.3	0.101149	0.802183	0.851448
TASP1	0.0293374	0.802229	0.85145
MAN2B2	0.0240585	0.802544	0.851574
CREB3L4	-0.0624885	0.802586	0.851574
AL109767.1	-0.109957	0.802409	0.851574
AC122718.2	0.112885	0.80254	0.851574
AL162431.4	0.0670271	0.802456	0.851574
AP001505.1	0.127261	0.802607	0.851574
TMEM248	-0.0154121	0.802703	0.85163
PPP1R7	0.0305145	0.802821	0.851709
CD163L1	-0.11886	0.803011	0.851822
AC023830.3	-0.118008	0.803014	0.851822
NELFA	0.0236131	0.803259	0.852035
MEPCE	-0.0251599	0.80358	0.852237
ZNF565	0.0865582	0.803574	0.852237
MTCO1P11	-0.14036	0.803552	0.852237
NUTM2B	-0.119371	0.803651	0.852266
NHEJ1	-0.084773	0.803729	0.852303
KLB	0.102001	0.803823	0.852309
RPS12P17	0.123402	0.803784	0.852309
TMEM19	0.0351395	0.804117	0.8525
C15orf56	0.127143	0.804133	0.8525
PRDX2P3	-0.0998643	0.80405	0.8525
FBXL19-AS1	-0.0676084	0.804265	0.852593
AC007216.4	-0.116003	0.804335	0.852621
H2AFZP4	0.0874253	0.804659	0.852918
HOXA10-AS	0.0938375	0.80505	0.853287
AC078852.2	0.157515	0.80513	0.853325
MIRLET7BHG	-0.0208703	0.805183	0.853335
AC007066.1	0.116898	0.805506	0.853631
SUSD5	-0.0906661	0.805649	0.853736
AC005522.1	0.0852651	0.805742	0.853788
PGBD2	-0.0364165	0.806369	0.854407
PLCD4	-0.0362782	0.806515	0.854515
AC027288.1	0.0604559	0.806933	0.854912
CTC1	-0.0237519	0.807065	0.855005
PRKAG1	-0.0202942	0.807264	0.855124
AC007683.1	-0.11418	0.807247	0.855124
AC009113.1	-0.123952	0.807476	0.855302
AP003390.2	0.127151	0.807729	0.855523
ROPN1B	0.132852	0.808494	0.856241
AL132780.4	0.0770152	0.808457	0.856241
AC092171.1	0.103192	0.808584	0.85629
HSD17B6	-0.122766	0.808887	0.856564
SMPD3	-0.0847532	0.80895	0.856565
DCAF13P3	0.10547	0.808975	0.856565
GPX2	0.0711786	0.809119	0.856671
UNK	0.0215542	0.80959	0.857123
RPL31P58	-0.0869615	0.809697	0.857189
GTF3C6	0.0241019	0.809857	0.857313
SERBP1P5	-0.115435	0.81002	0.857439
AC106739.1	-0.122702	0.810167	0.857547
NCALD	-0.147828	0.810664	0.858027
AK9	-0.09566	0.810731	0.858052
AC093367.1	-0.120866	0.810942	0.858229
CHCHD4P5	0.0787306	0.811231	0.858488
AC079385.1	-0.0932508	0.81142	0.858641
RPS15A	-0.0139199	0.811561	0.858744
TTL	-0.0183357	0.812406	0.859592
PRDX3P2	0.0862796	0.812569	0.859717
C21orf91	-0.0248802	0.812949	0.860074
DAD1	-0.0196877	0.813187	0.860232
IL18	0.0303064	0.813161	0.860232
FAM86C2P	0.113748	0.813578	0.860599
HEATR5A	-0.0259464	0.813959	0.860956
PILRB	-0.042166	0.814132	0.861092
HOXD10	-0.0216491	0.814209	0.861126
OAZ3	0.114342	0.814563	0.861454
RNU6-1195P	-0.118072	0.814687	0.861539
BANF1P3	-0.0444349	0.814755	0.861564
SSPN	-0.114444	0.815004	0.861736
ZNF710-AS1	-0.0591477	0.815006	0.861736
AC090286.2	-0.124552	0.815517	0.86223
HNRNPA1P15	0.0752972	0.815578	0.862248
AC106707.2	-0.129078	0.815761	0.862395
AC093732.1	0.103458	0.815846	0.862438
HRCT1	0.128227	0.816095	0.862655
VAMP5	0.0586935	0.816205	0.862724
HTR5BP	-0.0848174	0.81637	0.862759
COX7B	0.0295815	0.816316	0.862759
AC022364.1	-0.076265	0.816341	0.862759
BTBD9-AS1	-0.121743	0.816437	0.862783
MTCYBP3	-0.082406	0.816687	0.863
WDR4	-0.0294206	0.816867	0.8631
PLEKHM3	-0.0264394	0.816905	0.8631
TNFSF12	-0.120424	0.817002	0.8631
AL139193.1	-0.128384	0.816953	0.8631
AC007787.2	0.12041	0.816964	0.8631
CA13	0.032118	0.817302	0.863371
SDR16C5	0.0584737	0.817837	0.863868
SETP5	0.0610957	0.817861	0.863868
RPS27AP7	0.0995103	0.818015	0.863983
TERT	-0.040865	0.818185	0.864116
AP001160.1	-0.104121	0.818551	0.864456
AATBC	0.0658356	0.818685	0.864547
NPM1P37	-0.132193	0.818726	0.864547
ZNF91	-0.0278343	0.819059	0.864833
SUGT1P3	-0.0686252	0.819085	0.864833
AC067852.4	-0.0899707	0.819206	0.864915
SDHAF2	-0.0331715	0.81943	0.865104
KRT18P12	-0.129062	0.819599	0.865236
SUOX	0.0321258	0.819767	0.865366
ZNF576	-0.0416161	0.819873	0.865384
YEATS2-AS1	0.051382	0.819862	0.865384
ZNF575	0.0633575	0.819947	0.865416
MBD1	-0.0158823	0.820454	0.865905
NBPF25P	-0.0873654	0.820604	0.866016
TVP23B	0.0274045	0.820729	0.866101
KCNMA1-AS1	0.114678	0.820823	0.866153
LILRB3	-0.0688561	0.820951	0.866241
FASN	-0.0160224	0.821019	0.866267
RBM10	0.0215843	0.821116	0.866322
GTPBP1	0.0165031	0.821402	0.866577
RMND5B	-0.0234165	0.82222	0.867394
SF3A1	0.0166995	0.82238	0.867468
RSPRY1	0.0194772	0.82234	0.867468
RNU4-9P	-0.132317	0.822466	0.867512
RPL12	-0.014935	0.822739	0.867753
MTCL1	0.0206466	0.823451	0.868389
Z99129.1	0.123409	0.823473	0.868389
AC067931.1	0.0680246	0.823474	0.868389
IREB2	-0.0182181	0.82411	0.868965
AC092140.1	-0.128198	0.824076	0.868965
AC007292.1	-0.126519	0.824231	0.869046
RF00019	-0.126847	0.824343	0.869117
METAP2	-0.0166625	0.824517	0.869206
CRIM1	-0.0155189	0.82449	0.869206
ILF3	0.0135306	0.824683	0.869241
MFF	-0.0162372	0.824652	0.869241
BX890604.1	0.0296473	0.824603	0.869241
MAFIP	0.0981831	0.825059	0.86959
RPL34P6	0.111923	0.825331	0.86983
CRYM-AS1	0.0818234	0.825579	0.870045
CEBPD	0.0252741	0.825753	0.870181
PSMD9	-0.0269218	0.825954	0.870346
AC080162.1	0.0721061	0.826232	0.870592
ZNF37BP	-0.0332726	0.826469	0.870795
FH	0.0226723	0.826548	0.870831
PDZD4	-0.0891865	0.827118	0.871208
FBRSL1	-0.0185943	0.826952	0.871208
MSANTD2	-0.0224747	0.827027	0.871208
FNTA	0.0171472	0.827129	0.871208
PTGER4	0.0589853	0.827065	0.871208
IQCH	-0.0587098	0.827231	0.871222
ZNF577	-0.0740993	0.827203	0.871222
HSP90AB4P	0.0881263	0.827468	0.871425
AL049780.1	-0.114725	0.827551	0.871465
NDUFA6	0.0217901	0.828101	0.871998
ZNF217	-0.0137121	0.828514	0.872385
ZNF277	-0.0359944	0.828723	0.872559
ZNF174	0.029971	0.829207	0.873021
PRSS21	-0.0408948	0.829341	0.87311
AC004906.1	0.10954	0.82938	0.87311
SHQ1	-0.0215474	0.829474	0.873161
COPS3	-0.0157977	0.829615	0.873263
NOS1AP	0.0457548	0.829732	0.873338
NMNAT3	-0.0845695	0.829846	0.873364
Z98048.1	0.122	0.829813	0.873364
AL139120.1	-0.0584917	0.830741	0.87426
ABHD13	0.0256639	0.830801	0.874276
SYNRG	0.019048	0.830849	0.874278
SNORA37	-0.0968768	0.831001	0.874392
AL513343.1	-0.107829	0.831421	0.87474
KLF3P1	-0.0624611	0.831394	0.87474
USP39	0.0154074	0.831543	0.874794
AC092145.1	-0.0736499	0.831562	0.874794
RPS15AP1	0.108127	0.831828	0.874839
AC007731.4	0.068257	0.831734	0.874839
AC008417.1	-0.0765749	0.831829	0.874839
AC007216.1	0.115647	0.831683	0.874839
AC011944.2	-0.0827687	0.831793	0.874839
MIR1206	0.0598964	0.831906	0.874873
INTS10	0.0175666	0.832363	0.875212
SLCO1B3	0.0495433	0.832349	0.875212
DIO1	-0.100278	0.832336	0.875212
ANO7	0.0645628	0.832443	0.875249
TOGARAM1	0.0207879	0.832553	0.875318
AC087588.2	0.0808628	0.832914	0.87565
PCDHB2	0.0710668	0.833058	0.875755
AC020893.1	-0.136022	0.833125	0.875778
RNF2	0.0248744	0.833432	0.876054
AC012467.2	0.0663803	0.833653	0.876238
RNF227	0.0936031	0.833978	0.876534
GNG11	0.0648918	0.834132	0.87656
AC073367.1	-0.0631414	0.834096	0.87656
AC008277.2	0.122409	0.834138	0.87656
PDE9A	-0.0799914	0.834783	0.877009
COG5	-0.0164464	0.834859	0.877009
TOMM20	-0.0142106	0.834814	0.877009
ASB18	-0.0529959	0.834639	0.877009
ZBED5-AS1	-0.04625	0.834879	0.877009
GAPDHP60	0.100513	0.834661	0.877009
RNU6-90P	-0.124313	0.834865	0.877009
SCAMP1-AS1	-0.0546056	0.835265	0.877367
DDT	0.027979	0.835622	0.877694
COX18	-0.0291655	0.835714	0.877745
KIAA1211	0.0888592	0.836169	0.878175
TSTD2	-0.0265231	0.836356	0.878324
IL15	0.0545304	0.836437	0.878336
DDX60L	0.0205403	0.836474	0.878336
AC073592.1	0.0625643	0.836502	0.878336
RN7SL698P	0.118467	0.836806	0.878608
C1orf122	0.0260375	0.836863	0.878621
AL662907.2	-0.062369	0.836992	0.878709
UBE2R2-AS1	0.0810548	0.837134	0.878811
AC100786.1	-0.0861864	0.837254	0.87889
DGLUCY	-0.0302237	0.837348	0.878941
SMIM6	0.0956022	0.83767	0.879232
RNF20	-0.0183601	0.837972	0.879364
PAICSP1	0.088719	0.837852	0.879364
AL590652.1	-0.074632	0.837943	0.879364
AC011479.3	-0.0645407	0.837975	0.879364
AP001102.1	-0.104538	0.83817	0.879521
GMFB	-0.0170334	0.838476	0.879794
BRD7	0.0156292	0.838569	0.879845
IFT22	-0.0294507	0.838678	0.879911
FOXL2	-0.122381	0.839008	0.880194
MHENCR	-0.0694128	0.839037	0.880194
LZTR1	0.019723	0.839152	0.88022
AC010320.2	-0.0935168	0.839147	0.88022
ZNF284	-0.064647	0.839246	0.880272
AL807752.5	0.0937307	0.839524	0.880516
AC116552.1	0.0922799	0.839695	0.880648
NUP98	0.0117655	0.839944	0.880785
SOBP	0.0704569	0.839935	0.880785
CARHSP1	-0.0199595	0.839961	0.880785
AC018695.4	-0.0634458	0.840168	0.880955
MIF-AS1	0.0629651	0.840311	0.881058
DNAJC8	0.0142862	0.840687	0.881405
PAX8	0.0200057	0.841003	0.881689
AL590133.1	-0.0874968	0.841075	0.881717
GJB6	-0.0933535	0.841432	0.882002
ZNF658	-0.0539771	0.841437	0.882002
IKZF4	-0.0276044	0.841682	0.882211
DET1	-0.0574814	0.841874	0.882365
RAB14	0.014998	0.842014	0.88237
ERVH48-1	0.116921	0.842	0.88237
AC084024.2	-0.0888203	0.84195	0.88237
KIF9-AS1	0.0604647	0.842161	0.882477
MIR1343	-0.113375	0.84231	0.882563
AC022098.1	-0.0316166	0.842334	0.882563
AP000704.1	-0.12365	0.842548	0.882741
ARMC9	-0.021946	0.842738	0.882892
TFCP2L1	-0.0177872	0.842812	0.882916
RN7SL760P	0.104046	0.842851	0.882916
AC018926.2	-0.105963	0.843091	0.88312
TBL2	-0.01925	0.843243	0.883184
GJB5	-0.0269741	0.843212	0.883184
AC022493.2	-0.124737	0.843462	0.883366
MCPH1-AS1	0.067968	0.843765	0.883636
H1FX-AS1	0.113926	0.843833	0.883661
AC090772.2	-0.0927732	0.844345	0.884149
POLD2	0.0139006	0.844934	0.884671
KHK	-0.0584881	0.84492	0.884671
DBNL	-0.0140939	0.845527	0.885244
SNRPGP18	0.0700578	0.845844	0.885529
CHKA	-0.0325802	0.845948	0.885549
KCNMB3	-0.0619579	0.845954	0.885549
C12orf73	0.0297468	0.846013	0.885564
GCKR	0.0784646	0.846133	0.885642
MIR4482	-0.111044	0.846315	0.885785
SETDB1	0.0158365	0.846479	0.885909
BX284668.2	0.111196	0.846818	0.886217
SLC9A9	0.0768273	0.847266	0.886543
AC012442.1	-0.101264	0.847234	0.886543
KRT18P7	0.0627418	0.847258	0.886543
STARD10	-0.0251473	0.847446	0.886684
TBC1D2	0.0171642	0.848175	0.887399
ANKRD44	-0.100336	0.848265	0.887446
AC118555.1	-0.0786509	0.848707	0.88786
MAP7D3	-0.0172618	0.848867	0.887933
PRR22	0.054082	0.848837	0.887933
AHCYL1	-0.0126363	0.849241	0.888277
ANK1	0.110931	0.849353	0.888299
CHRM5	0.0665661	0.849347	0.888299
CMAS	0.0197728	0.849541	0.888447
RF02271	-0.114047	0.849594	0.888456
LINC01963	0.0380127	0.84966	0.888477
RALGAPB	-0.0116145	0.849728	0.888501
AF131215.4	-0.0615925	0.849878	0.88861
CITED4	0.0313726	0.850055	0.8887
TRAM2-AS1	0.053544	0.850015	0.8887
GTF2IRD2B	-0.0435848	0.850124	0.888725
RAD23B	-0.01149	0.850345	0.888838
SPATA32	0.07976	0.850394	0.888838
SUMO2P8	-0.057576	0.850317	0.888838
AL512383.1	-0.098435	0.850415	0.888838
RNF5	-0.0163075	0.850583	0.888967
POLM	0.0187815	0.850698	0.889039
AC005072.1	-0.0573787	0.850898	0.889201
AP001372.2	-0.054578	0.850959	0.889217
RAPGEF4	-0.073047	0.851158	0.88933
ARHGAP30	-0.0702894	0.851154	0.88933
AC104763.3	0.0933627	0.851376	0.88951
DDX60	-0.0226274	0.851433	0.889522
TMEM254	-0.0259788	0.851901	0.889937
MAN2C1	0.0182557	0.851921	0.889937
NHP2P2	-0.0822146	0.852032	0.890006
SLC35A5	-0.0213502	0.852314	0.890205
ZKSCAN3	0.0270398	0.852276	0.890205
RARS	-0.0125123	0.852543	0.890397
LINC02532	-0.10754	0.852903	0.890725
PGS1	-0.0196682	0.852971	0.890748
PLPP1	-0.0324677	0.85325	0.890944
ACOX3	-0.0245711	0.853216	0.890944
CDRT15	0.0879103	0.853356	0.891008
FAM167A-AS1	-0.102777	0.853496	0.891106
CCDC97	-0.0180095	0.853768	0.891295
AP006621.2	-0.0823418	0.853758	0.891295
AP000462.2	-0.0717494	0.853965	0.891452
CCDC90B	0.019891	0.854129	0.891529
WT1-AS	-0.0383941	0.854103	0.891529
AL049779.1	0.0950373	0.854753	0.892132
SNX19	0.0126448	0.854969	0.892261
DDX56	-0.0140845	0.855044	0.892261
SNORA5C	-0.0302877	0.854929	0.892261
RF00019	0.0845824	0.855058	0.892261
POLB	0.0223069	0.855487	0.89266
UBE2G2	0.0137908	0.856252	0.89341
AL356488.2	0.112255	0.856437	0.893557
SNCG	-0.0442025	0.856547	0.893623
TOR1AIP1	-0.0134853	0.856673	0.893707
HMGB1P7	0.0900899	0.856834	0.893827
CDK11A	0.0320193	0.856937	0.893852
HSD3BP4	0.097451	0.856949	0.893852
AC110792.2	0.0640129	0.857057	0.893869
AL360270.3	-0.0779407	0.857039	0.893869
C6orf132	0.0171168	0.857677	0.894466
CFAP43	-0.0741995	0.857721	0.894466
SEC24B	0.0118281	0.857882	0.894586
AC005476.1	0.0858517	0.858163	0.894832
AC069366.2	0.108955	0.858384	0.895014
SLFN12L	0.0864072	0.858599	0.895121
C8orf44	-0.030006	0.858623	0.895121
AC006254.1	0.0924671	0.858624	0.895121
XRCC3	0.0175872	0.859094	0.895563
MTMR9	-0.0199893	0.8599	0.896308
EIF1B	-0.0182989	0.859869	0.896308
EEF1A1P19	0.0900107	0.86015	0.896521
RNU6-564P	0.11679	0.860286	0.896615
AC018845.3	-0.095756	0.860599	0.896893
MTCO3P43	0.0726857	0.861163	0.897433
AL359878.1	-0.0450317	0.861393	0.897578
RHOA-IT1	-0.0686711	0.861388	0.897578
GNAZ	-0.0541958	0.861532	0.897642
AL671710.1	0.0978602	0.861547	0.897642
RPL23AP50	0.107052	0.861631	0.897682
PTGES3P2	-0.0776127	0.861741	0.897749
CENPBD1	-0.0457405	0.86181	0.897772
ITPK1	-0.0144222	0.861951	0.897871
AL121929.1	0.0488991	0.862279	0.898165
SLC30A1	0.0171479	0.862514	0.898363
SNORD117	0.0684971	0.862633	0.898438
ZNF337	0.0288725	0.862769	0.898532
MTMR1	-0.0187402	0.862899	0.89862
KIRREL1	-0.0128888	0.863069	0.898701
SNAP47-AS1	0.0628426	0.86305	0.898701
MTF1	0.0138113	0.863398	0.898995
NDUFAF2	0.0314278	0.864327	0.899915
AC104118.1	0.0478181	0.864632	0.900184
TTC21A	-0.0398411	0.864815	0.900326
AC114737.1	-0.0590802	0.864957	0.900379
AC008560.1	-0.0477246	0.864938	0.900379
DCST2	-0.0998877	0.865066	0.900444
AP000866.3	-0.0406171	0.86579	0.90115
SZT2	0.0143097	0.865913	0.90123
BCL2L13	-0.0139222	0.866143	0.901293
APBB1	-0.0282052	0.866062	0.901293
COL18A1	0.034992	0.866158	0.901293
CLIP1-AS1	-0.0516978	0.866067	0.901293
ACTR3C	-0.0290088	0.866329	0.901375
AC245060.5	-0.0623375	0.866309	0.901375
GATD1	0.0176827	0.866455	0.901458
ZNF462	-0.0113025	0.866506	0.901464
SLC25A2	0.0797999	0.866731	0.90165
SPOUT1	-0.0197848	0.866888	0.901764
CHRNE	0.0754971	0.867121	0.90196
RPS15AP10	0.0505278	0.867235	0.902029
CYB561D1	0.0225377	0.867698	0.902463
HSD17B4	0.013484	0.867779	0.902499
CLCN5	-0.0256671	0.867895	0.90251
AC018463.1	0.0842651	0.867928	0.90251
AL583832.1	-0.0681382	0.867921	0.90251
LINC01138	0.0267076	0.868155	0.902698
AC087289.5	0.0521183	0.868752	0.903272
COX6B1P3	0.0549987	0.869077	0.903561
PPP3R1	-0.0123011	0.869144	0.903583
AC104451.1	-0.101631	0.869399	0.9038
AC006028.1	0.0589723	0.869534	0.903892
AC233723.2	0.0732529	0.86959	0.903902
ADCK1	0.0242412	0.86967	0.903937
ILKAP	0.014492	0.870096	0.904331
CTSO	0.0544809	0.870194	0.904386
NFASC	-0.0875584	0.870273	0.904419
MCUR1P1	-0.0647962	0.87075	0.904867
AC087749.1	0.0445188	0.870885	0.904959
PAPD5	-0.0188957	0.871277	0.905124
KCNMB4	0.09763	0.871317	0.905124
AC090061.1	-0.0943313	0.871259	0.905124
AC016747.3	-0.0795887	0.871102	0.905124
AC141586.5	0.0653773	0.871322	0.905124
AL353662.3	-0.070955	0.871266	0.905124
CCDC134	0.024004	0.871403	0.905161
CCSAP	-0.0170315	0.871823	0.905508
RPP21	0.0460799	0.87183	0.905508
GLB1L	-0.0472295	0.872178	0.905821
ZNF552	-0.0254274	0.872305	0.905857
AC010378.1	-0.0580614	0.872279	0.905857
HMGN1P36	0.0876968	0.87267	0.906187
RNF115	0.0142111	0.872762	0.906187
AC083806.2	-0.0479196	0.872743	0.906187
AP001775.1	0.0886522	0.87301	0.906396
AC091053.2	0.0493214	0.873439	0.906794
SRP72P2	-0.0351779	0.874272	0.90761
PRR34-AS1	-0.0233186	0.874431	0.907727
ZNF627	-0.0251568	0.874642	0.907802
MTCYBP18	0.0880411	0.8746	0.907802
MIR3182	0.0668413	0.87463	0.907802
ARHGAP17	-0.0132946	0.874946	0.908068
ARHGAP25	0.0611689	0.875288	0.908303
AC007292.2	0.0530188	0.875354	0.908303
AL844908.1	0.0720893	0.875357	0.908303
AC089999.2	-0.0758792	0.875314	0.908303
AC009716.1	-0.08428	0.875471	0.908373
CTF1	0.0399871	0.875556	0.908412
AC073072.1	0.0822878	0.875796	0.908468
SNORD62B	-0.0518562	0.875721	0.908468
RPL7AP10	0.0516513	0.875783	0.908468
AC022400.5	-0.0587722	0.87573	0.908468
AL121772.3	0.0560445	0.87607	0.908705
TBXA2R	-0.0625791	0.876457	0.909009
ATIC	-0.0098927	0.876428	0.909009
CHMP6	-0.028431	0.876656	0.909168
AC055733.1	-0.0538409	0.876734	0.909201
AC020917.4	-0.0587023	0.877064	0.909494
TMEM202-AS1	0.0673243	0.877132	0.909517
PPARGC1B	-0.01975	0.87725	0.909562
RNVU1-6	-0.0304011	0.877268	0.909562
LINC00847	0.0304661	0.877331	0.909578
APOBEC3D	0.0931291	0.87744	0.909643
AL445231.1	-0.0714146	0.877613	0.909727
GTF2I	-0.00905966	0.877614	0.909727
CCDC174	0.0216236	0.877769	0.909797
AC007613.1	-0.0793692	0.877775	0.909797
MELTF	-0.0206691	0.877923	0.909839
WNK2	0.0371031	0.87789	0.909839
TUBB4BP2	0.096691	0.877955	0.909839
AL137013.1	-0.0927887	0.878111	0.909952
SLC12A5	-0.041998	0.878248	0.910046
Z98749.2	0.0313375	0.878445	0.910202
CCNB3	-0.0922947	0.878738	0.910458
AC004908.1	0.0499792	0.87879	0.910463
DGCR12	-0.0588225	0.878966	0.910597
AL117209.1	-0.0463444	0.879087	0.910674
SSTR2	-0.0890294	0.879499	0.911053
KDM8	-0.0401374	0.879608	0.911118
RSAD1	0.0210064	0.879702	0.911166
PLA2G12A	0.0155742	0.880202	0.911636
FAM87A	0.0688363	0.880396	0.911789
AC034198.2	-0.0573691	0.880486	0.911833
TJP1	0.00847126	0.880799	0.91187
GMPPB	-0.0195879	0.880646	0.91187
UBE2Q1-AS1	-0.0725904	0.880801	0.91187
AC018868.2	-0.087178	0.880765	0.91187
CCPG1	0.0333637	0.880753	0.91187
AC113410.3	-0.0908242	0.880669	0.91187
HLA-DMB	0.0927671	0.88111	0.912142
ZCCHC6	0.0127536	0.881163	0.912149
HLA-L	0.049432	0.881244	0.912183
RPL12P29	-0.0662726	0.881424	0.912322
ALDH5A1	0.0271887	0.882283	0.913114
DSTNP1	-0.030134	0.88228	0.913114
MFHAS1	0.01431	0.882365	0.913128
GTPBP8	0.0184676	0.882395	0.913128
AL163051.1	0.061746	0.882437	0.913128
DAPK2	0.0584631	0.882533	0.913179
FAT1	-0.00791634	0.882836	0.913445
ABCC1	-0.0106751	0.882963	0.913466
MRPS31P4	-0.0487398	0.882996	0.913466
C16orf95	-0.0609717	0.882994	0.913466
BCCIP	0.0116918	0.883216	0.913547
RPS2P28	-0.0811997	0.883211	0.913547
BX005266.2	0.0895376	0.883196	0.913547
AC010132.4	-0.0928319	0.883326	0.913613
RNU4-22P	-0.0819362	0.883388	0.913629
RPL11P3	0.073077	0.883916	0.914127
VDAC1P11	-0.0808544	0.883971	0.914135
FLAD1	-0.0159917	0.884242	0.914352
ARHGEF37	-0.0603256	0.884321	0.914352
AC100778.2	0.0747042	0.884307	0.914352
LINC01534	-0.0572824	0.884468	0.914456
NDUFA2	0.0268534	0.88463	0.914461
ZMYM4	0.0100011	0.884594	0.914461
SMAD3	0.0102479	0.884677	0.914461
PDZK1	-0.0437996	0.884707	0.914461
AC092611.1	-0.0543848	0.884579	0.914461
RASGRF1	-0.0604845	0.884966	0.91468
MCTP2	-0.0160819	0.885201	0.914807
RNU6-1255P	-0.0674447	0.885229	0.914807
CHMP4BP1	-0.0596396	0.885173	0.914807
PI4K2A	-0.0114477	0.885354	0.914888
CHMP2B	0.0121194	0.885622	0.915068
SYP	0.0473937	0.885604	0.915068
NDUFS5P1	0.0813379	0.885992	0.915353
PIGHP1	-0.0609035	0.885989	0.915353
EPC1	-0.0138892	0.886247	0.915462
LINC01521	-0.0650184	0.886236	0.915462
RPS29P7	-0.0785101	0.886184	0.915462
LINC-PINT	0.0201448	0.886284	0.915462
SNORA19	-0.069892	0.886488	0.915611
ZNF582-AS1	0.047394	0.886522	0.915611
PHKA1-AS1	0.0894108	0.886828	0.915879
CRY1	-0.0158225	0.886929	0.915934
AL136379.1	-0.0715366	0.887261	0.916228
RPL13AP5	-0.0607041	0.88747	0.916396
CENPS	0.0707835	0.887534	0.916413
SNORD67	0.0666953	0.888144	0.916947
NA	0.0335409	0.888131	0.916947
AC138932.5	0.0597634	0.888205	0.916961
HSD17B1P1	-0.0548873	0.888376	0.917089
AC115618.2	-0.044617	0.888569	0.917241
PPCS	0.0152593	0.88882	0.91745
MED10	0.0173761	0.888988	0.917576
ZNF688	-0.0277968	0.889093	0.917636
SRP14-AS1	0.0516961	0.889282	0.917782
AL136139.1	-0.0799683	0.889494	0.917953
LDHAL6B	0.0381594	0.889979	0.918356
AC020559.1	0.0799282	0.889969	0.918356
GCNT2	-0.0652557	0.890239	0.918575
DIAPH2-AS1	0.0409551	0.890399	0.918693
LRRC37A6P	-0.0607477	0.890483	0.918731
AL353662.1	0.0573905	0.890705	0.918911
AL355483.3	0.0481633	0.89078	0.918937
LINC01011	0.0408297	0.890871	0.918937
AC120349.2	-0.0527192	0.890846	0.918937
GTPBP2	0.0117215	0.891047	0.91907
ZNF57	-0.0225211	0.89118	0.919119
HSPA1A	-0.0120475	0.891188	0.919119
AC009779.3	0.0659884	0.891289	0.919175
LINC00674	0.0429256	0.891401	0.919241
AL136040.1	-0.081876	0.891466	0.91926
GPRASP2	-0.0203672	0.891587	0.919336
TECTA	0.0772964	0.891739	0.919382
AC010677.1	-0.0284088	0.891773	0.919382
AC087362.1	0.072745	0.891741	0.919382
PCED1B	0.0289443	0.891896	0.91946
MAPK7	-0.0167914	0.892015	0.919505
RNU6-1053P	-0.0776588	0.89208	0.919505
AC068790.7	0.0572905	0.892068	0.919505
NDUFA7	0.0380249	0.892352	0.919737
CYP2T1P	-0.0471218	0.892908	0.920261
MIA	-0.0702031	0.893106	0.920417
AC019211.1	-0.0766047	0.893223	0.920489
AC211476.2	0.036237	0.893418	0.920641
DNM1P35	0.0583047	0.893471	0.920647
AL139246.3	0.0777783	0.893583	0.920715
AC013403.2	-0.0609818	0.893705	0.920791
KBTBD3	0.0363774	0.893806	0.920816
AC022075.1	-0.0488561	0.893823	0.920816
Z97633.1	-0.0611212	0.894022	0.920972
PCDHGB7	0.037812	0.894169	0.921075
CHCHD5	-0.0257435	0.894664	0.921537
PHKB	-0.00983957	0.894914	0.921698
AC087392.4	0.0686449	0.894957	0.921698
SH3GL1P2	0.0589289	0.894962	0.921698
FAM71D	-0.0632664	0.895752	0.922462
BHLHE41	-0.0394709	0.896038	0.922709
STIM2	-0.0127826	0.896231	0.922858
PET117	0.0430434	0.896335	0.922918
HSPE1P27	-0.0406043	0.896418	0.922955
KDELR1	-0.0094113	0.89651	0.923
RPS15AP11	-0.0508638	0.896635	0.92308
CCDC30	-0.0479345	0.896947	0.923352
TLE4	0.0156006	0.897064	0.923425
AC108449.2	0.0334592	0.897122	0.923436
SLC2A5	0.0637435	0.897489	0.923716
GPD1L	0.0209138	0.897469	0.923716
ZNF432	0.0200566	0.897544	0.923725
LINC01322	-0.0280116	0.8979	0.924042
B4GALT6	-0.0212345	0.898743	0.92486
Z68871.1	0.0301291	0.898827	0.924898
AC104164.1	0.0768496	0.898912	0.924938
AL110118.2	-0.069255	0.899117	0.9251
RHBDL2	-0.0346352	0.899176	0.925112
GOLT1B	-0.0127714	0.899797	0.925561
ZNF471	0.0696472	0.899856	0.925561
AC106047.2	0.0709955	0.899853	0.925561
RF00411	-0.0476318	0.899865	0.925561
AL031118.1	0.05717	0.899894	0.925561
AC010245.2	-0.046867	0.899897	0.925561
TRAPPC3	0.0114169	0.900074	0.925682
STK35	-0.0089365	0.900109	0.925682
XPC	-0.0131662	0.900311	0.925841
AC007773.1	0.061879	0.900404	0.925887
PAN3-AS1	0.050828	0.90048	0.925917
HHIP	-0.0544547	0.900847	0.926245
ABL1	-0.00840634	0.900999	0.926305
ZSCAN2	-0.0352906	0.900973	0.926305
IL7	0.0335549	0.901106	0.926366
ZNF211	0.021474	0.901245	0.926459
AC009812.3	0.0605449	0.901859	0.927042
FAM234B	-0.018323	0.90239	0.927436
ZNF784	-0.0250807	0.902432	0.927436
SLC12A8	0.0161079	0.902346	0.927436
AC073439.1	0.060098	0.902307	0.927436
CAPN3	-0.0548535	0.902668	0.927631
TRMO	0.0241133	0.902932	0.927755
ZNF721	0.0130931	0.902892	0.927755
RNU6-879P	-0.0525587	0.902887	0.927755
AC006270.1	0.0387401	0.903373	0.928159
TMEM35B	-0.0602189	0.903473	0.928214
NA	-0.019562	0.903581	0.928275
AC024293.1	0.057865	0.903749	0.92835
EXTL3-AS1	-0.0469826	0.903743	0.92835
RPF1	0.0120793	0.904194	0.928718
AL109614.1	0.0189677	0.904202	0.928718
ARAP2	0.00945034	0.90436	0.928831
AL162274.2	-0.0737085	0.904528	0.928955
PINK1-AS	-0.0220631	0.905082	0.929349
AL732372.2	-0.0511428	0.905102	0.929349
RPL29P14	0.0325796	0.905055	0.929349
AC008147.3	-0.05842	0.905045	0.929349
HEXA	0.0108808	0.905212	0.929414
TMEM190	-0.0666701	0.905296	0.929451
AC112220.2	0.0453945	0.905405	0.929515
ZNF438	-0.0204412	0.905663	0.92973
AC006538.1	0.0679047	0.905777	0.929799
FSIP1	0.0607789	0.905989	0.92987
C15orf61	0.023102	0.905896	0.92987
U91328.1	-0.0297789	0.905964	0.92987
AC090912.1	-0.068701	0.906334	0.930175
U51244.1	-0.0677974	0.906577	0.930355
AC006023.1	0.0516412	0.906605	0.930355
OTULIN	0.00973959	0.907543	0.931268
MORN2	0.0317703	0.907748	0.93143
LINC02443	-0.0586943	0.90783	0.931466
MANBA	-0.0152533	0.908147	0.931644
SIAE	0.0145336	0.908066	0.931644
AC027601.5	0.0478286	0.908101	0.931644
MIR619	-0.0455019	0.908275	0.931726
SNORA54	-0.0616701	0.908426	0.93179
AC114402.2	0.0255933	0.908432	0.93179
FAAP24	-0.0293543	0.908644	0.93191
AC107021.2	0.06818	0.908638	0.93191
RGMB	0.0145872	0.909133	0.932362
ZBTB14	0.0165099	0.909207	0.932389
ISM1	0.0270811	0.909325	0.932462
CTGF	-0.0111295	0.909412	0.932501
STXBP5	0.0081702	0.909472	0.932514
ZNF75D	-0.0162442	0.909527	0.932522
RIMKLBP1	-0.0347295	0.909823	0.932776
DNAJC19P6	0.0544767	0.909961	0.932869
MIEF1	-0.00835296	0.910564	0.933438
SEMA6C	0.0323294	0.910736	0.933547
AL513318.2	-0.0361942	0.910766	0.933547
SLC29A2	0.0187821	0.910881	0.933616
TOP3B	0.0356315	0.911543	0.934245
ZBTB8OS	-0.015981	0.911666	0.934323
CWC15	-0.00983398	0.911956	0.93457
AC068669.1	0.0610452	0.912204	0.934776
ARSB	0.0160489	0.912466	0.934995
CPSF4	-0.0112068	0.912639	0.935075
AC012640.4	0.0784691	0.912592	0.935075
ZNF282	0.00982601	0.913003	0.935353
AL008729.1	0.0317942	0.913007	0.935353
RDH5	-0.0602378	0.913443	0.935751
MIR4644	-0.0458605	0.913587	0.93585
AC119396.1	-0.0498343	0.914038	0.936263
ICK	0.0125131	0.914334	0.936495
IRF1	-0.0108733	0.914361	0.936495
AC107959.3	0.0568007	0.914565	0.936656
PPP2R3C	0.0168804	0.915234	0.937283
TMEM59	-0.0081705	0.91537	0.937283
NR2F6	0.00762394	0.91533	0.937283
AC023509.2	-0.0623708	0.915286	0.937283
DNAH17	-0.0195827	0.91555	0.937419
AC130651.1	0.046164	0.915657	0.937479
AL513314.2	0.0511921	0.915736	0.937511
AC009133.1	0.0227362	0.916014	0.937746
PRPS1P2	0.0248436	0.916292	0.937981
IL7R	0.034131	0.916713	0.938364
ATP6V1G2	0.0643572	0.916806	0.93841
AC091132.5	-0.0622513	0.916909	0.938466
AC022001.1	0.0590099	0.917123	0.938636
RUFY3	0.00892013	0.917198	0.938664
CHDH	0.0631997	0.917387	0.938765
LINC01096	0.0476602	0.917393	0.938765
RP9	0.0158352	0.917535	0.938812
MIR1207	-0.055939	0.917492	0.938812
DZANK1	-0.0218418	0.917724	0.938956
RFFL	0.0115497	0.917877	0.939064
GCNT1P1	0.0618043	0.918181	0.939325
PLEKHG7	0.0609151	0.918339	0.939438
ALDOC	0.0130726	0.91839	0.939441
LTN1	-0.00809883	0.919083	0.940002
PCED1B-AS1	-0.0421359	0.919009	0.940002
AL157902.2	0.056769	0.919055	0.940002
H3F3AP1	0.0733142	0.91949	0.940369
CREM	0.0145786	0.919705	0.940491
BORCS7	-0.0199682	0.919705	0.940491
AC019068.1	0.028175	0.919831	0.94057
SRP54	-0.00918903	0.920118	0.940765
AC073611.1	-0.0416527	0.920089	0.940765
MIR151A	0.0424538	0.920219	0.940819
TM9SF1	0.0120889	0.920393	0.94086
EOMES	0.0581978	0.920403	0.94086
AL078644.1	-0.0541914	0.920321	0.94086
AC008038.1	-0.0300087	0.920519	0.940929
ZNF671	-0.0164552	0.920662	0.940933
AL845321.1	0.0320102	0.920676	0.940933
DNM1P51	0.0618167	0.920713	0.940933
AC091133.3	-0.0415533	0.920715	0.940933
CCDC121	0.0385111	0.921301	0.941483
LYSMD4	0.0140622	0.921554	0.941691
HELB	0.0129463	0.921715	0.941708
TMEM135	-0.0103114	0.921692	0.941708
AL355987.4	0.0240606	0.921704	0.941708
NAPSA	0.0507541	0.92183	0.941777
UBN2	0.00704296	0.922042	0.941846
AC097717.1	-0.0524341	0.922004	0.941846
AC068790.3	-0.03331	0.921967	0.941846
FGD5-AS1	-0.00677204	0.922209	0.941967
AC026470.2	0.0271122	0.922272	0.941982
AC008985.1	-0.0383955	0.92238	0.942043
ZNF230	-0.0258579	0.922688	0.942308
DDHD1	-0.00879121	0.922886	0.942461
AC099811.3	0.038662	0.922996	0.942524
AC004490.1	-0.0569043	0.92306	0.942541
RN7SKP292	-0.0517895	0.923167	0.942601
MMACHC	-0.0132374	0.923874	0.943234
SHARPIN	-0.0116804	0.923884	0.943234
SPTLC1	0.0074265	0.924166	0.943473
THAP9	0.0225787	0.924262	0.943522
BTBD10	-0.00814765	0.924517	0.943733
KIAA1614	-0.0166956	0.924747	0.943918
HECW2	-0.0330259	0.924941	0.944066
PKD1P6	-0.016947	0.925031	0.94411
CRYL1	-0.0246243	0.925132	0.944163
AC104564.1	0.0547332	0.925285	0.944254
AC011921.3	0.0389931	0.925318	0.944254
AL031846.2	0.0529045	0.925396	0.944284
NAA25	-0.00662577	0.925933	0.944784
PCAT7	0.0594529	0.926601	0.945388
DCP1A	-0.00751197	0.926623	0.945388
SYNJ2-IT1	-0.0474384	0.926763	0.945433
RPL10P12	0.0262917	0.926756	0.945433
AC005540.1	-0.0294774	0.926879	0.945501
DTX2P1	-0.0313405	0.927349	0.945932
LEO1	-0.00945893	0.927751	0.946188
RIPK4	-0.00941109	0.927794	0.946188
POLR1D	0.00720451	0.927762	0.946188
LINC00964	0.0246815	0.927679	0.946188
DHX34	-0.00842938	0.927986	0.946299
AL033543.1	0.0322846	0.928	0.946299
AL157791.1	-0.031505	0.928062	0.946313
LINC02076	0.0530298	0.928408	0.946559
AL358115.1	0.0179914	0.928439	0.946559
DDX18P1	-0.0193467	0.928448	0.946559
CSPG4P10	0.0153735	0.928763	0.946831
ADAM21	0.0405627	0.929116	0.946845
SYT2	-0.0426838	0.929063	0.946845
SAMD9L	-0.0158019	0.928836	0.946845
ANXA2R	-0.0249866	0.929031	0.946845
AL445305.1	0.0441154	0.929044	0.946845
TGFA-IT1	-0.0433381	0.929059	0.946845
SPAG5-AS1	-0.0237673	0.929079	0.946845
AL669831.1	-0.0130068	0.929166	0.946846
RN7SKP9	-0.031077	0.930007	0.947654
INPP5J	-0.0203381	0.93012	0.947674
NKIRAS1	0.0128336	0.930146	0.947674
AP1G2	0.00685491	0.930221	0.947674
AP004289.2	0.0268233	0.930186	0.947674
LMF1	-0.0444015	0.930391	0.947798
SLC25A53	0.0327028	0.93048	0.947839
UBXN7-AS1	0.0506963	0.930706	0.94802
RPS12P16	-0.113784	0.9308	0.948067
BAALC	-0.0493931	0.931043	0.948265
SNORD56B	-0.0414131	0.931262	0.948399
AL691432.2	-0.0290365	0.931272	0.948399
APPL1	0.00833449	0.931336	0.948415
AC010973.2	0.03686	0.931486	0.948519
FAM221B	-0.0451715	0.931603	0.948588
COMMD3	-0.0165313	0.931741	0.94863
AL450405.1	-0.0408214	0.931723	0.94863
TAF1C	-0.00842229	0.932012	0.948856
UTP14A	0.00776031	0.932272	0.949072
RF00493	0.0298655	0.932502	0.949253
AC004678.2	0.0350551	0.932548	0.949253
EIF4EBP1P1	0.0333822	0.932791	0.949451
HNRNPA0	0.00609052	0.93288	0.949493
PTPN23	0.00797389	0.933157	0.949577
C22orf23	-0.0349382	0.933103	0.949577
ARHGAP35	-0.00536537	0.933049	0.949577
TUBB8P1	0.0212752	0.933116	0.949577
HMG20A	0.00811194	0.933257	0.949616
SVIP	-0.0156134	0.933292	0.949616
SUPT4H1P1	-0.049507	0.933444	0.949721
AC007899.1	0.0232704	0.933766	0.949999
COX5BP3	0.0381494	0.933936	0.950122
ELF3-AS1	0.0369022	0.934084	0.950223
GLCE	0.00868486	0.934173	0.950264
MRPL12	-0.0181918	0.934228	0.950271
RAB5CP1	-0.0256454	0.934368	0.950364
HNRNPMP1	-0.0231952	0.934452	0.9504
RPL7P25	0.0269868	0.935823	0.951745
AL137127.1	0.0293534	0.936204	0.952082
SNX15	-0.0255827	0.936297	0.952115
PSPH	0.00749136	0.936333	0.952115
AC004076.2	0.0269056	0.936774	0.952514
CCDC144B	-0.014759	0.937474	0.952879
WBP2NL	-0.043543	0.937268	0.952879
RF00019	0.024941	0.937252	0.952879
CCDC183-AS1	-0.0236621	0.937405	0.952879
AC022018.1	-0.0282287	0.937429	0.952879
AC108693.2	-0.039469	0.937355	0.952879
AL021707.8	-0.0341681	0.937401	0.952879
ZNF708	-0.0154496	0.937589	0.952945
RPL15P3	0.0447466	0.937791	0.953102
ERAP1	-0.00697032	0.937894	0.953156
AL157871.3	0.0224318	0.938128	0.953345
ZNF451	0.00554402	0.938395	0.953567
MORN3	-0.039137	0.938658	0.953757
NRTN	0.0353424	0.93868	0.953757
TTC38	-0.0086355	0.938941	0.953971
PXMP4	-0.00883493	0.939037	0.953971
HOXD11	-0.00866724	0.939023	0.953971
C8orf46	-0.0472847	0.939183	0.95407
RPL17P50	-0.039615	0.939317	0.954156
RLIM	0.00605448	0.939601	0.954395
RFX5	0.00840335	0.939695	0.954441
AC074351.1	-0.0397404	0.939757	0.954455
AC079336.1	-0.0437556	0.939957	0.954608
AC020728.1	0.0318715	0.94032	0.954927
ZNF23	-0.0200782	0.940476	0.955036
ELOA-AS1	-0.035658	0.940611	0.955109
RNF139-AS1	-0.011222	0.940646	0.955109
EIPR1	0.00772085	0.940957	0.955326
ERVW-1	-0.0234609	0.940924	0.955326
ATP2C1	0.00464614	0.941543	0.95581
COX20P1	0.0285707	0.94163	0.95581
CLDN23	-0.0319782	0.941592	0.95581
AC109631.1	0.0385013	0.941493	0.95581
RANGRF	0.0139774	0.94181	0.955844
MFN1	-0.00699848	0.941764	0.955844
ALKAL2	-0.0304581	0.94174	0.955844
PRDM8	0.0129245	0.941983	0.95597
AC099804.1	0.0329654	0.942158	0.956098
CREBL2	-0.00763606	0.942419	0.956313
AC240274.1	-0.00667375	0.943244	0.957101
DERL3	0.0272293	0.943413	0.957173
AC135050.4	0.0396375	0.943413	0.957173
KRT8P29	0.039973	0.943796	0.957512
SSSCA1	0.0115541	0.944046	0.957716
UBA7	-0.00901174	0.944548	0.958175
TMEM243	0.00917726	0.944678	0.958258
AGBL5	-0.00580595	0.944907	0.958439
ANKDD1B	0.0214731	0.945039	0.958524
RPL39	-0.00485194	0.945168	0.958605
COQ8B	-0.0107445	0.945566	0.95891
AC026111.1	-0.0192451	0.94555	0.95891
HMGN2P5	0.0242727	0.945663	0.958958
AC253536.3	-0.0155365	0.945877	0.959076
AC016876.2	0.0199487	0.945853	0.959076
AC010642.1	-0.0291756	0.945998	0.959148
AC084783.1	-0.0189654	0.946344	0.959449
AL139289.1	0.0324845	0.946464	0.959522
LRRC29	-0.0242799	0.946552	0.959561
AC006058.1	0.00822546	0.946693	0.959654
2022-09-03	-0.0304025	0.946757	0.959669
EID3	0.0164825	0.946943	0.959808
ZNRD1ASP	-0.0088309	0.947537	0.96036
RPS2P41	0.038265	0.947617	0.960391
AC008429.1	-0.0375364	0.947954	0.960683
TSPAN12	-0.01614	0.948978	0.961671
TRAM2	0.00466813	0.949131	0.961676
GNRHR2	-0.0275725	0.949037	0.961676
GUSBP5	-0.0247175	0.949105	0.961676
AC022400.8	-0.0213755	0.949316	0.961815
AC012370.1	0.0250997	0.949481	0.961931
AC012254.4	0.0190325	0.949899	0.962257
Z99916.2	-0.0315	0.949901	0.962257
PPFIA3	0.0142628	0.950141	0.962439
AC112907.2	0.0325916	0.950179	0.962439
NAA20	0.00680074	0.950421	0.962584
HDAC2-AS2	-0.0279489	0.950387	0.962584
RN7SKP23	0.0167293	0.950583	0.962698
AL590627.1	0.0118972	0.951026	0.963097
TTC32	-0.01441	0.951202	0.963176
RALGAPA2	0.00652988	0.951163	0.963176
PCDHGC3	0.00758312	0.951278	0.963203
UBAC1	-0.00735419	0.951469	0.963347
RPL23AP11	-0.0242515	0.951559	0.963388
CRYBB2P1	-0.00886549	0.951805	0.963586
UNC50	-0.00628258	0.951963	0.963697
AC025569.1	0.0302818	0.952082	0.963768
AC231981.1	-0.0326771	0.952309	0.963947
AC008481.1	0.0252783	0.95248	0.96407
ZBTB40-IT1	-0.0258602	0.952884	0.964429
HNRNPA1P35	0.0162679	0.952977	0.964473
GTF2IP1	-0.00734693	0.953165	0.964614
AC090515.5	-0.0271185	0.953322	0.964723
RN7SL146P	-0.0356295	0.953466	0.964819
SSC4D	-0.0156391	0.953533	0.964836
MYLPF	-0.0343919	0.953676	0.964896
AL161672.1	0.027984	0.95369	0.964896
ATP6V0E1P1	0.0338065	0.954226	0.965388
CCDC150P1	-0.0176236	0.954348	0.965461
SMARCA5	-0.0039445	0.954402	0.965466
MSRB2	0.00984439	0.95475	0.965768
RF02271	-0.0247011	0.955278	0.966252
C20orf196	0.0205023	0.95564	0.966568
AC032044.1	-0.0171192	0.9558	0.96668
CCDC102A	-0.0126415	0.956138	0.966971
KATNA1	-0.00832426	0.956209	0.966994
AC019205.1	-0.0130117	0.956381	0.967118
GPR39	0.00750021	0.956651	0.967327
NSFP1	-0.0243433	0.956688	0.967327
GATA3-AS1	-0.0273507	0.956774	0.967365
SCRN3	-0.00705162	0.956846	0.967387
SPRY1	0.0121181	0.958065	0.968376
YTHDF2	0.00351179	0.957899	0.968376
FAM228B	0.0122888	0.957972	0.968376
SNORD3B-2	-0.0157962	0.957984	0.968376
AC007191.1	0.015006	0.958071	0.968376
ZNF77	0.0100532	0.958124	0.968379
WNT4	-0.00973715	0.958262	0.968418
AL445222.1	0.0317448	0.958244	0.968418
ENO1P3	0.0273767	0.958558	0.968667
AGAP13P	0.0334893	0.958808	0.96887
AL451074.4	-0.0261158	0.959247	0.969264
OLA1	0.0034616	0.959373	0.96934
AL049840.3	-0.0180626	0.959492	0.96941
ACD	-0.00575969	0.959576	0.969445
TMEM173	-0.00667193	0.959715	0.969536
SLC25A5-AS1	-0.0214082	0.9599	0.969673
FNBP4	-0.00325954	0.96013	0.969855
CCDC159	-0.0182307	0.960384	0.970062
STARD7	0.002813	0.960838	0.97047
AC005104.1	0.0212454	0.961187	0.970772
HSPA14	0.00413792	0.962809	0.97236
ZNF3	-0.00545009	0.962906	0.972408
AC000078.1	-0.0190201	0.96301	0.972462
AMZ2P1	0.0144992	0.963388	0.972794
AC139769.1	0.0270829	0.963534	0.972891
SLC25A4	0.00634932	0.964226	0.97354
STK38L	-0.00460962	0.964302	0.973566
SYCE1L	0.0254959	0.964382	0.973597
ABI2	-0.00327598	0.964832	0.973799
HSP90AB2P	-0.0112833	0.964814	0.973799
AL031727.1	-0.0151042	0.964688	0.973799
RNU6-795P	-0.0283592	0.964712	0.973799
AC011611.3	-0.0275221	0.96474	0.973799
PTPN1	0.00288466	0.964981	0.973849
AC090971.2	0.0121679	0.964932	0.973849
AC112777.1	0.0216165	0.965388	0.974209
RAB23	0.00613334	0.965442	0.974214
DPM3	-0.0101202	0.965543	0.974266
CNNM3-DT	-0.0251641	0.96561	0.974283
BRWD1-IT1	-0.0269282	0.965953	0.974578
AC027644.3	-0.0167792	0.966083	0.974659
AC005546.1	0.0143587	0.966151	0.974678
GTF3C2	-0.00309715	0.966281	0.974758
CBWD4P	0.0167823	0.967128	0.975562
ETF1P1	-0.0198563	0.967201	0.975586
EIF2B3	-0.00465121	0.967534	0.975871
AC100763.1	-0.0165129	0.967591	0.975879
SLC13A3	-0.01455	0.968244	0.976487
BOLA3-AS1	-0.0172597	0.968343	0.976536
CAMK1	-0.0164239	0.968424	0.976567
CCT4	0.00236447	0.968624	0.976719
AC009502.1	-0.00836647	0.969124	0.977172
DNAJC2	0.00379947	0.969203	0.977202
AL606489.1	-0.0212704	0.969628	0.97758
AC022400.2	0.0175005	0.969689	0.977591
SH2D4A	0.00296041	0.969835	0.977688
LPIN3	0.00395468	0.970381	0.978188
NABP2	0.00324945	0.970453	0.97821
SERP1	0.00274227	0.97067	0.978365
CELF1	-0.00212416	0.970802	0.978365
E2F6	0.00454811	0.970807	0.978365
RN7SL503P	0.0215075	0.970769	0.978365
URAHP	-0.0143264	0.971135	0.978644
CDSN	-0.0129622	0.971191	0.978651
AC004253.1	-0.0180179	0.971321	0.978731
ADSS	0.00313874	0.971424	0.978785
DNAJB4	0.00512449	0.9716	0.978912
HOXC9	0.00600848	0.971925	0.979138
HNRNPA1P49	0.00654067	0.971887	0.979138
SPIN2B	0.0147707	0.972227	0.979365
AC007998.5	0.0188768	0.972251	0.979365
UST	-0.00515903	0.972759	0.979734
AC009063.3	0.0140217	0.972767	0.979734
AL353748.2	-0.00763248	0.972742	0.979734
EIF5AP3	-0.0133073	0.972928	0.979846
TEX14	0.0202881	0.973077	0.979945
RPA1	-0.00239167	0.973337	0.980157
AC093110.1	-0.0100542	0.973402	0.980171
KIF9	0.00930301	0.973469	0.980188
CCDC189	0.013784	0.973626	0.980296
ZC3H15	0.00277439	0.973781	0.980402
MFN2	-0.00210155	0.973964	0.980535
ZNF581	-0.00440071	0.974232	0.980754
HOXA-AS3	-0.013837	0.974346	0.980768
AC009716.2	-0.0131249	0.974313	0.980768
AC109481.1	0.0187439	0.974414	0.980786
PLSCR4	-0.0125137	0.974495	0.980799
AC004471.1	0.0117119	0.974527	0.980799
SIL1	0.00284576	0.974625	0.980847
MTND5P14	-0.016905	0.975385	0.981561
AP003170.4	0.0160355	0.975444	0.98157
AC006206.2	0.0158187	0.975524	0.981601
AL035661.1	0.0102914	0.976005	0.982033
MIR2116	0.00927228	0.97617	0.982149
TAF9BP1	0.0147808	0.976243	0.982172
HSPA8P15	0.00839306	0.976302	0.982181
AC020915.5	-0.014347	0.976449	0.982278
AC007599.1	0.0172323	0.976697	0.982477
SNORA65	0.0130647	0.977348	0.983081
FAM83E	-0.014912	0.977509	0.983192
POLE3	0.00192027	0.977828	0.983312
FAM177A1	-0.00321856	0.977824	0.983312
NUDT11	-0.00934735	0.977706	0.983312
AF129075.2	0.0134679	0.977735	0.983312
LINC01117	0.0120654	0.978062	0.983496
AC129510.2	0.0141658	0.978279	0.983664
AL583808.1	-0.00829699	0.978384	0.983718
THAP2	0.00742327	0.978692	0.983978
AL109811.1	-0.0112646	0.978812	0.984047
FKBPL	0.00453717	0.979008	0.984176
AP001962.1	-0.0158392	0.979041	0.984176
RGMB-AS1	0.0144855	0.979115	0.9842
ZNHIT1	-0.00388609	0.979172	0.984207
LEMD3	0.00234041	0.979814	0.984802
NDUFAF7	-0.00361447	0.980502	0.985443
SAP30L	0.00275894	0.981227	0.98612
AC112220.4	-0.0056109	0.981404	0.986247
CYCSP2	0.00970004	0.981615	0.986409
FEZ1	0.00389028	0.98175	0.986494
UVSSA	-0.00225166	0.981913	0.986607
CCDC74A	-0.0105376	0.982321	0.986966
RADIL	0.0125753	0.982869	0.987466
LINC01619	-0.00998867	0.98292	0.987467
GALNT4	0.0124573	0.982996	0.987492
AC145285.3	0.0101942	0.983733	0.988181
PIGFP2	-0.0113944	0.9839	0.988298
EEF1A1P3	0.0058599	0.984476	0.988826
Z93241.1	-0.00423487	0.984624	0.988924
TMEM41B	-0.00170751	0.984804	0.989055
AL121845.4	-0.00717416	0.985137	0.989338
DNAJC18	0.00306899	0.98546	0.989611
AL358334.3	-0.00984434	0.985511	0.989612
AC138956.2	-0.0067512	0.985744	0.989795
RASSF4	0.00522594	0.985833	0.989834
AC068647.1	-0.0101245	0.986067	0.990018
PAPOLG	-0.00173044	0.986229	0.990129
HTR1DP1	0.00884774	0.986533	0.990384
IPO9-AS1	0.00843723	0.986621	0.990421
RF00019	-0.00918881	0.986942	0.990693
FABP7P2	0.00844266	0.987243	0.990944
SORD	0.00152946	0.988211	0.991797
AC067930.4	0.00650127	0.988245	0.991797
PLS3-AS1	-0.00694467	0.988222	0.991797
AL512604.1	-0.00616681	0.9883	0.991801
AL031963.3	0.00697438	0.988389	0.991839
AC093422.1	-0.00627286	0.988464	0.991864
AP001107.9	-0.00496038	0.989157	0.992487
AD001527.1	0.00851891	0.989187	0.992487
KCTD6	-0.00223221	0.989562	0.992812
AC008537.4	-0.00824144	0.989688	0.992888
MYO15A	-0.00465248	0.990149	0.993146
LSM2	0.00123345	0.990112	0.993146
YWHABP2	0.00565722	0.990143	0.993146
AC007533.1	0.00497191	0.990057	0.993146
SNX14	0.00111769	0.990304	0.9932
CCDC127	-0.00133446	0.990299	0.9932
ZC3H7A	-0.000847873	0.990763	0.993561
GDPGP1	0.00300107	0.990766	0.993561
ZNF350-AS1	0.00641971	0.990876	0.993621
LINC01186	0.00622753	0.99112	0.993815
SUSD4	-0.00521341	0.991256	0.993866
DDX18P5	-0.00281999	0.991273	0.993866
RPS15AP30	0.00694753	0.991401	0.993943
POGLUT1	0.00119833	0.991622	0.994114
AC107909.2	0.00543243	0.991735	0.994176
POU5F1P4	0.00338685	0.991825	0.994215
SLC26A8	0.00595403	0.992117	0.994402
WDR38	-0.0050678	0.992163	0.994402
CCDC65	0.00230528	0.99216	0.994402
TYW1	-0.00087428	0.992279	0.994467
AC012640.2	0.00446617	0.992333	0.99447
AC005562.1	-0.00292967	0.992422	0.994508
AC090950.1	0.0039596	0.992518	0.994554
MTA3	-0.000823712	0.99258	0.994565
AHNAK	0.000513289	0.99266	0.994594
AL133445.2	-0.00365436	0.992735	0.994618
SP110	0.00160513	0.992966	0.994798
PUS10	-0.00159599	0.993256	0.995038
PPA1	-0.000505368	0.993835	0.995567
AC105206.1	-0.00207607	0.994018	0.995699
CYP24A1	-0.00118883	0.994209	0.995839
NANOS1	-0.00166481	0.994395	0.995974
PLTP	0.00234263	0.994575	0.996104
KRT18P5	-0.00274829	0.994752	0.99623
PRCD	0.00336315	0.994825	0.996252
AC018638.8	0.0011445	0.995088	0.996465
TIMM23B	-0.000675869	0.995285	0.996559
AL359715.1	-0.0038932	0.995253	0.996559
ZNF396	0.00294713	0.995666	0.99689
SOCS5P4	-0.00266736	0.995755	0.996928
ANKDD1A	0.000960452	0.995936	0.997058
SEZ6	-0.00252751	0.996145	0.997217
EDIL3	0.00131466	0.996411	0.997431
RNVU1-15	0.00147195	0.996476	0.997446
ELOCP33	-0.00144989	0.996905	0.997824
AP000925.1	0.00145973	0.997128	0.997945
OR2A13P	-0.00197313	0.997094	0.997945
RNU1-13P	-0.00197944	0.997211	0.997976
AC092910.1	-0.000716871	0.997425	0.99814
IDI2-AS1	-0.00126451	0.99757	0.998209
ELOCP31	0.00168581	0.997597	0.998209
AL035456.1	0.000818002	0.997888	0.99845
AC098827.1	-0.00153407	0.998024	0.998491
AC018946.1	0.00106737	0.998031	0.998491
AC233699.1	0.00101936	0.998471	0.998829
AC016773.1	0.00103231	0.998434	0.998829
CD160	-0.000447401	0.998682	0.998988
AL512326.1	0.000531406	0.998807	0.999063
RF00096	0.000554543	0.999242	0.999447
NQO2	0.000117045	0.999372	0.999525
PAGR1	0.000161768	0.999551	0.999654
TMTC3	2.07894e-05	0.999808	0.999859
AC034102.6	2.7083e-06	0.999994	0.999994

### Sheet: shFRA1 vs shBNC1
Gene name	log2FoldChange	pvalue	padj
LIF	4.15568	0	0
SERPINB2	4.3854	0	0
S100A9	3.86102	8.11021e-213	5.94776e-209
DKK1	-3.79196	1.63069e-209	8.9692e-206
ADAMTS1	-3.51775	2.74057e-192	1.2059e-188
PEG10	-2.28103	4.91398e-185	1.80187e-181
MMP9	3.49861	7.65934e-157	2.40733e-153
CCND1	1.93516	2.02881e-142	5.57948e-139
DHCR24	-2.00933	2.09157e-140	5.11297e-137
ICAM1	3.74157	7.69217e-138	1.69235e-134
SNAI2	-2.30577	9.71168e-133	1.94242e-129
PRSS23	-3.34722	3.79623e-129	6.96007e-126
SLC16A2	-2.67518	3.12097e-126	5.28188e-123
BIRC3	4.21912	5.50508e-125	8.65124e-122
CCN2	-2.63112	4.1009e-123	6.01493e-120
VIM	-2.43053	5.61527e-109	7.72134e-106
TGFBI	-1.93311	1.33158e-107	1.72329e-104
SPOCK1	-2.56916	2.71007e-104	3.31246e-101
CSF3	2.12075	2.69951e-102	3.12588e-99
ADAM8	2.52155	1.65495e-101	1.82053e-98
CPA4	-2.64458	5.42266e-98	5.68114e-95
KLK7	3.83801	8.31812e-93	8.3185e-90
FLRT2	-1.70872	5.37359e-86	5.14019e-83
CLMN	1.99686	1.17438e-83	1.07656e-80
ASNS	1.95145	2.892e-82	2.54507e-79
SFXN3	-2.08254	4.59199e-82	3.88571e-79
ITGB8	2.18296	7.77096e-81	6.33218e-78
IL1B	2.5757	8.11106e-81	6.37327e-78
ACTG1	-1.87474	8.87313e-81	6.73165e-78
VAT1	-1.85469	4.91455e-80	3.60416e-77
ERRFI1	1.58903	8.88942e-80	6.30891e-77
PKP1	-2.90527	8.01749e-78	5.51228e-75
IL1A	1.68836	1.66942e-77	1.113e-74
LCP1	-3.53017	2.13352e-77	1.38057e-74
BSG	-2.04175	3.64559e-75	2.29162e-72
RHOB	-1.7597	1.80665e-74	1.10411e-71
XYLT1	-1.94592	2.03201e-74	1.20827e-71
HCFC1R1	-2.16974	2.85967e-73	1.65568e-70
TXNRD1	1.61246	2.56503e-70	1.44701e-67
SDC1	-1.81383	2.95334e-70	1.62441e-67
SLCO4A1	2.77016	4.31533e-70	2.31565e-67
ELOVL5	-1.76535	2.23118e-69	1.16877e-66
PLIN3	-1.76493	2.81097e-67	1.43824e-64
IGSF3	1.71886	5.57166e-66	2.78596e-63
MME	-1.86064	6.41656e-65	3.13713e-62
ANKRD13A	-1.43866	1.22308e-64	5.8498e-62
CSPG4	-2.04391	1.79879e-64	8.42025e-62
BNC2	-3.6055	2.0258e-63	9.28533e-61
CLDN1	4.63684	4.64218e-62	2.08434e-59
IL32	1.96475	4.21265e-61	1.85365e-58
EGR1	2.04438	5.30882e-61	2.29018e-58
VGLL3	1.74855	1.55244e-60	6.56832e-58
FLOT1	-1.83131	1.7718e-59	7.35498e-57
FKBP1A	-1.2454	5.70054e-59	2.32255e-56
HBEGF	2.22551	7.32335e-59	2.92947e-56
SDC4	1.19788	1.11608e-58	4.38479e-56
NDRG3	-1.76064	2.29442e-58	8.85604e-56
CNTN1	-1.69956	1.26273e-57	4.78989e-55
MYH9	-1.58257	1.61497e-57	6.0222e-55
FTL	-1.71764	4.88303e-57	1.79052e-54
FHL1	1.64372	6.70665e-57	2.4189e-54
OCLN	2.68662	2.62006e-56	9.29739e-54
IL24	2.60358	2.84003e-56	9.91802e-54
ELF3	3.34041	4.18605e-55	1.43902e-52
ANPEP	-1.86649	7.86125e-55	2.66085e-52
TNFSF15	2.65685	1.19338e-54	3.97813e-52
OVOL1	3.68221	2.10088e-54	6.89872e-52
ST14	2.19064	2.99212e-54	9.68084e-52
CXCL1	1.54556	4.95433e-54	1.57971e-51
ALDH1A3	1.36358	1.07013e-53	3.36341e-51
PODXL	-1.47756	1.32328e-53	4.10048e-51
ASS1	1.74598	7.51606e-53	2.29668e-50
PERP	-1.31459	8.06629e-53	2.43105e-50
KIF13A	-1.38321	8.59492e-53	2.55536e-50
EREG	1.7312	1.11112e-51	3.25942e-49
PSAT1	1.86636	4.27094e-51	1.23638e-48
ITGB2	2.96495	1.838e-50	5.25166e-48
EPPK1	2.11266	5.63793e-50	1.59026e-47
KRT34	3.10984	2.41989e-49	6.73924e-47
CXCL8	3.01047	5.22198e-49	1.43611e-46
UCA1	-2.74268	1.10691e-48	3.00657e-46
NRM	-1.97644	1.29465e-48	3.47362e-46
RASSF3	2.0277	3.11869e-48	8.26679e-46
SOAT1	-1.69332	1.0643e-47	2.78757e-45
DPYSL3	-1.87686	1.63143e-47	4.22272e-45
CAMK2N1	-1.26058	2.50476e-47	6.40781e-45
ARL4C	-1.49081	5.17272e-47	1.3081e-44
VCAN	-1.2938	1.44814e-46	3.62052e-44
VEGFC	-1.38664	1.92379e-46	4.75565e-44
SUMF2	-1.47957	3.75329e-46	9.17512e-44
SOD2	1.43712	4.07252e-46	9.84611e-44
PRRC2C	-1.09748	4.39394e-46	1.05077e-43
FAM83H	-1.39787	1.3583e-45	3.21332e-43
TBC1D5	-1.32692	2.51648e-45	5.8899e-43
CNN2	-1.47292	2.97399e-45	6.88744e-43
TNFAIP3	1.52722	6.53506e-45	1.49768e-42
PTHLH	-2.02358	6.64871e-45	1.50802e-42
RHBDD2	-1.4598	8.63196e-45	1.93788e-42
TENM2	-1.70344	2.56467e-44	5.69954e-42
B4GALT5	1.15327	3.83597e-44	8.43952e-42
G6PC3	-1.9731	7.70981e-44	1.67944e-41
IGF1R	-1.40231	1.30021e-43	2.8045e-41
KIAA1549L	-1.49393	2.1212e-43	4.53093e-41
ARID5B	-1.94156	4.18081e-43	8.84442e-41
HMGCS1	-1.35172	1.00367e-42	2.10303e-40
LARGE2	2.10553	3.36937e-42	6.99334e-40
PIK3C2G	-2.12813	5.36814e-42	1.10378e-39
M6PR	-1.36526	6.15102e-42	1.25304e-39
CAPN1	-1.39201	7.31669e-42	1.47683e-39
ARHGDIA	-1.54523	7.60517e-42	1.5211e-39
NUCB1	-1.85288	1.01855e-41	2.01884e-39
CYP1B1	2.07892	1.31566e-41	2.58445e-39
SLC7A11	1.81561	1.53778e-41	2.99403e-39
SYNE1	-1.57948	2.49989e-41	4.82457e-39
CERCAM	-1.69366	3.87168e-41	7.34318e-39
SRPX	-1.72475	3.84371e-41	7.34318e-39
SLC8A1	-2.07555	6.85645e-41	1.28931e-38
UGCG	1.57078	7.67685e-41	1.43134e-38
PARD6B	1.82896	2.5749e-40	4.76053e-38
MIR205HG	-1.05898	3.26833e-40	5.99221e-38
DOCK4	-1.5558	1.20366e-39	2.18857e-37
GPNMB	-1.22239	2.21247e-39	3.98988e-37
TLN1	-1.26841	2.32715e-39	4.16257e-37
CD82	1.54148	6.47435e-39	1.14873e-36
TLL1	-2.45787	8.68943e-39	1.52462e-36
TUBA1A	-1.18989	8.73154e-39	1.52462e-36
TMSB4X	-1.05114	1.05777e-38	1.83243e-36
NAV3	-1.10834	1.87048e-38	3.21503e-36
ABLIM3	-1.42879	4.42402e-38	7.54518e-36
GM2A	-1.30354	4.77958e-38	8.0889e-36
TGFA	1.35057	6.35906e-38	1.06798e-35
ENTPD2	2.28651	7.20158e-38	1.20032e-35
KIF20A	-1.24412	8.86601e-38	1.46663e-35
LRRC8B	3.51474	1.07414e-37	1.76359e-35
OSBPL1A	-1.41881	4.34597e-37	7.08265e-35
SNHG16	1.09335	4.52153e-37	7.31457e-35
PLAUR	1.60285	5.64723e-37	9.06896e-35
SELENON	-1.27405	8.14144e-37	1.29797e-34
PHLDB1	-1.37279	8.35554e-37	1.32252e-34
GRHL3	4.24339	1.27535e-36	2.00421e-34
LYN	1.25615	3.72829e-36	5.81746e-34
RAB3IP	1.62329	4.94545e-36	7.66231e-34
RHOBTB3	-1.31957	7.46749e-36	1.1489e-33
NFE2L3	1.53656	1.13857e-35	1.73956e-33
EBI3	4.42814	2.41995e-35	3.67182e-33
ATXN7L3B	-1.17582	4.63624e-35	6.98643e-33
TNXB	2.85202	5.76054e-35	8.6216e-33
RNASE7	-2.29132	7.05914e-35	1.04938e-32
VEGFA	1.19595	9.54777e-35	1.4098e-32
BCL2L11	1.59902	1.00728e-34	1.47741e-32
CSMD2	-2.72638	1.11089e-34	1.61859e-32
IRAK2	1.82309	1.25018e-34	1.80956e-32
PKM	-1.19491	1.52521e-34	2.19321e-32
SAMD4A	1.15857	1.59182e-34	2.27413e-32
JPH2	1.52824	2.2041e-34	3.12854e-32
SLC35A4	-1.35928	4.23084e-34	5.96684e-32
RBM23	-1.18084	4.44295e-34	6.22607e-32
ABCC3	2.44307	4.65562e-34	6.4828e-32
TLCD3A	-1.32605	6.89951e-34	9.54692e-32
NPDC1	1.97003	8.19957e-34	1.12749e-31
TRIB3	1.2691	8.68377e-34	1.18666e-31
DMAC2	-1.40046	9.96267e-34	1.35302e-31
CREB5	2.08203	1.1257e-33	1.51942e-31
TMEM94	-1.52721	1.67178e-33	2.24274e-31
LSS	-1.22986	1.90527e-33	2.54047e-31
FRAS1	-1.17471	2.35198e-33	3.11722e-31
S100A16	-1.15246	3.59465e-33	4.73568e-31
EBP	-1.12374	7.3828e-33	9.66839e-31
BASP1	-1.21092	8.60448e-33	1.12016e-30
BTBD19	2.84196	8.99015e-33	1.15668e-30
VAV3	-2.60553	8.97235e-33	1.15668e-30
NCOA7	1.32826	1.13831e-32	1.45604e-30
TAPBP	-1.02763	1.25057e-32	1.59039e-30
NNMT	1.96992	1.36879e-32	1.73073e-30
ADIPOR1	0.989507	2.72411e-32	3.42475e-30
SULF2	-1.22335	3.54343e-32	4.42949e-30
ABCG1	2.24738	4.35994e-32	5.41938e-30
SH2D5	-1.89693	5.25355e-32	6.49345e-30
IRF6	0.924461	6.02981e-32	7.41128e-30
CLTA	-1.11008	7.34207e-32	8.97405e-30
MOB3A	-1.24117	8.67664e-32	1.05467e-29
LYPLA2	-1.43792	9.00814e-32	1.08661e-29
MN1	-1.89652	9.03819e-32	1.08661e-29
GDA	1.25179	1.0258e-31	1.22655e-29
HSH2D	3.42623	1.32966e-31	1.58128e-29
PIM1	1.25941	1.36602e-31	1.61579e-29
FOSL1	-1.31007	1.57734e-31	1.85577e-29
PXDN	1.06572	1.77099e-31	2.07253e-29
IL27RA	1.6106	1.8628e-31	2.16843e-29
FLRT3	-2.13364	1.89904e-31	2.19899e-29
ZC3H12C	1.1023	2.1662e-31	2.49522e-29
TOMM34	1.28407	2.59154e-31	2.9696e-29
MTHFD2	1.10764	5.32504e-31	6.07026e-29
PTPRR	-2.52118	6.32225e-31	7.16989e-29
CCBE1	-1.14624	9.1953e-31	1.03747e-28
NFKB2	1.41062	9.53604e-31	1.07042e-28
BABAM1	-1.26382	1.05885e-30	1.18253e-28
OAT	-1.17915	1.442e-30	1.6023e-28
JPT1	-1.00078	2.48251e-30	2.74461e-28
CAMK2D	-1.42846	3.08586e-30	3.3946e-28
SLC43A3	1.05023	4.00002e-30	4.37833e-28
ZNF185	-1.20621	9.44092e-30	1.02827e-27
BDKRB2	2.14808	1.03104e-29	1.11743e-27
SGPP2	3.43058	1.0823e-29	1.16724e-27
TNFAIP2	1.11455	1.21499e-29	1.30395e-27
DESI2	-1.35264	1.29116e-29	1.37897e-27
PTMS	-1.66789	1.49534e-29	1.58932e-27
UPP1	1.1429	1.5131e-29	1.60047e-27
COL5A2	-1.92037	1.69645e-29	1.78582e-27
OLR1	3.31575	1.83044e-29	1.91769e-27
PDGFC	-1.59195	3.10835e-29	3.24108e-27
GARS1	0.848546	3.4768e-29	3.60817e-27
GPR176	-1.19632	3.51044e-29	3.62597e-27
KRT7	2.82622	3.57068e-29	3.67096e-27
FOS	2.40488	3.94245e-29	4.03432e-27
OTUD6B	1.58424	5.74128e-29	5.84786e-27
PXYLP1	1.68485	6.31044e-29	6.39797e-27
PYGL	-0.86197	6.82601e-29	6.88895e-27
VCL	-0.874555	8.59013e-29	8.62975e-27
ZFHX4	-0.897822	1.10627e-28	1.10632e-26
PMEPA1	-0.96475	1.17329e-28	1.16803e-26
INSYN2B	-3.56267	1.44372e-28	1.43078e-26
CD55	1.40405	1.64899e-28	1.62688e-26
INPP4B	-1.05458	1.82703e-28	1.79448e-26
MACC1	1.28677	3.28456e-28	3.21172e-26
PALLD	-1.22219	3.66647e-28	3.5693e-26
CPPED1	-1.2331	4.69809e-28	4.55342e-26
KRT80	1.1592	5.15697e-28	4.97625e-26
SMAP2	-1.52151	6.09896e-28	5.85953e-26
UHRF1BP1	0.949768	9.72801e-28	9.30548e-26
ZNF608	-2.09992	1.14368e-27	1.08927e-25
PDPN	-1.56465	1.25232e-27	1.18759e-25
PPTC7	1.3162	1.26429e-27	1.19381e-25
SETD7	1.0285	1.35279e-27	1.27191e-25
AHNAK2	-0.95441	1.48029e-27	1.38587e-25
CDC25A	1.06976	1.5671e-27	1.46092e-25
GSE1	1.03092	1.71144e-27	1.58875e-25
CD9	0.976864	4.74598e-27	4.38724e-25
HPCAL1	1.38174	4.87237e-27	4.48523e-25
UAP1	1.09602	5.50609e-27	5.04748e-25
FADS3	1.40061	6.02017e-27	5.49584e-25
CBX1	0.957274	6.91085e-27	6.28288e-25
TPP1	-1.02331	7.90752e-27	7.1594e-25
CLTB	-1.22942	8.01731e-27	7.22905e-25
SCML1	1.4842	1.0334e-26	9.27992e-25
NXN	-1.14117	1.05965e-26	9.477e-25
SDHC	-0.964476	1.09319e-26	9.73732e-25
SLC7A8	-1.19239	1.24227e-26	1.10206e-24
EHD2	-1.1044	1.58643e-26	1.40173e-24
MALL	-2.36538	2.3964e-26	2.10893e-24
NECTIN4	3.35603	2.99464e-26	2.6249e-24
TPD52	1.36124	3.01115e-26	2.6289e-24
ENC1	-0.939783	3.34829e-26	2.91169e-24
CHSY1	1.0181	3.82369e-26	3.31201e-24
COL17A1	-0.924548	4.65334e-26	4.01483e-24
GPT2	1.33642	4.76066e-26	4.09138e-24
RAB5C	-0.988149	5.15734e-26	4.41505e-24
PLK1	-1.16377	6.01067e-26	5.12561e-24
SAMD12	1.53573	6.41184e-26	5.4466e-24
ADIRF-AS1	2.22013	1.26761e-25	1.07264e-23
S100A8	6.14827	1.37586e-25	1.15978e-23
HSP90AB1	-0.765792	1.5378e-25	1.29134e-23
TCF4	-1.29537	1.81144e-25	1.51535e-23
NLRP3	1.75031	1.98109e-25	1.65098e-23
SLC20A1	0.773825	2.02311e-25	1.67964e-23
TMTC1	1.95573	2.07303e-25	1.71462e-23
KRT16	1.50776	2.33847e-25	1.92691e-23
TENT5B	-1.51839	2.9177e-25	2.39523e-23
COL5A1	-1.21889	3.04325e-25	2.48902e-23
RASAL2	-0.978249	3.45952e-25	2.819e-23
LTB4R	1.27805	3.50558e-25	2.84598e-23
EXOC6B	-0.916943	3.57486e-25	2.89157e-23
INHBB	1.72438	5.7323e-25	4.61964e-23
MUL1	-1.20156	7.41807e-25	5.95639e-23
DKK3	-1.28267	7.59161e-25	6.05156e-23
KDELR1	-0.958696	7.56819e-25	6.05156e-23
TRIM6	-2.45695	7.66001e-25	6.08404e-23
PACS1	-1.0131	8.92912e-25	7.06653e-23
SERPINA1	2.02171	9.07589e-25	7.15694e-23
SUN1	0.925077	1.25817e-24	9.8861e-23
PROM2	-1.17701	1.45833e-24	1.14181e-22
OPN3	-1.23	1.46508e-24	1.14303e-22
ARHGAP29	-1.06502	1.70444e-24	1.32507e-22
MMP24OS	-1.45279	1.71441e-24	1.32813e-22
PRLR	4.18726	1.775e-24	1.37024e-22
COL6A1	-1.43237	1.88934e-24	1.45341e-22
CNOT6	1.26729	2.076e-24	1.59143e-22
SLC12A7	3.16722	2.23115e-24	1.70443e-22
SPTLC3	-1.79917	2.54606e-24	1.93827e-22
COL7A1	-1.20667	2.95032e-24	2.23827e-22
GPR156	1.90308	3.0174e-24	2.2813e-22
ISCA2	-1.50121	3.48875e-24	2.62863e-22
CREG1	1.47767	3.94127e-24	2.95945e-22
MAFF	1.3366	4.03238e-24	3.01756e-22
LASP1	-0.914783	4.45093e-24	3.31949e-22
LIMK1	-1.18798	4.56258e-24	3.39126e-22
FLNC	-1.28404	4.88701e-24	3.62017e-22
FAM20C	-1.14017	8.11703e-24	5.99271e-22
MPDU1	-1.53896	8.19656e-24	6.03119e-22
CDH1	0.854929	9.31559e-24	6.83174e-22
SMIM14	-2.20288	9.6179e-24	7.03002e-22
MAL2-AS1	2.64506	9.69602e-24	7.06259e-22
TMBIM6	-0.764121	9.72667e-24	7.06259e-22
MAP2	-1.69473	9.88191e-24	7.15171e-22
RPN2	0.772313	1.08821e-23	7.84977e-22
SCAMP4	-1.05388	1.10136e-23	7.91861e-22
LINC01605	-1.84029	1.115e-23	7.99059e-22
NR2F2	-1.15924	1.20349e-23	8.59675e-22
PCBP2	-0.751035	1.2114e-23	8.62521e-22
SLC38A7	-1.22373	1.28157e-23	9.06615e-22
TUBA1C	-0.841426	1.27904e-23	9.06615e-22
UBE4B	-0.903136	1.334e-23	9.40681e-22
BID	1.37332	1.48828e-23	1.04613e-21
UBE2E3	-1.12421	1.73555e-23	1.21605e-21
SGMS2	1.30967	1.79405e-23	1.25304e-21
KRT6B	2.42016	1.87374e-23	1.30456e-21
H3C12	-1.05804	2.19426e-23	1.5229e-21
FBLIM1	-0.979796	2.72946e-23	1.88839e-21
FGFRL1	1.25855	2.82433e-23	1.9479e-21
CLCA2	-1.11813	2.83592e-23	1.94978e-21
MSN	-0.788673	3.13997e-23	2.15211e-21
GALNT10	-1.04645	3.20872e-23	2.19239e-21
FAT4	-1.92845	3.28618e-23	2.23837e-21
IER3	1.08264	4.38043e-23	2.9745e-21
SRP72	0.79531	5.16182e-23	3.49431e-21
CMKLR2	-3.64591	5.33436e-23	3.60004e-21
MMP2	-1.1978	5.72163e-23	3.84959e-21
SFRP1	-0.942418	6.55135e-23	4.3944e-21
PAK1	-1.13237	6.70052e-23	4.48079e-21
DLG1	0.97884	8.13488e-23	5.4235e-21
CASP14	-3.31739	9.81602e-23	6.52454e-21
PORCN	-1.18701	1.15326e-22	7.64246e-21
C3	1.18599	1.25927e-22	8.31991e-21
SLPI	1.59392	1.28054e-22	8.43505e-21
PLBD2	-1.05333	1.32871e-22	8.72623e-21
GNS	-0.815508	1.61873e-22	1.05993e-20
PHC2	-1.11165	1.79579e-22	1.17238e-20
FREM1	0.864064	1.87875e-22	1.22291e-20
CPED1	-2.76295	2.21956e-22	1.44049e-20
GRAMD1B	-1.47554	2.30917e-22	1.49424e-20
WDR3	1.08426	2.88376e-22	1.86057e-20
APOE	-1.98682	3.14883e-22	2.02566e-20
HOOK1	1.53595	3.51326e-22	2.2535e-20
ABAT	-2.07092	4.58842e-22	2.93459e-20
ADH5	-1.07488	4.65475e-22	2.96838e-20
S1PR1	-1.95695	4.82677e-22	3.06919e-20
TASOR2	0.806697	5.00958e-22	3.17625e-20
COBL	3.16084	5.62921e-22	3.55886e-20
GJA1	-1.07935	5.83194e-22	3.67646e-20
SETBP1	-0.979187	7.25725e-22	4.56191e-20
NFKBIA	0.973942	7.5596e-22	4.73842e-20
MYO3B	-1.64395	7.66379e-22	4.79008e-20
PTPRK	-0.749162	1.01688e-21	6.3378e-20
SLITRK5	-1.65075	1.06138e-21	6.59643e-20
AMIGO2	-0.79983	1.13934e-21	7.06075e-20
G6PD	-1.06317	1.14251e-21	7.06075e-20
PRAG1	-1.3233	1.24119e-21	7.64916e-20
MLEC	-0.78129	1.31594e-21	8.08713e-20
ZFP36L1	-0.785601	1.48436e-21	9.0968e-20
MYO7B	-1.09564	1.51004e-21	9.22841e-20
ORMDL2	-1.19401	1.7047e-21	1.03892e-19
THBS1-IT1	-0.9366	1.74699e-21	1.06176e-19
TNFRSF10A	0.916998	1.84855e-21	1.12039e-19
STAT5A	2.50661	1.99538e-21	1.20606e-19
SLC28A3	2.22317	2.02552e-21	1.22092e-19
ODC1	0.945245	2.16192e-21	1.29958e-19
TNIK	-1.84757	2.37879e-21	1.42604e-19
IGSF9B	2.89197	2.49445e-21	1.49132e-19
KIAA1522	-1.22247	2.79692e-21	1.66762e-19
PPME1	-1.03945	3.0499e-21	1.81354e-19
DSEL	-1.59981	3.22204e-21	1.91073e-19
TTYH3	-1.19754	3.27656e-21	1.93784e-19
CDK14	-1.17726	3.34837e-21	1.975e-19
RAB11FIP1	1.04849	4.36979e-21	2.57058e-19
NFKBIZ	1.33687	4.51938e-21	2.65149e-19
ATP6V0C	-1.40821	4.71176e-21	2.75701e-19
MAP3K9	0.889188	6.24949e-21	3.64708e-19
ME2	0.906287	6.65835e-21	3.87541e-19
AK4	0.935476	7.61083e-21	4.4181e-19
RRM2	-0.825243	8.29318e-21	4.80153e-19
SLC4A11	1.7368	8.91284e-21	5.14675e-19
GSDMA	3.41255	9.11065e-21	5.24721e-19
PLD5	-3.50324	9.56885e-21	5.49672e-19
PNLIPRP3	-3.09463	9.69732e-21	5.55601e-19
SNX9	1.01315	1.04207e-20	5.95498e-19
PSKH1	-1.48514	1.15633e-20	6.59076e-19
TMEM214	-0.980727	1.32252e-20	7.51855e-19
ADM2	2.61811	1.4676e-20	8.32184e-19
ZDHHC21	1.63351	1.84302e-20	1.04237e-18
TMEM30B	1.29907	1.90921e-20	1.07704e-18
DENND6A	1.39377	1.97558e-20	1.11163e-18
MLXIP	-1.13148	2.02936e-20	1.13696e-18
STRIP2	-1.08752	2.03093e-20	1.13696e-18
ACAT2	-0.957181	2.16702e-20	1.21007e-18
CCDC80	-1.14868	2.207e-20	1.22927e-18
HCAR2	1.16025	2.33815e-20	1.29903e-18
C6orf141	-1.70837	2.39347e-20	1.32642e-18
CCL5	1.63491	2.48039e-20	1.37113e-18
WNT10A	1.36841	2.58643e-20	1.42617e-18
NPC2	-0.753701	2.63183e-20	1.44757e-18
THBS1	0.674365	2.64846e-20	1.45309e-18
RNPEPL1	-1.18884	3.90003e-20	2.13444e-18
MFNG	2.45268	4.58094e-20	2.50087e-18
FSTL1	0.808288	4.81229e-20	2.62067e-18
CMTM4	0.798671	4.94756e-20	2.68769e-18
MBD6	-1.17695	5.22844e-20	2.83327e-18
FAM83A	-0.888169	5.29992e-20	2.86495e-18
RFTN1	0.925899	5.33464e-20	2.87665e-18
SIX4	1.00714	5.58101e-20	3.00215e-18
TP53I3	-1.49172	5.71283e-20	3.06556e-18
MAP7D1	-1.15094	6.3716e-20	3.41074e-18
PROSER1	-0.815007	6.78836e-20	3.62502e-18
ADIPOR2	-0.866876	7.98622e-20	4.25435e-18
PLEC	-1.11662	8.19273e-20	4.35382e-18
TSPAN5	-0.879357	8.78165e-20	4.65555e-18
TMEM59	-0.920914	8.93879e-20	4.72746e-18
IFNGR2	0.948688	8.97081e-20	4.73301e-18
DACT1	-2.69664	1.03604e-19	5.45311e-18
FBXO25	1.20642	1.05089e-19	5.51803e-18
TYRO3	-1.15605	1.17364e-19	6.14791e-18
GRAMD2B	0.929884	1.19801e-19	6.26065e-18
CFAP97	1.03906	1.20433e-19	6.27878e-18
PDGFB	1.06253	1.32386e-19	6.88565e-18
LYAR	0.963195	1.36904e-19	7.10385e-18
HMGA2	-0.825514	1.41702e-19	7.33552e-18
FAM107B	1.0935	1.43961e-19	7.43492e-18
CCDC88A	-1.3465	1.54846e-19	7.97838e-18
MED24	-1.03714	1.61206e-19	8.28665e-18
RNF26	-0.92711	1.85565e-19	9.51658e-18
EPHB2	-1.03521	1.872e-19	9.57812e-18
GPR68	-1.45633	1.9773e-19	1.00934e-17
PHACTR2	1.02181	2.10853e-19	1.07384e-17
TCEAL9	-1.69597	2.34799e-19	1.19303e-17
TGFB2	-1.96347	2.45856e-19	1.24633e-17
SLC7A1	0.744177	2.60611e-19	1.31809e-17
ANTXR2	-0.818554	2.69699e-19	1.36093e-17
SZRD1	-0.808749	3.12776e-19	1.57469e-17
DAD1	-0.875293	3.51011e-19	1.76315e-17
SAPCD2	1.03104	3.71418e-19	1.85717e-17
TFPI2	0.958617	3.71101e-19	1.85717e-17
CDK2	-0.852152	3.85395e-19	1.92269e-17
CAMSAP1	0.820474	4.08845e-19	2.03507e-17
NEO1	-1.27333	4.16472e-19	2.06835e-17
ARHGAP1	-0.820892	4.17952e-19	2.07103e-17
ZP4	-3.58173	4.32764e-19	2.1396e-17
NETO2	-0.897214	4.36006e-19	2.1508e-17
TGFB1I1	-1.23196	4.37453e-19	2.15311e-17
MCM2	-1.02575	4.45229e-19	2.18649e-17
FBXO41	1.1773	4.52066e-19	2.21512e-17
ARHGAP32	-0.792376	4.6975e-19	2.29157e-17
TANC2	-0.850317	4.69514e-19	2.29157e-17
CTDNEP1	-0.891036	4.80622e-19	2.33942e-17
PLEKHM2	-1.07648	4.92684e-19	2.39283e-17
MOCOS	0.988253	5.18997e-19	2.51508e-17
EGR3	1.86768	5.61145e-19	2.71335e-17
PSD3	-1.04007	6.1849e-19	2.98408e-17
TSPAN18	3.55411	6.47787e-19	3.11859e-17
FADS1	-0.958287	7.16971e-19	3.44412e-17
LIX1L	-1.4761	7.27369e-19	3.48646e-17
H1-1	-1.08883	8.09379e-19	3.87112e-17
MT2A	1.17554	8.21428e-19	3.92023e-17
NTNG1	-1.04508	9.74555e-19	4.64095e-17
RASA2	1.17219	1.12579e-18	5.34955e-17
SV2A	-2.24604	1.27396e-18	6.04058e-17
MOB3B	-0.895665	1.39419e-18	6.59647e-17
MIGA1	1.38723	1.44339e-18	6.8146e-17
MED13L	-0.730731	1.56964e-18	7.39481e-17
RAB8B	-1.45847	1.59683e-18	7.50682e-17
POMK	0.91187	1.60175e-18	7.5139e-17
NPNT	2.92386	1.68222e-18	7.8746e-17
PSMD2	-0.753809	1.83476e-18	8.5704e-17
CALU	0.80138	1.87595e-18	8.72576e-17
TOX4	-0.812081	1.87455e-18	8.72576e-17
KRT8	0.942154	1.91177e-18	8.8736e-17
NR4A1	1.6014	1.97471e-18	9.14645e-17
GLT8D2	-1.34894	2.00803e-18	9.28124e-17
EVC	-1.10027	2.52133e-18	1.16293e-16
BEX1	-2.55357	2.5548e-18	1.1759e-16
LDOC1	-0.998845	2.59888e-18	1.19369e-16
FHL2	-1.00497	2.92922e-18	1.34262e-16
F2R	-1.75876	2.98431e-18	1.36503e-16
AMMECR1	1.01411	3.14155e-18	1.43397e-16
IGSF10	1.26018	3.35721e-18	1.52923e-16
SPC24	-1.2017	3.53805e-18	1.60828e-16
MLLT3	-1.48224	3.59722e-18	1.6318e-16
TENM4	-1.16493	3.73411e-18	1.69041e-16
MAPK13	1.17199	4.13795e-18	1.86939e-16
PTPA	-0.879827	4.71226e-18	2.12013e-16
THBD	0.959867	4.97677e-18	2.23002e-16
CYB5R3	-1.16551	5.36609e-18	2.39958e-16
DAB2	-1.35328	5.63048e-18	2.5127e-16
RPS6KA2	1.56503	5.97515e-18	2.66112e-16
AUTS2	-0.983617	6.26235e-18	2.78339e-16
TMEM131	-0.753799	6.37758e-18	2.8289e-16
CLDN4	1.21938	6.73041e-18	2.97939e-16
ZBED2	-1.41453	6.75589e-18	2.98467e-16
DENND11	0.841013	7.07995e-18	3.12156e-16
SLC6A9	1.23205	7.36001e-18	3.23855e-16
CSRP2	-1.48034	8.58649e-18	3.77069e-16
CRIM1	0.734898	8.83142e-18	3.87052e-16
SEMA3C	-1.08753	8.8517e-18	3.8717e-16
FAM114A1	-1.38526	9.11727e-18	3.97994e-16
FRMD4A	-0.973711	9.79325e-18	4.26656e-16
ARFGEF2	0.718534	1.0268e-17	4.46456e-16
ZC3HAV1L	-2.36279	1.1622e-17	5.0433e-16
AXL	-0.762907	1.21979e-17	5.28278e-16
CLDN12	-0.961106	1.29683e-17	5.60539e-16
AGPAT1	-0.906344	1.39812e-17	6.0314e-16
MIEF1	0.866317	1.49898e-17	6.45383e-16
IGFBP3	2.9087	1.73709e-17	7.46441e-16
ARHGAP21	-0.674828	1.76159e-17	7.54023e-16
BRD3OS	-1.64646	1.75978e-17	7.54023e-16
DBN1	-1.29284	1.80361e-17	7.7051e-16
FRMD5	-1.33108	1.85774e-17	7.92097e-16
SELENOF	1.12042	1.87279e-17	7.96969e-16
B3GALNT2	1.05044	2.02586e-17	8.60445e-16
UNC13D	-1.03326	2.10374e-17	8.91797e-16
SYT16	-1.84322	2.18389e-17	9.23997e-16
PAK4	-1.12169	2.30494e-17	9.73338e-16
GJC1	-0.996299	2.36032e-17	9.94817e-16
ARHGEF2	0.967029	2.67712e-17	1.12618e-15
EMP2	-0.778217	2.71959e-17	1.14187e-15
VANGL1	-0.82341	2.82342e-17	1.1832e-15
FZD2	-1.16922	2.87313e-17	1.20174e-15
PCDH7	-0.780767	3.39921e-17	1.41909e-15
SH3TC1	1.10305	3.59477e-17	1.49789e-15
TMEM170A	1.35503	3.66247e-17	1.52321e-15
SUSD6	0.864091	3.70298e-17	1.53716e-15
LAMP1	-0.682448	4.61739e-17	1.91313e-15
PHLDA2	1.13953	4.7668e-17	1.97132e-15
GLI3	-0.850213	4.902e-17	2.02343e-15
ESPL1	-0.947927	4.97351e-17	2.04911e-15
CGN	1.10353	5.18832e-17	2.13327e-15
EXTL3	-0.81216	5.19718e-17	2.13327e-15
GCH1	1.70734	5.23343e-17	2.14415e-15
POLR1B	0.821878	5.38025e-17	2.19612e-15
SLC9A1	-0.977092	5.37517e-17	2.19612e-15
GRK5	-1.59151	5.54203e-17	2.25796e-15
CDC20	-0.833581	5.76698e-17	2.34527e-15
PKIA	-2.41596	5.77787e-17	2.34537e-15
PTK6	1.25708	5.80927e-17	2.35377e-15
ECM1	-1.32731	6.08255e-17	2.45997e-15
RHOD	1.38447	6.14083e-17	2.47898e-15
SMPD4	-0.86314	6.44699e-17	2.59781e-15
PHLDB2	0.650796	6.62403e-17	2.66426e-15
GBA	-1.04986	6.70725e-17	2.69281e-15
ZNF488	-1.75166	6.76351e-17	2.71045e-15
DNAJA4	0.885133	6.80199e-17	2.72092e-15
POLM	-0.989422	6.99243e-17	2.79202e-15
CALM3	-0.858953	7.25982e-17	2.89354e-15
NOTCH3	2.44836	7.56871e-17	3.0112e-15
RASD2	-1.90026	7.65332e-17	3.03936e-15
RAB11FIP5	-1.02543	7.82044e-17	3.10014e-15
WDTC1	-1.02032	8.07437e-17	3.19504e-15
BRWD3	0.861356	8.35197e-17	3.29895e-15
PLAAT3	2.78346	8.59365e-17	3.38833e-15
CAV1	-0.759827	8.68181e-17	3.41697e-15
KIAA1958	1.34806	8.83135e-17	3.46962e-15
TMEM64	1.38543	9.492e-17	3.7159e-15
ITGB6	-1.01649	9.7591e-17	3.81368e-15
MXRA7	-1.12245	9.98232e-17	3.89399e-15
DOK7	1.44483	1.06092e-16	4.13121e-15
MMRN2	2.62426	1.16182e-16	4.51611e-15
TP53INP2	-1.20743	1.30104e-16	5.04837e-15
CTSL	-0.88373	1.51362e-16	5.85258e-15
HEG1	-0.801506	1.70458e-16	6.57938e-15
ARPIN	-1.10234	1.78065e-16	6.86096e-15
MAGT1	-0.974831	1.92645e-16	7.40976e-15
ANKRD33B	1.09511	2.15312e-16	8.26716e-15
SREBF2	-0.798051	2.20353e-16	8.44595e-15
LPP	-0.70288	2.50596e-16	9.58845e-15
GABARAP	-0.880685	2.64779e-16	1.0096e-14
HEPHL1	-1.36138	2.64358e-16	1.0096e-14
MID1	-0.9847	2.96294e-16	1.12781e-14
P3H2	-2.00895	3.01954e-16	1.14737e-14
INHBA	0.694857	3.12559e-16	1.18562e-14
RPIA	1.21787	3.40625e-16	1.28986e-14
LBH	-2.6072	3.70292e-16	1.39979e-14
AGO4	-1.06694	3.75102e-16	1.41554e-14
MVK	-0.93236	4.25626e-16	1.60346e-14
NOTCH1	0.954426	4.29629e-16	1.61577e-14
NUDT3	-0.816278	4.33407e-16	1.6272e-14
SYT14	1.16229	4.50252e-16	1.68756e-14
GOT2	-0.689059	4.60416e-16	1.72272e-14
SMIM13	0.95004	4.67102e-16	1.74181e-14
TRIP6	-0.924273	4.66975e-16	1.74181e-14
PIGS	-0.875442	4.94312e-16	1.84016e-14
PRR15	2.00143	5.06567e-16	1.8826e-14
KRTAP2-3	2.05995	5.1011e-16	1.89257e-14
CDH5	4.88325	5.87997e-16	2.17787e-14
ATP6V1E1	-0.84767	5.99264e-16	2.21587e-14
KANK4	-2.03507	6.04331e-16	2.23085e-14
SNX10	1.49974	6.24095e-16	2.29995e-14
MSI1	1.509	6.41325e-16	2.3595e-14
TGM1	2.4522	6.51343e-16	2.39235e-14
COBLL1	0.976686	6.5345e-16	2.39609e-14
CCDC127	-1.04086	6.57379e-16	2.40649e-14
MEIS2	-1.31115	6.67674e-16	2.44011e-14
PTTG1	-0.861377	6.74249e-16	2.46006e-14
MDN1	0.632372	6.9302e-16	2.52436e-14
ZNF385A	-0.949042	8.10507e-16	2.94743e-14
C1orf21	-1.21625	8.51383e-16	3.09097e-14
OSTC	-0.980107	8.71438e-16	3.15337e-14
SQLE	-0.653371	8.70476e-16	3.15337e-14
TMEM62	1.01148	8.75208e-16	3.16182e-14
VAC14	-0.983269	8.80992e-16	3.17395e-14
PTPN13	0.72803	9.03388e-16	3.24762e-14
PXN	-0.737042	9.43684e-16	3.38695e-14
TMEM184B	-1.00924	9.74096e-16	3.4904e-14
RNF182	-1.95636	1.04533e-15	3.73955e-14
THOC6	-1.14567	1.04784e-15	3.74245e-14
PSD4	-1.10374	1.06885e-15	3.81132e-14
CYBRD1	-0.906229	1.08489e-15	3.86225e-14
SAA1	3.05134	1.13662e-15	4.03987e-14
ANGPTL4	1.15279	1.18222e-15	4.19518e-14
RASSF5	1.34733	1.29141e-15	4.5679e-14
RNF44	1.00351	1.29084e-15	4.5679e-14
TEAD1	0.685135	1.30334e-15	4.60268e-14
STK26	1.3481	1.3187e-15	4.64948e-14
AURKA	-0.720639	1.37272e-15	4.83219e-14
LRRC8A	-0.845374	1.38242e-15	4.85856e-14
IL6	1.3884	1.39043e-15	4.87159e-14
TRAPPC9	1.04756	1.39055e-15	4.87159e-14
MSMO1	-0.963926	1.40539e-15	4.91575e-14
KCNC4	1.36144	1.45339e-15	5.07554e-14
LAMA3	0.582226	1.45898e-15	5.087e-14
PCDH9	-1.87899	1.5488e-15	5.39163e-14
PPP1R26	0.903344	1.55661e-15	5.41027e-14
DHTKD1	-0.744354	1.66067e-15	5.76283e-14
LIF-AS2	3.20334	1.96134e-15	6.79549e-14
LAMB1	-0.602347	2.01281e-15	6.96288e-14
ARHGEF16	1.27724	2.04631e-15	7.05669e-14
PPP1R9A	3.21387	2.04635e-15	7.05669e-14
RBM38	0.931645	2.30129e-15	7.92342e-14
HGSNAT	-0.777816	2.34051e-15	8.04588e-14
NDUFV3	-0.960814	2.48391e-15	8.5255e-14
IL6ST	0.889107	2.50701e-15	8.59139e-14
CNFN	-2.73544	2.53892e-15	8.68722e-14
CTDSPL	-0.807277	2.58669e-15	8.83691e-14
FZD10-AS1	-1.91625	2.78076e-15	9.48519e-14
NHSL2	1.6767	2.79222e-15	9.50952e-14
PNKD	-1.10831	2.85921e-15	9.72265e-14
PLAU	0.648249	2.88216e-15	9.78557e-14
DDX21	0.781051	2.90839e-15	9.85939e-14
DFFA	-0.759484	3.29505e-15	1.1153e-13
RASA1	0.9199	3.31832e-15	1.12145e-13
ITPRIPL2	0.755967	3.48635e-15	1.17643e-13
CBFB	0.903707	3.4933e-15	1.17697e-13
KRT18	0.991112	3.51691e-15	1.18311e-13
FERMT1	-0.590806	3.59986e-15	1.20917e-13
FOXN3	-0.823068	3.63636e-15	1.21957e-13
PPIP5K2	0.907007	3.66186e-15	1.22616e-13
ULK3	1.13952	3.66718e-15	1.22616e-13
TAX1BP3	-1.04334	3.89057e-15	1.29888e-13
HELZ2	1.00998	4.33019e-15	1.44346e-13
WARS1	0.625922	4.45931e-15	1.48426e-13
KIAA2013	-0.955143	4.50974e-15	1.49651e-13
TINF2	-0.884771	4.50375e-15	1.49651e-13
LTBP1	-1.20526	4.81599e-15	1.59573e-13
TINAGL1	-0.775906	4.88183e-15	1.61511e-13
MMP16	-1.7477	5.15089e-15	1.70157e-13
DPYD	-1.35177	5.21096e-15	1.71883e-13
LRRC8C	-1.4874	5.31096e-15	1.7492e-13
WDR26	0.757773	5.41214e-15	1.77986e-13
EPRS1	0.640085	5.67202e-15	1.86254e-13
COQ8A	1.13258	5.7738e-15	1.89314e-13
FMN1	-1.03413	5.81386e-15	1.90343e-13
SDC2	-2.64672	5.89419e-15	1.92687e-13
FAM83D	-0.788606	5.91536e-15	1.93092e-13
TPX2	-0.626122	6.19548e-15	2.01936e-13
ESYT1	-0.711305	6.21569e-15	2.02187e-13
NUMBL	-1.266	6.22157e-15	2.02187e-13
ARHGEF4	1.81163	6.34931e-15	2.06034e-13
INAVA	0.849979	7.78992e-15	2.5241e-13
RIOK1	0.957433	8.33808e-15	2.69774e-13
SLC1A4	1.937	8.54755e-15	2.76145e-13
SLC26A2	-0.875548	8.59752e-15	2.77352e-13
PLEKHH1	1.08186	8.65021e-15	2.78643e-13
NGFR	1.72793	9.05699e-15	2.9132e-13
BPNT2	0.832595	9.51328e-15	3.0555e-13
AGBL5	-0.786535	9.97535e-15	3.19924e-13
CCNG2	-1.24805	1.01963e-14	3.26535e-13
SLC44A4	1.66672	1.08057e-14	3.45546e-13
BTG3	1.03592	1.12109e-14	3.57985e-13
PDE7A	-0.712616	1.21565e-14	3.87616e-13
FOXA1	2.47908	1.22826e-14	3.91071e-13
FGFR2	-1.16585	1.33415e-14	4.24171e-13
PGRMC1	-0.816087	1.38311e-14	4.39102e-13
MARVELD1	-0.83482	1.45988e-14	4.62808e-13
CIT	-0.730529	1.63168e-14	5.16528e-13
ATP6V1A	0.87003	1.67941e-14	5.30873e-13
HSPA1A	-0.863879	1.70287e-14	5.37515e-13
PYCR3	-0.972587	1.75819e-14	5.54183e-13
LINC00294	-1.25369	1.76599e-14	5.55845e-13
VSIR	1.53138	1.8675e-14	5.86956e-13
HIPK2	-0.633411	1.87325e-14	5.87921e-13
GJB5	-1.21241	1.91369e-14	5.9976e-13
HACD4	-1.10736	1.9779e-14	6.19002e-13
CXCL11	4.5619	1.98832e-14	6.21378e-13
H1-10	-1.18458	2.09608e-14	6.54126e-13
MYO5A	-0.744785	2.15527e-14	6.71644e-13
CSRNP1	0.930222	2.16977e-14	6.75207e-13
TK1	-1.0029	2.45926e-14	7.6421e-13
EPG5	-0.638483	2.5883e-14	8.03176e-13
GPSM2	-0.765515	2.62634e-14	8.13832e-13
HMGCR	-0.648048	2.67211e-14	8.26852e-13
RHPN2	0.779012	2.73709e-14	8.45769e-13
CLIC3	-1.06971	2.74777e-14	8.47876e-13
AMMECR1L	0.736915	2.7536e-14	8.48487e-13
RABAC1	-1.26341	2.78737e-14	8.57692e-13
MPV17	-0.966176	2.89723e-14	8.90249e-13
MTMR12	0.812887	2.92886e-14	8.98714e-13
MICALL1	-0.766469	2.95031e-14	9.04035e-13
NDST1	-0.790836	3.08386e-14	9.43645e-13
MECOM	-0.847498	3.08932e-14	9.44002e-13
EARS2	-0.871099	3.13124e-14	9.55484e-13
KLHDC4	0.964726	3.17661e-14	9.67988e-13
ADAMTS6	-0.999944	3.19479e-14	9.7218e-13
YARS1	0.748414	3.19993e-14	9.72397e-13
ECHDC2	1.25007	3.22212e-14	9.77793e-13
WASHC5	-0.697407	3.41493e-14	1.03487e-12
PEDS1	-0.827318	3.43062e-14	1.0382e-12
CCNB1	-0.722953	3.54961e-14	1.07273e-12
DNMBP	-0.77842	3.68699e-14	1.11272e-12
SRD5A1	0.879995	3.70067e-14	1.11532e-12
MID1IP1	-1.04456	3.84334e-14	1.15674e-12
INSIG1	-0.675973	4.02996e-14	1.21125e-12
SAP130	-0.773399	4.10506e-14	1.23213e-12
DCP2	0.949533	4.21573e-14	1.26363e-12
DSE	0.606409	4.31414e-14	1.29137e-12
FAM189B	-0.889943	4.36721e-14	1.30548e-12
ARFGEF3	2.63298	4.57781e-14	1.36657e-12
IER5L	-1.1316	4.79714e-14	1.43011e-12
NT5C3A	1.05203	4.92836e-14	1.46724e-12
TTC13	1.05579	4.94074e-14	1.46894e-12
STIM1	-0.860509	4.95718e-14	1.47184e-12
BUD23	0.683061	5.12672e-14	1.52012e-12
CCN1	-0.772566	5.27594e-14	1.56226e-12
FDFT1	-0.665322	5.32189e-14	1.57375e-12
RETREG2	-0.737703	5.33079e-14	1.57427e-12
LDB1	-0.91359	5.47524e-14	1.61475e-12
ACTR1A	-0.859331	5.56506e-14	1.63905e-12
EFNA1	1.04552	5.85832e-14	1.72081e-12
KRT5	-0.699938	6.13622e-14	1.80004e-12
ADAM19	-0.786573	6.32153e-14	1.85193e-12
METRNL	2.09316	6.53172e-14	1.91096e-12
BSDC1	0.86811	6.58685e-14	1.92453e-12
PLK2	-0.7512	6.73136e-14	1.96415e-12
DPAGT1	-0.794642	7.06288e-14	2.05815e-12
WDR91	-0.89988	7.47506e-14	2.17538e-12
ACLY	-0.677009	8.0142e-14	2.3292e-12
SULT2B1	1.66653	8.64485e-14	2.50917e-12
TET1	-1.12543	8.78023e-14	2.54511e-12
OLFML2A	-1.20747	8.8214e-14	2.55368e-12
NLK	0.842465	9.17639e-14	2.65295e-12
MIEN1	-1.31299	9.87098e-14	2.85002e-12
MAK16	0.798386	1.00639e-13	2.90192e-12
EEF2K	-0.856819	1.02261e-13	2.94482e-12
CAVIN3	-1.21219	1.04841e-13	3.01519e-12
VGLL1	1.21013	1.07063e-13	3.07506e-12
AGO2	0.547981	1.12399e-13	3.22411e-12
ACTN4	-0.774244	1.16782e-13	3.34546e-12
SOGA1	-0.687469	1.21817e-13	3.48517e-12
GRIN1	1.98795	1.23177e-13	3.51951e-12
TRAP1	0.754872	1.26596e-13	3.6125e-12
CDH24	-1.0855	1.32273e-13	3.76961e-12
CCND2	0.557777	1.36624e-13	3.88858e-12
NOG	-1.01017	1.38432e-13	3.93493e-12
XPOT	0.688716	1.43956e-13	4.08669e-12
PLEKHA8	0.952637	1.48109e-13	4.19916e-12
CLCF1	0.927681	1.48646e-13	4.20896e-12
CCNF	-0.812902	1.66966e-13	4.71637e-12
CDH13	-0.622304	1.66995e-13	4.71637e-12
ZDHHC12	-1.00211	1.70827e-13	4.81842e-12
EMP1	0.582393	1.72811e-13	4.86813e-12
TCTN2	-1.31234	1.74314e-13	4.90421e-12
TPCN1	0.843004	1.77424e-13	4.98533e-12
CHAC1	1.84782	1.79803e-13	5.0393e-12
TENM3-AS1	-1.50948	1.84191e-13	5.15571e-12
N4BP3	1.88809	1.88746e-13	5.2765e-12
COPS6	-0.693453	1.90192e-13	5.31018e-12
CYB5A	1.22241	1.94876e-13	5.43404e-12
NECAP1	0.872907	1.95176e-13	5.43553e-12
LTB4R2	1.12637	1.98347e-13	5.51684e-12
DGLUCY	-1.16892	2.06931e-13	5.74834e-12
GRN	-0.844757	2.10318e-13	5.83506e-12
APOBEC3C	-0.734406	2.19135e-13	6.07204e-12
DCAF13	0.721689	2.23684e-13	6.19027e-12
MIR503HG	-1.67672	2.37925e-13	6.57612e-12
SEMA5A	-3.41664	2.42205e-13	6.68601e-12
CHCHD4	1.31899	2.44475e-13	6.74023e-12
APOL6	0.737424	2.47674e-13	6.81987e-12
KSR1	1.05745	2.59234e-13	7.12926e-12
SEMA6B	-1.05062	2.66849e-13	7.32953e-12
ABCA1	-0.648956	2.69003e-13	7.37946e-12
FBN2	-0.625292	2.74809e-13	7.52935e-12
SLC8B1	0.867805	2.77673e-13	7.59836e-12
ARFGAP2	-0.720508	2.78899e-13	7.62244e-12
SLC7A6	0.694212	2.81633e-13	7.68759e-12
LARS2	-0.816343	2.82497e-13	7.70163e-12
DIPK1B	-0.851005	2.95591e-13	8.04865e-12
CD44	-0.551596	3.00815e-13	8.18076e-12
NRG1	-0.934631	3.01434e-13	8.18748e-12
SRM	0.767377	3.0283e-13	8.21525e-12
PBX1	-1.55413	3.04305e-13	8.24509e-12
MRLN	-4.67783	3.09916e-13	8.3868e-12
VDAC2	0.622005	3.20125e-13	8.65241e-12
CXXC1	-1.10358	3.33317e-13	8.99793e-12
SLCO4A1-AS2	2.39141	3.34226e-13	9.0114e-12
YOD1	0.824301	3.46628e-13	9.33436e-12
H1-5	-0.744159	3.64225e-13	9.79623e-12
PCSK6	1.18624	3.73423e-13	1.00313e-11
SCNN1A	1.06731	3.80368e-13	1.02055e-11
ELOA	0.660192	3.93686e-13	1.05499e-11
KLHDC3	-0.740074	4.05729e-13	1.08594e-11
ARSA	-1.13658	4.0966e-13	1.09513e-11
URB2	0.713684	4.18607e-13	1.11769e-11
SEMA4A	-0.967358	4.36386e-13	1.16375e-11
SEC24C	-0.706379	4.39946e-13	1.17182e-11
RRAS	-1.10238	4.46418e-13	1.18762e-11
WASF1	-0.945023	4.4878e-13	1.19246e-11
PADI2	1.86879	4.59574e-13	1.21967e-11
IMPDH1	-0.884237	4.68667e-13	1.24231e-11
RNF185	-0.888994	4.85081e-13	1.28427e-11
STK38	-0.746715	4.89961e-13	1.29563e-11
PUDP	-0.845157	5.26893e-13	1.39162e-11
HMCN1	-2.1721	5.52732e-13	1.45807e-11
PLK3	0.957372	5.53377e-13	1.45807e-11
ZMAT3	1.1324	5.56972e-13	1.46578e-11
PRAME	-1.28476	5.76017e-13	1.51409e-11
DISP2	-1.95819	5.9082e-13	1.55115e-11
PPDPF	-0.881249	6.1842e-13	1.62168e-11
NDFIP2	0.794522	6.27137e-13	1.64258e-11
TMX4	-1.20509	6.56948e-13	1.71861e-11
CDK2AP1	0.710746	6.62134e-13	1.73012e-11
STEAP3	-0.869646	6.88107e-13	1.79585e-11
SYNJ2	0.76813	6.90142e-13	1.79903e-11
NR2F1	-2.16692	7.04603e-13	1.83455e-11
TBC1D13	-0.946877	7.33863e-13	1.90848e-11
PLCB4	-0.940637	7.42081e-13	1.92757e-11
BSPRY	3.41516	7.53293e-13	1.95439e-11
CDH11	-2.95243	7.75084e-13	2.00855e-11
TOM1L1	0.804529	7.9228e-13	2.0507e-11
DNAJC2	0.901045	8.19437e-13	2.1185e-11
H2AC4	-1.06772	8.79644e-13	2.27148e-11
NRIP3	-1.09531	9.27394e-13	2.39198e-11
TMEM125	4.65459	1.00302e-12	2.584e-11
ATP13A3	0.761951	1.01857e-12	2.621e-11
EPSTI1	-1.37434	1.02858e-12	2.64368e-11
DCUN1D3	0.891534	1.05421e-12	2.70639e-11
MCUR1	0.70874	1.07806e-12	2.76118e-11
KCNS1	-1.6946	1.08621e-12	2.7788e-11
SECISBP2L	0.794115	1.09378e-12	2.79493e-11
LINC02009	-2.98106	1.09931e-12	2.8058e-11
EID2	-1.07748	1.21027e-12	3.08542e-11
MXD4	-1.2316	1.21702e-12	3.09904e-11
PTGES	0.823372	1.31187e-12	3.33671e-11
LINC01116	-1.39059	1.35765e-12	3.44916e-11
MX1	1.42781	1.3814e-12	3.50544e-11
IRAK1	0.778793	1.40326e-12	3.5568e-11
ABTB2	0.901456	1.44344e-12	3.65444e-11
CNST	0.830377	1.47643e-12	3.73368e-11
ENO1	-0.607115	1.47859e-12	3.73483e-11
GPC6	-1.65886	1.53435e-12	3.87125e-11
RAVER1	-0.968865	1.53944e-12	3.87963e-11
HASPIN	-0.843023	1.54752e-12	3.89553e-11
TMEM131L	-1.06426	1.5749e-12	3.95992e-11
CAVIN1	-0.829093	1.57806e-12	3.96334e-11
CALML5	-1.23999	1.58761e-12	3.98279e-11
SLC26A6	-0.727929	1.76841e-12	4.43129e-11
HR	0.739716	1.81844e-12	4.55148e-11
KLF13	0.670948	1.8307e-12	4.57696e-11
CADM1	-0.867004	1.98921e-12	4.96762e-11
LEPROT	-0.808901	1.99628e-12	4.97962e-11
NBEAL2	0.80457	2.05491e-12	5.12006e-11
MYH14	1.76331	2.167e-12	5.39322e-11
TCF19	-0.755129	2.32184e-12	5.77208e-11
S100A7	4.1523	2.39621e-12	5.95024e-11
NUP58	0.781964	2.53912e-12	6.29799e-11
STK35	-0.627443	2.59184e-12	6.42152e-11
PHLDA1	-0.666325	2.72957e-12	6.75515e-11
STAC	-1.71664	2.74497e-12	6.78563e-11
EXT1	-0.559509	2.78707e-12	6.88197e-11
HOXB7	-1.1373	2.83198e-12	6.98502e-11
TNRC6B	-0.607892	2.83693e-12	6.98939e-11
CSNK2A2	-0.650153	2.88628e-12	7.10303e-11
ZMYND11	0.703692	3.09929e-12	7.61021e-11
COQ10B	0.981473	3.1772e-12	7.79282e-11
GATB	-0.844752	3.4224e-12	8.38488e-11
MGA	0.582846	3.51564e-12	8.60374e-11
DNAAF5	-0.768473	3.56524e-12	8.71543e-11
ACSF2	-0.862173	3.63961e-12	8.88735e-11
FAM210B	-0.680591	3.70652e-12	9.04071e-11
MBOAT1	-0.928348	3.7866e-12	9.2258e-11
RETREG3	-0.707419	3.90659e-12	9.50763e-11
COX6B2	-1.90001	3.93725e-12	9.57165e-11
LAMC1	-0.589613	4.04829e-12	9.83073e-11
BCYRN1	-0.832292	4.17656e-12	1.0131e-10
SLC2A4RG	-0.846036	4.22978e-12	1.02488e-10
MELTF	-1.02768	4.23549e-12	1.02514e-10
DNAH5	-1.84438	4.3574e-12	1.05209e-10
DYNLRB1	-0.639819	4.36119e-12	1.05209e-10
H3C10	-0.878632	4.3567e-12	1.05209e-10
TAX1BP1	0.690774	4.40672e-12	1.06191e-10
FUT3	0.990293	4.52139e-12	1.08716e-10
QSOX1	-0.732712	4.51827e-12	1.08716e-10
VNN1	1.51939	4.55142e-12	1.09319e-10
NCAPD2	-0.618704	4.59642e-12	1.10279e-10
CHMP6	-1.23164	4.60758e-12	1.10426e-10
ATP6V0A2	0.733043	4.70185e-12	1.12563e-10
RARG	-0.702702	4.7872e-12	1.14482e-10
ADAMTSL4	1.41086	4.79385e-12	1.14516e-10
SGK1	-0.965473	4.9812e-12	1.18863e-10
SMARCC1	0.528054	5.04569e-12	1.20271e-10
SLC25A39	0.800529	5.20971e-12	1.24046e-10
ELK4	0.750115	5.28665e-12	1.25607e-10
URGCP	0.624868	5.2829e-12	1.25607e-10
H1-3	-0.608743	5.54428e-12	1.31585e-10
PURB	0.8543	5.63105e-12	1.33501e-10
STX5	-0.929941	5.78997e-12	1.37121e-10
GPBP1L1	0.644963	5.80243e-12	1.37268e-10
TMCC3	1.21736	5.91551e-12	1.39668e-10
TOM1L2	-0.828192	5.91656e-12	1.39668e-10
ELMO3	-0.921062	6.21993e-12	1.46515e-10
PLCXD3	-3.44623	6.3415e-12	1.49219e-10
DST	-0.55514	6.46796e-12	1.52032e-10
MAFK	1.09571	6.52836e-12	1.53124e-10
PRKD3	0.761012	6.67674e-12	1.56438e-10
VPS35L	-0.703416	6.76644e-12	1.58371e-10
EZR	0.524689	7.17221e-12	1.67689e-10
SNX27	-0.65446	7.29092e-12	1.70284e-10
H2BC13	-0.966195	7.31366e-12	1.70634e-10
CA12	-2.92624	7.34525e-12	1.71189e-10
DNER	-0.947884	7.40475e-12	1.72229e-10
TIMP3	0.681685	7.40549e-12	1.72229e-10
NFKB1	0.606557	7.423e-12	1.72454e-10
HPS5	0.765742	7.54051e-12	1.74999e-10
RUSC1	-0.660434	7.60853e-12	1.76391e-10
JAG1	-0.543621	7.95977e-12	1.8434e-10
SAMD10	1.36609	7.97003e-12	1.84383e-10
MON1B	-0.959003	8.04364e-12	1.85891e-10
GIT2	-0.686208	8.05986e-12	1.8607e-10
ANKRD13B	0.877238	8.75055e-12	2.01804e-10
MYH15	-2.33419	8.9412e-12	2.05985e-10
UBE2C	-0.672756	9.03812e-12	2.08e-10
NAT8L	0.940635	9.15141e-12	2.10387e-10
IL31RA	-1.58191	9.23855e-12	2.12168e-10
ITSN2	0.73598	9.25211e-12	2.12258e-10
SEH1L	0.666196	9.51402e-12	2.18039e-10
NLRC5	-1.26693	9.78455e-12	2.24006e-10
PPP2CB	0.766107	9.88444e-12	2.26058e-10
KIF5B	0.651278	1.00934e-11	2.30598e-10
GAB1	0.75723	1.01821e-11	2.32382e-10
PPP1R14C	0.977663	1.02661e-11	2.34056e-10
ELFN2	-1.16224	1.05089e-11	2.39344e-10
GPAT3	-0.97164	1.05798e-11	2.4071e-10
SEMA3B	1.12383	1.06412e-11	2.41856e-10
MAPKAP1	-0.673452	1.08072e-11	2.45376e-10
CYTOR	-0.905791	1.10623e-11	2.5091e-10
ROBO1	-0.613746	1.11986e-11	2.53739e-10
SNX6	-0.806334	1.13676e-11	2.57304e-10
GALNT14	-0.805457	1.1796e-11	2.66726e-10
USP53	0.8168	1.22208e-11	2.76046e-10
CDA	-0.719224	1.23722e-11	2.79181e-10
MIR3648-1	-0.901724	1.28465e-11	2.89586e-10
BCLAF1	0.656473	1.28931e-11	2.9034e-10
TBC1D1	0.85268	1.29286e-11	2.9084e-10
ARL8A	0.82738	1.31056e-11	2.94521e-10
GAL	1.60968	1.35472e-11	3.04135e-10
IL1RN	-2.63731	1.37955e-11	3.09394e-10
RPAP1	-0.794651	1.40698e-11	3.15223e-10
PLEKHG2	-0.856689	1.42063e-11	3.17958e-10
ARHGAP24	-1.74594	1.4522e-11	3.24693e-10
MFSD2A	0.877838	1.4782e-11	3.3017e-10
NUP88	0.650032	1.48173e-11	3.30624e-10
STRBP	1.11106	1.48337e-11	3.30654e-10
BICDL2	1.55851	1.51634e-11	3.37661e-10
PCNX4	-0.665637	1.51921e-11	3.3796e-10
SRGAP1	-0.644348	1.5467e-11	3.43727e-10
ZMIZ2	0.867979	1.55431e-11	3.45069e-10
USP46	0.828885	1.569e-11	3.47981e-10
TTPAL	-0.602648	1.59633e-11	3.53684e-10
CTDSPL2	0.800374	1.62039e-11	3.58654e-10
CYRIB	0.691998	1.63741e-11	3.62057e-10
FNDC3B	0.546799	1.64655e-11	3.63712e-10
IRF5	1.18353	1.67813e-11	3.70316e-10
MRTFB	-0.615436	1.69145e-11	3.72883e-10
IL1RAPL1	-2.86291	1.71036e-11	3.76673e-10
RIC8A	-0.632658	1.74613e-11	3.84166e-10
PPL	0.956608	1.81937e-11	3.99879e-10
SMG1P7	1.62417	1.83189e-11	4.0223e-10
RSKR	1.18826	1.9433e-11	4.26266e-10
EFNB1	-0.719698	2.13674e-11	4.68232e-10
MNX1	1.58946	2.18508e-11	4.78347e-10
ZYX	-0.749824	2.20586e-11	4.82395e-10
PLEK2	-0.652029	2.36977e-11	5.17235e-10
SATB1	-1.64732	2.40185e-11	5.23718e-10
FBXL6	0.860985	2.42981e-11	5.2929e-10
IGFL1	3.62329	2.44342e-11	5.31727e-10
KIF2C	-0.6232	2.47162e-11	5.37334e-10
TM4SF19	-1.63947	2.49512e-11	5.41906e-10
KDELR2	0.609764	2.50375e-11	5.43245e-10
BAHD1	0.884127	2.67663e-11	5.80182e-10
DAPP1	0.921366	2.69475e-11	5.83536e-10
EPB41L2	-0.573466	2.75404e-11	5.95204e-10
RAPGEF2	-0.758605	2.81725e-11	6.08266e-10
SEPTIN2	0.62886	2.83788e-11	6.12119e-10
SLC35B4	-0.725318	2.96197e-11	6.37847e-10
ZNF678	1.1601	2.96295e-11	6.37847e-10
RPS6KA6	-1.36619	2.98409e-11	6.4177e-10
FOXN2	1.02862	3.05691e-11	6.56788e-10
H3C1	-0.727348	3.08441e-11	6.6205e-10
DAP	-0.693351	3.08819e-11	6.62216e-10
NT5C3B	0.755648	3.10892e-11	6.66011e-10
CXCL16	0.796584	3.16513e-11	6.77392e-10
PRKAR1A	0.694159	3.25324e-11	6.95573e-10
WDR13	-0.859174	3.26739e-11	6.97921e-10
FNBP4	0.56808	3.30051e-11	7.04312e-10
LRP4	-1.1325	3.31315e-11	7.06323e-10
CALHM2	-0.888663	3.37688e-11	7.18519e-10
HSPA9	0.52491	3.41375e-11	7.25661e-10
BAZ1A	0.641745	3.5072e-11	7.44806e-10
RET	-1.74185	3.61712e-11	7.67409e-10
ETV1	-0.809088	3.62158e-11	7.67615e-10
EXOC2	-0.589312	3.64195e-11	7.7119e-10
ZFYVE9	0.709634	3.72075e-11	7.87118e-10
TCP1	0.569112	3.75859e-11	7.94359e-10
ALG12	-1.03507	3.78073e-11	7.98272e-10
KCNJ15	-0.790026	3.79387e-11	8.00277e-10
ZBED5-AS1	-1.85077	3.83054e-11	8.07239e-10
STEAP1	-0.9396	3.89644e-11	8.2034e-10
HTR1D	3.42028	3.9762e-11	8.36332e-10
SMARCD1	0.606217	4.05413e-11	8.5191e-10
SOX15	-0.927691	4.13659e-11	8.68407e-10
TMEM104	-0.933826	4.1551e-11	8.71462e-10
CIZ1	-0.766542	4.17421e-11	8.74637e-10
RAB30	1.55843	4.22116e-11	8.8323e-10
TFRC	0.627332	4.22325e-11	8.8323e-10
HMGN3	-1.01745	4.52685e-11	9.45824e-10
CGNL1	-1.90354	4.88759e-11	1.02023e-09
CROT	-0.971141	4.92651e-11	1.02707e-09
NINJ1	1.10297	4.92971e-11	1.02707e-09
STYX	0.743567	5.04245e-11	1.04957e-09
MIR4435-2HG	-0.768543	5.05285e-11	1.05074e-09
RBFOX2	-0.513204	5.06484e-11	1.05223e-09
F3	-0.582677	5.08081e-11	1.05456e-09
YRDC	0.977	5.4295e-11	1.12587e-09
PGM2L1	-1.02403	5.47888e-11	1.13389e-09
PLCD3	-0.72136	5.47432e-11	1.13389e-09
TMPRSS11E	-3.76155	5.48368e-11	1.13389e-09
EFNA5	-0.948765	5.53308e-11	1.14304e-09
TM4SF1	0.760191	5.706e-11	1.17765e-09
FBXO45	0.886828	5.73629e-11	1.18279e-09
TTC9	1.89452	5.82743e-11	1.20046e-09
GLMP	-0.900713	5.94767e-11	1.22409e-09
ZNF26	0.80551	6.04468e-11	1.24289e-09
AOX1	-0.882335	6.07079e-11	1.24595e-09
LCN2	1.91787	6.07655e-11	1.24595e-09
STEAP2	-1.1997	6.07619e-11	1.24595e-09
XBP1	0.73503	6.2506e-11	1.28044e-09
ALDH1A3-AS1	0.790974	6.34197e-11	1.29795e-09
SLC25A37	0.527223	6.50784e-11	1.33066e-09
PRRG4	1.06276	6.52951e-11	1.33385e-09
RELB	0.915827	6.68189e-11	1.36371e-09
TTC17	0.669698	6.79856e-11	1.38624e-09
DENND3	0.651041	6.8137e-11	1.38804e-09
VPS11	-0.809098	7.21804e-11	1.46905e-09
TLCD4	1.79944	7.3345e-11	1.49137e-09
H4C6	-0.79337	7.58596e-11	1.53966e-09
SLC39A1	0.586771	7.58557e-11	1.53966e-09
COPS5	0.639289	7.67881e-11	1.55707e-09
LARP1B	0.899705	7.82513e-11	1.58527e-09
GASK1B	-1.2755	8.29517e-11	1.67895e-09
BZW2	0.611044	8.38451e-11	1.69547e-09
AGPAT3	0.6461	8.43159e-11	1.70343e-09
CNDP2	-0.622893	8.51052e-11	1.7178e-09
RUNX3	-0.806236	8.92946e-11	1.80071e-09
HS1BP3	-1.00294	9.48477e-11	1.91094e-09
ATF6B	-0.689294	1.00248e-10	2.01789e-09
SDK1	-1.29743	1.02049e-10	2.05227e-09
CABYR	-1.59703	1.02898e-10	2.06745e-09
PROSER3	-0.886197	1.04144e-10	2.08866e-09
TATDN2P2	1.0636	1.04053e-10	2.08866e-09
SPHK1	-0.802325	1.05639e-10	2.11673e-09
GTPBP4	0.540517	1.06283e-10	2.12768e-09
TMEM184A	1.11766	1.08024e-10	2.16058e-09
ADGRG6	0.729957	1.09776e-10	2.19363e-09
C2orf68	-0.925788	1.10399e-10	2.20407e-09
C14orf119	-0.682537	1.10705e-10	2.20818e-09
SLC25A1	-0.831521	1.11946e-10	2.2309e-09
FRS2	0.801592	1.15734e-10	2.30431e-09
RND3	0.735175	1.16194e-10	2.31138e-09
DSCC1	0.82606	1.19107e-10	2.36718e-09
NUP210	2.2045	1.21608e-10	2.41471e-09
NACC2	-0.932555	1.26948e-10	2.51847e-09
EFHD1	2.23512	1.29286e-10	2.56255e-09
HMGA1	-0.687404	1.34245e-10	2.65844e-09
CENPF	-0.61885	1.42992e-10	2.82657e-09
TCEAL8	-1.13736	1.43723e-10	2.83846e-09
LPIN3	-0.852291	1.43881e-10	2.83905e-09
MIF4GD	0.95219	1.47196e-10	2.90184e-09
C6orf120	-0.890232	1.50438e-10	2.96311e-09
TMOD3	0.685693	1.54785e-10	3.04599e-09
KCNMA1	-0.892508	1.60837e-10	3.16055e-09
USP7	0.520935	1.60894e-10	3.16055e-09
ARL4D	-1.25649	1.73978e-10	3.41453e-09
FNDC10	-1.22253	1.76007e-10	3.45127e-09
CGAS	0.756499	1.77784e-10	3.48302e-09
NXPH3	-2.19057	1.81705e-10	3.55667e-09
PPP2R5B	0.984546	1.83229e-10	3.58331e-09
GPR173	-4.52825	1.86082e-10	3.63587e-09
AP1M1	-0.685945	1.88177e-10	3.67354e-09
MKX	1.89554	1.96646e-10	3.83548e-09
VPS25	-0.673335	2.00773e-10	3.91249e-09
LMNA	-0.682063	2.01607e-10	3.92528e-09
HIGD2A	-0.78409	2.02387e-10	3.93698e-09
SLC27A3	-0.969046	2.03758e-10	3.96014e-09
GLIS3	-2.49173	2.05773e-10	3.99577e-09
SHANK3	-0.973375	2.08043e-10	4.03629e-09
ZFP41	-0.903051	2.08426e-10	4.04015e-09
MYO1B	0.543342	2.11971e-10	4.10166e-09
JARID2	-0.582737	2.12397e-10	4.10628e-09
LITAF	0.570624	2.23817e-10	4.31948e-09
NR2F1-AS1	-1.45031	2.23677e-10	4.31948e-09
SIGIRR	1.10403	2.24192e-10	4.32293e-09
STAU1	0.494663	2.3204e-10	4.47032e-09
CDS2	-0.589883	2.32263e-10	4.47071e-09
MUC1	1.51331	2.34821e-10	4.51599e-09
RIOK3	0.632283	2.42347e-10	4.65665e-09
SNX29	-0.868343	2.49511e-10	4.79012e-09
ARL5B	0.899848	2.52615e-10	4.8455e-09
MAP2K3	0.744067	2.55691e-10	4.90023e-09
HSPD1	0.567098	2.59956e-10	4.9733e-09
FYCO1	0.71329	2.62064e-10	5.00492e-09
MGAT4A	1.35936	2.61894e-10	5.00492e-09
XPO6	-0.510572	2.75822e-10	5.2631e-09
MCAM	-0.912901	2.79809e-10	5.33455e-09
S100A10	-0.511491	2.83275e-10	5.39596e-09
FOXM1	-0.648523	2.84474e-10	5.41411e-09
ADAM17	0.629889	2.99115e-10	5.68293e-09
RASA3	-0.860236	2.99076e-10	5.68293e-09
BNIP2	0.792805	3.02244e-10	5.73742e-09
PAN3	0.719651	3.10708e-10	5.89302e-09
CXCL10	4.50256	3.18976e-10	6.04461e-09
LIMD1	0.754873	3.23044e-10	6.11643e-09
VRK3	-0.821182	3.23737e-10	6.12428e-09
RTF1	-0.586097	3.24135e-10	6.12655e-09
POLR2E	-0.775969	3.34143e-10	6.31028e-09
DDAH2	-1.17357	3.38908e-10	6.39479e-09
EFEMP1	-0.701438	3.40955e-10	6.42789e-09
DUSP8	1.97551	3.41575e-10	6.43407e-09
USP22	-0.488031	3.5623e-10	6.70438e-09
DOCK5	-0.496348	3.59941e-10	6.76842e-09
OLA1	0.606483	3.61153e-10	6.78541e-09
CYREN	-0.735639	3.61478e-10	6.78574e-09
NDRG2	-1.09915	3.66808e-10	6.87406e-09
PYGB	-0.674318	3.66519e-10	6.87406e-09
ATN1	-0.787798	3.70809e-10	6.94312e-09
DNAJB1	-0.556429	3.78585e-10	7.0827e-09
UGP2	-0.682774	3.7911e-10	7.08649e-09
C15orf48	2.80908	3.81848e-10	7.13161e-09
MVD	-0.88812	3.91695e-10	7.30932e-09
MYO5B	0.658346	3.95038e-10	7.36544e-09
H4C4	-0.776555	3.96684e-10	7.38988e-09
CYP1B1-AS1	2.06355	4.03192e-10	7.50476e-09
ALDOC	-1.02445	4.09011e-10	7.60663e-09
FSCN1	-0.678953	4.17916e-10	7.76569e-09
RRP1B	0.542527	4.19965e-10	7.79717e-09
UCN2	-0.922179	4.21212e-10	7.81374e-09
SLC25A4	0.988661	4.30641e-10	7.98191e-09
AEBP1	0.930584	4.32392e-10	8.00763e-09
CTSC	-0.546358	4.46268e-10	8.25766e-09
ZFYVE26	-0.552302	4.50062e-10	8.32085e-09
GLG1	-0.526825	4.5988e-10	8.49522e-09
GRHL1	2.22318	4.6494e-10	8.5815e-09
CARD6	-1.18633	4.71701e-10	8.6919e-09
MRPS27	-0.592624	4.71711e-10	8.6919e-09
MICU1	-1.04734	4.72132e-10	8.69236e-09
H6PD	-1.03473	4.73005e-10	8.70116e-09
VWDE	-1.05365	4.73434e-10	8.70178e-09
GSTK1	-0.654345	4.78061e-10	8.77948e-09
INO80D	0.593562	4.79308e-10	8.79503e-09
PLAC8	-3.22694	4.87373e-10	8.93558e-09
CCNG1	-0.836565	5.16073e-10	9.43817e-09
LINC01224	-2.40889	5.15759e-10	9.43817e-09
RABL6	-0.701918	5.21656e-10	9.53235e-09
SLC25A32	0.902582	5.51023e-10	1.00523e-08
PTAFR	0.974073	5.52197e-10	1.00654e-08
SLC35B2	-0.605614	5.55242e-10	1.01125e-08
MARS1	0.632167	5.65148e-10	1.02844e-08
NMT2	-0.870304	5.75963e-10	1.04725e-08
MED18	-1.23997	5.79691e-10	1.05316e-08
NAGA	-0.928587	5.8323e-10	1.05872e-08
PRCP	-0.653365	5.88917e-10	1.06816e-08
ANXA5	-0.55624	5.91803e-10	1.07251e-08
FUT8	-0.64686	5.9431e-10	1.07617e-08
DAXX	-0.750699	6.01903e-10	1.08902e-08
PUM3	0.660661	6.05508e-10	1.09464e-08
NRARP	1.80148	6.09837e-10	1.10156e-08
CTSA	-0.652669	6.18429e-10	1.11525e-08
WDR45B	0.532746	6.17991e-10	1.11525e-08
ATP5F1B	0.493455	6.2013e-10	1.1174e-08
FAXDC2	1.23595	6.25487e-10	1.12613e-08
TSPYL2	1.37359	6.31491e-10	1.13601e-08
ARAF	-0.797592	6.40247e-10	1.15082e-08
ABLIM1	-0.578633	6.85941e-10	1.23195e-08
HK2	0.628405	6.96563e-10	1.25001e-08
RPL41P1	-0.971003	7.05277e-10	1.26461e-08
RBAK	0.829278	7.36514e-10	1.31955e-08
ID1	1.52445	7.44002e-10	1.33188e-08
ZDBF2	0.872475	7.49047e-10	1.33982e-08
RIPK1	0.67076	7.51291e-10	1.34274e-08
THRB	-0.874767	7.56535e-10	1.34992e-08
TMEM60	-1.29818	7.56232e-10	1.34992e-08
BHLHB9	-1.19119	7.99554e-10	1.42553e-08
CALR	-0.599548	8.42326e-10	1.50057e-08
TM9SF4	-0.552875	8.51232e-10	1.51521e-08
PABPC1L	0.750665	8.63301e-10	1.53545e-08
PRELID3B	0.760136	8.66445e-10	1.53979e-08
PKN1	0.850617	8.80008e-10	1.56263e-08
PTPN14	0.489524	8.86352e-10	1.57263e-08
AGO3	0.698151	9.04038e-10	1.60143e-08
NALCN	2.4179	9.06852e-10	1.60512e-08
TEX261	-0.642209	9.48334e-10	1.67719e-08
PNMA1	-0.691539	9.5798e-10	1.69289e-08
FN1	0.49629	9.62215e-10	1.69901e-08
WRN	0.698608	9.82188e-10	1.73289e-08
SLC8A1-AS1	-2.79263	9.95456e-10	1.75489e-08
GBF1	-0.593351	1.01636e-09	1.78887e-08
SMC1A	0.503897	1.01578e-09	1.78887e-08
ASAP2	0.545325	1.09197e-09	1.92042e-08
FBXO27	0.786312	1.09306e-09	1.92081e-08
PNN	0.5451	1.11615e-09	1.95981e-08
TOR1AIP1	0.69783	1.12056e-09	1.96598e-08
CHP1	-0.522948	1.17161e-09	2.05391e-08
TM4SF19-AS1	-1.87289	1.1917e-09	2.08747e-08
ZDHHC18	-0.716825	1.20644e-09	2.11161e-08
ADGRG1	-0.703912	1.21281e-09	2.12106e-08
MAGED2	-0.861253	1.21492e-09	2.1223e-08
PITX1	-0.884397	1.21545e-09	2.1223e-08
CASC3	0.552112	1.21926e-09	2.12728e-08
DDX24	-0.553221	1.23042e-09	2.14505e-08
LHPP	-1.18979	1.23407e-09	2.1497e-08
LARP6	-0.874667	1.25837e-09	2.18856e-08
GSDMC	-0.74369	1.2868e-09	2.23625e-08
RRP36	-0.62194	1.31205e-09	2.27832e-08
SEMA4D	1.02163	1.32594e-09	2.30063e-08
TRBC2	-3.42357	1.33799e-09	2.31972e-08
SLC25A22	0.84072	1.34215e-09	2.32509e-08
RUNX1	-0.488924	1.34809e-09	2.33355e-08
MBP	0.605053	1.39374e-09	2.41066e-08
PCYOX1	-0.685201	1.39608e-09	2.41281e-08
MYO1E	0.492859	1.40076e-09	2.41866e-08
SREK1	0.651026	1.40166e-09	2.41866e-08
UBASH3B	-0.562861	1.46406e-09	2.52436e-08
TINCR	1.28083	1.51647e-09	2.61268e-08
LAMTOR1	-0.767638	1.56565e-09	2.69529e-08
AHCTF1	0.549866	1.57722e-09	2.7131e-08
CPEB3	1.40076	1.58001e-09	2.71576e-08
TSC1	-0.643082	1.62934e-09	2.79838e-08
DNPH1	-1.03048	1.63199e-09	2.79855e-08
TRAF3IP2	-0.611528	1.63129e-09	2.79855e-08
HOTAIRM1	-1.01227	1.63454e-09	2.80074e-08
FSTL3	-0.881364	1.63744e-09	2.80353e-08
KIF21B	1.8125	1.64828e-09	2.81771e-08
OTUB2	-0.781096	1.64796e-09	2.81771e-08
TFB2M	0.995789	1.65331e-09	2.8241e-08
IMP3	-0.723908	1.67613e-09	2.86087e-08
SINHCAF	0.72593	1.68778e-09	2.87851e-08
ARHGAP40	1.12687	1.70829e-09	2.91125e-08
TMEM181	0.579963	1.71618e-09	2.92243e-08
MKI67	-0.449392	1.71854e-09	2.92347e-08
PYCR1	0.79284	1.71945e-09	2.92347e-08
GJB3	-0.664918	1.73057e-09	2.94011e-08
PDCD2L	1.14842	1.7708e-09	3.0015e-08
WNT7B	0.69768	1.77031e-09	3.0015e-08
ZBTB18	0.869208	1.78526e-09	3.02368e-08
POPDC3	-2.0466	1.81013e-09	3.06344e-08
SEC24D	-0.631739	1.81316e-09	3.0662e-08
TM7SF3	0.647014	1.8384e-09	3.10411e-08
PIANP	-1.73836	1.84131e-09	3.10665e-08
ABCC9	-5.52089	1.86109e-09	3.13622e-08
CETN2	-0.834572	1.86169e-09	3.13622e-08
ABCA13	-2.28614	1.90465e-09	3.20368e-08
MRPL35	-0.760793	1.90393e-09	3.20368e-08
TOP2A	-0.548093	1.94242e-09	3.26472e-08
DICER1	0.552819	1.94489e-09	3.26637e-08
GTSE1	-0.641968	1.95514e-09	3.28108e-08
MEX3C	0.545318	1.97317e-09	3.30883e-08
PLAGL2	-0.580375	1.97542e-09	3.31007e-08
TMEM107	-1.0008	2.0277e-09	3.39509e-08
NFYA	0.5853	2.03564e-09	3.40578e-08
OGDH	0.593103	2.07617e-09	3.47096e-08
SPATS2L	-0.5047	2.08007e-09	3.47221e-08
STIP1	-0.51699	2.07859e-09	3.47221e-08
HAP1	1.61769	2.1047e-09	3.51064e-08
FGFR3	1.49162	2.10801e-09	3.51351e-08
MTUS1	-1.13398	2.12956e-09	3.54674e-08
DGCR2	-0.772572	2.15154e-09	3.58063e-08
AMN	2.088	2.17255e-09	3.61287e-08
MCRS1	-0.66749	2.18316e-09	3.62777e-08
CAMSAP2	0.567311	2.20661e-09	3.66398e-08
NBAS	-0.561326	2.255e-09	3.74149e-08
FGD6	0.591192	2.25682e-09	3.74169e-08
CDC7	-0.783293	2.27365e-09	3.76676e-08
XPC	-0.743824	2.28355e-09	3.78032e-08
TCEAL1	-1.90185	2.35751e-09	3.89982e-08
BLOC1S1	-0.999281	2.41633e-09	3.99412e-08
CST6	0.989745	2.43811e-09	4.02709e-08
UQCR10	-0.748787	2.46018e-09	4.06049e-08
TRA2A	0.584439	2.47645e-09	4.08429e-08
COA3	-0.804288	2.49757e-09	4.11603e-08
EXOC7	-0.661389	2.50209e-09	4.11731e-08
SVIP	1.40583	2.50192e-09	4.11731e-08
DHX32	-0.634343	2.62334e-09	4.3136e-08
PHF10	0.70331	2.62628e-09	4.31522e-08
PLEKHA7	0.86103	2.64265e-09	4.33888e-08
IRS1	-1.20738	2.67037e-09	4.38112e-08
LINC02605	2.36197	2.75223e-09	4.51207e-08
HS3ST2	-3.10606	2.78863e-09	4.56492e-08
STARD10	-0.897378	2.79439e-09	4.57096e-08
IQANK1	-0.711115	2.81193e-09	4.59623e-08
KCTD12	0.982767	2.84237e-09	4.64254e-08
PRKD1	-1.39036	2.85248e-09	4.65559e-08
PRDX6	0.516622	2.90042e-09	4.73032e-08
CD276	0.721857	2.93444e-09	4.78227e-08
CASD1	1.04835	2.94795e-09	4.80072e-08
ADAMTSL4-AS1	1.28114	3.05345e-09	4.96365e-08
CEP89	-0.753326	3.05534e-09	4.96365e-08
CTBP1-DT	-0.90489	3.05454e-09	4.96365e-08
IL17RD	-1.04845	3.05702e-09	4.96365e-08
SLC36A1	-0.792516	3.06285e-09	4.96945e-08
KCTD15	0.640284	3.108e-09	5.03529e-08
SPHK2	-1.00998	3.10766e-09	5.03529e-08
BIRC5	-0.629025	3.11651e-09	5.04535e-08
FGFR1	-1.2934	3.12015e-09	5.04753e-08
PSTPIP2	-0.652003	3.21167e-09	5.19177e-08
NUMB	-0.51466	3.22685e-09	5.21248e-08
C1R	1.08629	3.24918e-09	5.24469e-08
SEMA4B	-0.689809	3.28496e-09	5.29856e-08
FLNA	-0.61765	3.34064e-09	5.38442e-08
GPR153	-0.756715	3.43111e-09	5.52619e-08
TUBG2	-1.01634	3.51189e-09	5.65216e-08
TOMM20	0.577127	3.53354e-09	5.68286e-08
SPART	-0.818286	3.54431e-09	5.69601e-08
CHRNB1	-0.847865	3.55192e-09	5.70407e-08
MIR29B2CHG	1.07502	3.59026e-09	5.75724e-08
PPP4R4	0.726867	3.58799e-09	5.75724e-08
NCKAP5	-1.57919	3.62382e-09	5.80683e-08
NECTIN1	-0.591911	3.65322e-09	5.84967e-08
NOCT	0.824706	3.71061e-09	5.93725e-08
ACVR2B	0.793054	3.84334e-09	6.14515e-08
ANXA8L1	-0.792624	3.91571e-09	6.25632e-08
PIGC	-0.881636	3.93378e-09	6.28062e-08
PCYOX1L	1.05049	3.94038e-09	6.2866e-08
SLC5A6	0.568325	4.09267e-09	6.52485e-08
CEP128	-0.629765	4.10762e-09	6.54393e-08
ZHX1	0.684929	4.1363e-09	6.58485e-08
GALNT7	-0.643444	4.1444e-09	6.59298e-08
SOX9	-0.49754	4.17212e-09	6.63228e-08
RRP7A	-0.68406	4.19655e-09	6.6663e-08
ADGRV1	1.73632	4.24847e-09	6.74391e-08
DCBLD2	-0.511492	4.25722e-09	6.75293e-08
ANKS1A	0.580328	4.30374e-09	6.8218e-08
UNC119B	-0.762796	4.35273e-09	6.89448e-08
ESRP2	0.655205	4.37438e-09	6.92379e-08
MYBL2	-0.641182	4.42529e-09	6.99934e-08
ATG4D	1.07706	4.4579e-09	7.04586e-08
CAPZB	-0.490716	4.48411e-09	7.08219e-08
SLC6A11	2.92384	4.51798e-09	7.13056e-08
L2HGDH	0.766342	4.54083e-09	7.1615e-08
TTC8	-0.77086	4.62461e-09	7.28839e-08
H2AC12	-0.800477	4.65098e-09	7.32471e-08
TMEM19	-1.13068	4.66977e-09	7.34905e-08
BCORL1	-0.816142	4.84019e-09	7.60636e-08
AP2M1	-0.582033	4.94683e-09	7.76286e-08
ARHGAP22	-1.61512	4.94426e-09	7.76286e-08
SH3YL1	0.779255	5.00828e-09	7.85369e-08
KDM7A	0.941255	5.01206e-09	7.85402e-08
PNPLA3	-1.43594	5.12489e-09	8.0251e-08
ECI2	-0.687477	5.16936e-09	8.08898e-08
SLIT3	-1.97181	5.21803e-09	8.15934e-08
PIP4P2	-0.948164	5.33478e-09	8.33597e-08
GLI1	-3.15752	5.47051e-09	8.54199e-08
SEMA3A	0.871881	5.6735e-09	8.85268e-08
SLC45A4	1.04389	5.68439e-09	8.86338e-08
TMPRSS13	0.961357	5.76658e-09	8.98517e-08
NIT1	-0.905213	5.82472e-09	9.06933e-08
JADE3	0.956293	5.99913e-09	9.3343e-08
KLF7	-0.509515	6.00444e-09	9.33595e-08
BCL2L12	-0.771701	6.0556e-09	9.40885e-08
RNF144B	0.786743	6.20664e-09	9.63671e-08
ZNF703	-0.917561	6.21582e-09	9.64417e-08
INPP4A	0.629748	6.46516e-09	1.0024e-07
RPS6KA5	1.09286	6.65662e-09	1.03135e-07
STC2	0.69438	6.73498e-09	1.04276e-07
MYEOV	-1.07989	6.76068e-09	1.046e-07
NAA25	0.521275	6.8603e-09	1.06067e-07
DMXL1	0.726801	6.86694e-09	1.06095e-07
CNKSR3	-1.10105	7.07223e-09	1.0919e-07
EDEM3	0.65045	7.08817e-09	1.0936e-07
MFSD5	-0.76781	7.12994e-09	1.09927e-07
RAP1GAP	1.29649	7.26935e-09	1.11998e-07
DLGAP5	-0.662343	7.53028e-09	1.15895e-07
GPR27	1.10326	7.53283e-09	1.15895e-07
GPR50	4.21525	7.7578e-09	1.19273e-07
STMP1	-0.589515	7.79849e-09	1.19815e-07
DGKH	0.617986	7.98685e-09	1.22623e-07
KCTD20	0.59168	8.12397e-09	1.24641e-07
RCN1	0.590738	8.29653e-09	1.272e-07
SHKBP1	-0.917659	8.40832e-09	1.28824e-07
PIM3	0.879868	8.43918e-09	1.29207e-07
NOX5	-2.52505	8.48165e-09	1.29767e-07
DUSP10	-0.564278	8.51252e-09	1.30149e-07
TUBB	-0.51161	8.58058e-09	1.31098e-07
DIRAS1	-2.18431	8.62063e-09	1.31619e-07
CRB3	1.35451	8.73317e-09	1.33245e-07
MSANTD3	-0.678983	8.76714e-09	1.3367e-07
SLC20A2	0.541483	8.98848e-09	1.3695e-07
ACTR1B	-0.679202	9.06731e-09	1.38055e-07
NEURL1B	-1.54768	9.15956e-09	1.39363e-07
RARA	-0.725886	9.25952e-09	1.40787e-07
SEPTIN11	0.512848	9.50372e-09	1.444e-07
FKBP14	0.802706	9.52405e-09	1.44609e-07
TSC22D1	-0.560922	9.63252e-09	1.46155e-07
RNF213	-0.511567	9.75596e-09	1.47926e-07
SH3TC2	0.56452	9.82676e-09	1.48897e-07
TRIM38	-0.667428	1.00542e-08	1.52238e-07
PCSK9	-0.667379	1.01171e-08	1.53085e-07
AKAP11	0.608449	1.01511e-08	1.53495e-07
REPS2	-1.09572	1.02599e-08	1.55033e-07
CUTA	-0.680111	1.04681e-08	1.58071e-07
ST6GAL1	1.19853	1.06173e-08	1.60214e-07
SGPL1	-0.496261	1.10158e-08	1.66113e-07
PYCARD	-1.01411	1.1168e-08	1.68293e-07
SRC	0.64778	1.1232e-08	1.69141e-07
KIFC1	-0.654863	1.1299e-08	1.70034e-07
MINDY2	0.745505	1.13534e-08	1.70735e-07
TVP23B	0.970641	1.19341e-08	1.79346e-07
RTL10	-0.547226	1.21856e-08	1.83e-07
OSMR	0.610075	1.23444e-08	1.85259e-07
JPH1	0.726757	1.23786e-08	1.85645e-07
KRT7-AS	2.72253	1.24182e-08	1.86112e-07
QSOX2	0.610664	1.25733e-08	1.88308e-07
COIL	0.652751	1.27934e-08	1.91474e-07
RBMS3	-0.983888	1.29075e-08	1.93051e-07
ERG28	-0.62509	1.29957e-08	1.94238e-07
SLC16A6	2.51925	1.31229e-08	1.96006e-07
STAT6	-0.580089	1.31454e-08	1.96209e-07
DUSP1	1.12947	1.32175e-08	1.97151e-07
TP53BP2	0.556473	1.34534e-08	2.00534e-07
MFSD3	-0.781783	1.3496e-08	2.01033e-07
EIF3J	0.62624	1.35788e-08	2.02129e-07
HEXIM1	-0.631294	1.35883e-08	2.02134e-07
DLC1	-0.577173	1.37038e-08	2.03714e-07
BEX3	-0.698454	1.38066e-08	2.05105e-07
NIPAL3	-0.527492	1.4038e-08	2.08401e-07
TCF12	-0.525063	1.40519e-08	2.08466e-07
C11orf68	-0.789887	1.41714e-08	2.10097e-07
IQCB1	0.812519	1.45122e-08	2.15005e-07
TSPAN14	-0.567328	1.47038e-08	2.17698e-07
COPS7B	-0.702496	1.47573e-08	2.18343e-07
NCOR2	0.675965	1.49713e-08	2.2136e-07
LMCD1	-2.45139	1.51493e-08	2.23697e-07
SOCS3	1.0691	1.51497e-08	2.23697e-07
NUAK1	-0.70493	1.53818e-08	2.26972e-07
ALDH18A1	0.510187	1.56077e-08	2.30093e-07
PCSK5	-2.32049	1.56247e-08	2.30093e-07
PKIB	2.64515	1.56149e-08	2.30093e-07
ITPKB	-0.64219	1.56408e-08	2.30176e-07
C5orf22	0.735719	1.59358e-08	2.3436e-07
LINC02614	-1.03732	1.61281e-08	2.37031e-07
CDKN3	-0.808913	1.63057e-08	2.39481e-07
PPP4R2	0.748597	1.63183e-08	2.39505e-07
B4GALT1	0.45251	1.67308e-08	2.45396e-07
RBMXL1	0.75371	1.69752e-08	2.48815e-07
UTP25	0.575509	1.70845e-08	2.5025e-07
CCT6A	0.465214	1.74813e-08	2.55892e-07
LINC02984	-2.3183	1.77229e-08	2.59257e-07
MFGE8	-0.70198	1.7858e-08	2.60886e-07
WDR72	-2.66708	1.78466e-08	2.60886e-07
SLC39A6	0.543256	1.79416e-08	2.61933e-07
STARD9	-1.0325	1.81026e-08	2.64109e-07
IVNS1ABP	-0.524056	1.81185e-08	2.64165e-07
UHMK1	0.629462	1.81697e-08	2.64737e-07
TPD52L2	-0.445612	1.82214e-08	2.65314e-07
EIF3F	-0.550426	1.82639e-08	2.65757e-07
NAV2	-0.653691	1.83559e-08	2.66919e-07
RCCD1	-0.808388	1.83834e-08	2.67143e-07
MAML1	0.544275	1.84615e-08	2.68101e-07
PKP3	-0.728802	1.89229e-08	2.7462e-07
CHD3	-0.633196	1.89779e-08	2.75236e-07
ISL1	-1.59192	1.90745e-08	2.76455e-07
TERT	1.05811	1.92942e-08	2.79455e-07
DAG1	-0.507007	1.95416e-08	2.82852e-07
SERBP1	0.594633	1.96704e-08	2.84529e-07
RNF152	0.809528	2.03368e-08	2.93975e-07
POLR1G	-0.826158	2.05157e-08	2.96367e-07
RAET1G	2.0999	2.06636e-08	2.98306e-07
PIP4K2B	-0.505111	2.09623e-08	3.02421e-07
PARD3B	1.59456	2.1261e-08	3.06528e-07
ZNF652	-0.576303	2.13852e-08	3.08117e-07
DMKN	-0.594536	2.17061e-08	3.12536e-07
CPE	-1.69716	2.20783e-08	3.17688e-07
DCTN2	-0.533403	2.21718e-08	3.18824e-07
ZBTB37	0.656168	2.22743e-08	3.20089e-07
IP6K1	-0.538702	2.26106e-08	3.24711e-07
P2RY11	1.58075	2.28877e-08	3.28475e-07
ATF4	0.543533	2.29563e-08	3.29244e-07
PEX11B	-0.855422	2.3351e-08	3.3447e-07
PPARG	-0.779287	2.33461e-08	3.3447e-07
SCG5	-1.34426	2.34366e-08	3.35477e-07
TANGO6	-0.640345	2.35333e-08	3.36643e-07
ME1	-0.615021	2.36591e-08	3.38222e-07
NR2F6	-0.540715	2.40747e-08	3.43939e-07
ZNRF3	0.739025	2.44697e-08	3.49357e-07
LRRC38	-3.88241	2.45204e-08	3.49793e-07
RAPGEF5	0.788112	2.45321e-08	3.49793e-07
GPR137C	1.90744	2.49809e-08	3.55962e-07
BLZF1	0.821827	2.51578e-08	3.5825e-07
SRGAP2	-0.539337	2.57051e-08	3.65807e-07
RCBTB1	-0.580009	2.581e-08	3.67063e-07
KPNA2	-0.430707	2.58831e-08	3.67865e-07
CDC42SE1	-0.481497	2.64686e-08	3.75943e-07
CCNI	-0.492285	2.67759e-08	3.80062e-07
INTS13	0.640915	2.70058e-08	3.83079e-07
SELENOW	-0.536517	2.73017e-08	3.87026e-07
BBC3	1.44976	2.73853e-08	3.87738e-07
KCNK1	0.738158	2.73872e-08	3.87738e-07
PCYT2	-0.763351	2.78406e-08	3.93904e-07
FAM89B	-1.14247	2.80776e-08	3.97003e-07
NRP1	-0.468548	2.83363e-08	4.00403e-07
MAPKBP1	-0.710384	2.85652e-08	4.03378e-07
FAM3C	0.744186	2.8746e-08	4.05671e-07
DCTN5	-0.467064	2.87939e-08	4.06087e-07
ERGIC3	-0.562509	2.89436e-08	4.07936e-07
UBE2M	0.657889	3.00596e-08	4.23394e-07
RWDD1	0.616439	3.01193e-08	4.23964e-07
TNFRSF10B	0.456478	3.02285e-08	4.25228e-07
HPS1	-0.721115	3.02937e-08	4.25873e-07
H3C6	-0.765922	3.07375e-08	4.31837e-07
EVA1A	-0.844504	3.11581e-08	4.37466e-07
DNAJB5	-1.16011	3.1191e-08	4.37488e-07
MIR100HG	-0.835731	3.11994e-08	4.37488e-07
NUP43	0.673258	3.17548e-08	4.44992e-07
TJAP1	0.653342	3.1783e-08	4.45104e-07
PAIP2B	-1.54093	3.23268e-08	4.52431e-07
PLEKHA6	0.610211	3.26101e-08	4.56107e-07
FCHSD2	-0.639152	3.31735e-08	4.63692e-07
HAX1	0.673962	3.33311e-08	4.65598e-07
UTP14A	0.574038	3.36894e-08	4.70306e-07
ARHGEF40	-0.721576	3.39445e-08	4.73566e-07
RCN2	0.739176	3.39745e-08	4.73684e-07
RNF208	1.31165	3.42332e-08	4.76686e-07
SH2B3	0.547714	3.47936e-08	4.84184e-07
QPRT	-2.95551	3.50987e-08	4.88121e-07
ATP5IF1	-0.550966	3.55487e-08	4.94066e-07
LPIN1	-0.513187	3.61251e-08	5.01761e-07
ARHGEF39	-1.11242	3.6179e-08	5.02191e-07
ASAP1	0.430337	3.64515e-08	5.05656e-07
PER1	-0.64745	3.6913e-08	5.11735e-07
ZFAND6	0.58258	3.71363e-08	5.14506e-07
ITPR2	-0.542472	3.72666e-08	5.15986e-07
PGAM5	0.564587	3.73389e-08	5.16662e-07
SCAMP2	-0.584935	3.75504e-08	5.19262e-07
S100A6	-0.74701	3.77629e-08	5.21873e-07
RBP1	-0.923573	3.83236e-08	5.29289e-07
BCAM	0.88101	3.84634e-08	5.30886e-07
LINC01278	-0.614248	3.84978e-08	5.31029e-07
SCML2	1.01494	3.88672e-08	5.35452e-07
ENTPD5	-0.666205	4.01442e-08	5.52699e-07
HOXB8	-1.69327	4.09558e-08	5.63168e-07
STRADB	-0.829582	4.09503e-08	5.63168e-07
ZNHIT1	-0.90237	4.10866e-08	5.64614e-07
AJAP1	-0.678435	4.11421e-08	5.64994e-07
CNN3	-0.446279	4.11656e-08	5.64994e-07
ECE2	0.799225	4.13124e-08	5.66655e-07
ELOVL7	0.957078	4.18245e-08	5.73322e-07
NEK6	-0.640485	4.24335e-08	5.81307e-07
LTV1	0.594166	4.2653e-08	5.83951e-07
CTTNBP2	-2.96511	4.35415e-08	5.95744e-07
TNIP1	0.641191	4.36151e-08	5.96381e-07
LINP1	-1.66267	4.50626e-08	6.1579e-07
MVP	-0.639179	4.51244e-08	6.16252e-07
JRK	-0.51024	4.51796e-08	6.16623e-07
C1orf43	0.478505	4.52448e-08	6.1713e-07
RABEPK	0.694038	4.55378e-08	6.20742e-07
ABL1	-0.517592	4.61781e-08	6.2908e-07
DLAT	0.60278	4.62786e-08	6.29859e-07
SCMH1	-0.674207	4.62926e-08	6.29859e-07
FOXD1	-0.901857	4.65327e-08	6.32735e-07
DRAM1	0.704789	4.66148e-08	6.33461e-07
CORO2B	1.8265	4.73082e-08	6.42486e-07
SLC9A6	0.790197	4.75811e-08	6.45794e-07
PGF	1.82235	4.82463e-08	6.54418e-07
DYRK3	-1.38694	4.91747e-08	6.66601e-07
BTBD11	-1.08674	4.95657e-08	6.71487e-07
CHST3	0.638205	4.98111e-08	6.7408e-07
GAPDH	-0.56934	4.98183e-08	6.7408e-07
GAS2L1	-0.770934	4.99351e-08	6.75245e-07
UQCRC1	-0.54329	5.0173e-08	6.78045e-07
ANKMY1	0.728864	5.06427e-08	6.83972e-07
DNAAF9	-0.725358	5.08186e-08	6.85927e-07
LYSMD2	1.86364	5.20784e-08	7.025e-07
SEC23A	0.589222	5.31745e-08	7.16846e-07
WDR54	-0.730931	5.33661e-08	7.18988e-07
COMMD9	-0.685112	5.35391e-08	7.20877e-07
NMNAT2	0.98651	5.39396e-08	7.25826e-07
NBPF1	-0.533369	5.60871e-08	7.53801e-07
SPTBN5	1.99042	5.61844e-08	7.54648e-07
ARRB2	0.715627	5.74018e-08	7.70529e-07
HMGN1	-0.502214	5.74647e-08	7.70904e-07
CASZ1	1.02346	5.85932e-08	7.85563e-07
DMXL2	-0.589976	5.92483e-08	7.93862e-07
PTPRE	0.628689	5.92877e-08	7.93907e-07
RACGAP1	-0.450159	5.99822e-08	8.02718e-07
IL20	3.10866	6.00628e-08	8.03308e-07
SAMD8	0.640967	6.10146e-08	8.15542e-07
SMTN	-0.632681	6.17759e-08	8.25217e-07
CNTNAP2	-1.46726	6.26595e-08	8.36512e-07
TBC1D17	-0.762864	6.36726e-08	8.49522e-07
CSMD3	-1.71558	6.52578e-08	8.70144e-07
SEPHS2	-0.553966	6.65787e-08	8.87219e-07
CDCA3	-0.654774	6.71978e-08	8.94927e-07
LINC01291	-1.29908	6.76164e-08	8.99957e-07
PLXDC2	-1.39269	6.82862e-08	9.08323e-07
RAB22A	-0.566799	6.83927e-08	9.09189e-07
SELENOH	-0.656388	6.88812e-08	9.15131e-07
SERPINB8	0.562506	6.96979e-08	9.25421e-07
C1QTNF6	-0.559979	6.98198e-08	9.26481e-07
URI1	0.553347	6.99678e-08	9.27885e-07
PEPD	-0.933558	7.00985e-08	9.28835e-07
SLC25A29	0.637208	7.01238e-08	9.28835e-07
VAMP3	0.543452	7.15582e-08	9.47264e-07
TIMM44	0.672403	7.18809e-08	9.50964e-07
ATF1	0.680516	7.30461e-08	9.65218e-07
MYL6	-0.552383	7.30095e-08	9.65218e-07
CENPB	-0.563982	7.43594e-08	9.81981e-07
ATG2B	0.509546	7.50796e-08	9.90897e-07
IRF2BPL	0.6232	7.52709e-08	9.92827e-07
STON2	-0.448102	7.54237e-08	9.93651e-07
UTRN	-0.455678	7.54108e-08	9.93651e-07
SHARPIN	-0.780896	7.65794e-08	1.00827e-06
NUP98	0.40928	7.77769e-08	1.02343e-06
RPSAP52	-0.781858	7.79786e-08	1.02547e-06
LRATD2	0.437037	7.83266e-08	1.02943e-06
PSRC1	-0.752932	7.87567e-08	1.03446e-06
YTHDF1	0.483894	7.92422e-08	1.04022e-06
NEB	1.03007	7.9651e-08	1.04496e-06
UBN2	0.530712	8.03148e-08	1.05304e-06
JAGN1	-0.640097	8.07444e-08	1.05805e-06
GRPEL2	0.720015	8.14752e-08	1.06699e-06
CKS2	-0.728604	8.21684e-08	1.07532e-06
PRKAB2	-0.582898	8.22097e-08	1.07532e-06
UNC13B	0.725833	8.32374e-08	1.08812e-06
HOXC11	-0.846986	8.5716e-08	1.11986e-06
DPY19L3	0.78683	8.87561e-08	1.1582e-06
TAB1	-0.752674	8.8704e-08	1.1582e-06
MICA	-0.570259	8.98996e-08	1.17173e-06
ZC3HC1	-0.608646	8.98898e-08	1.17173e-06
BAP1	-0.585872	9.05148e-08	1.17835e-06
PARD3	-0.571349	9.0809e-08	1.18148e-06
S1PR2	-0.921262	9.22122e-08	1.19903e-06
MAX	-0.559407	9.37718e-08	1.21859e-06
EIF1AD	-0.55585	9.44249e-08	1.22635e-06
GRAMD2A	0.70921	9.46247e-08	1.2275e-06
PTBP3	0.526727	9.4579e-08	1.2275e-06
TARS1	0.443336	9.56243e-08	1.23974e-06
RTN4RL1	-1.68233	9.62341e-08	1.24691e-06
ARHGAP26	0.814613	9.66898e-08	1.25207e-06
LRRC8D	0.561532	9.86039e-08	1.27496e-06
MUC16	3.03324	9.86312e-08	1.27496e-06
ARIH1	0.503014	1.01082e-07	1.30587e-06
PSME4	0.490578	1.01818e-07	1.31461e-06
ARMC10	0.683378	1.02506e-07	1.32271e-06
AHCYL1	0.464264	1.02956e-07	1.32697e-06
ARVCF	1.04581	1.02946e-07	1.32697e-06
CRMP1	-1.11983	1.03058e-07	1.32751e-06
BLVRB	-1.43458	1.03131e-07	1.32767e-06
FAM43B	-4.30071	1.04371e-07	1.34284e-06
MAZ	-0.678385	1.04624e-07	1.34531e-06
H2AZ2	-0.463564	1.05054e-07	1.35005e-06
EPGN	0.835206	1.06123e-07	1.363e-06
AEBP2	0.774889	1.06716e-07	1.36981e-06
CCNA1	4.02596	1.08117e-07	1.38699e-06
WIPF1	-2.07583	1.09553e-07	1.40459e-06
ASPSCR1	0.746158	1.09975e-07	1.40918e-06
TCF7L1	-0.826276	1.10115e-07	1.41016e-06
ANXA8	-0.579331	1.14242e-07	1.46215e-06
COL8A1	-0.776795	1.15472e-07	1.47703e-06
TPI1	-0.571393	1.15884e-07	1.48144e-06
EXOSC10	-0.492865	1.1709e-07	1.49599e-06
PRECSIT	-1.75487	1.17537e-07	1.50083e-06
WASHC2A	-0.567687	1.17687e-07	1.50188e-06
RPL41	-0.550845	1.18945e-07	1.51704e-06
H3C8	-0.62503	1.20098e-07	1.53086e-06
IFRD1	0.541392	1.21014e-07	1.54165e-06
SHB	-0.8815	1.21085e-07	1.54166e-06
GART	0.462797	1.223e-07	1.55623e-06
CDCA8	-0.523256	1.22643e-07	1.5597e-06
SFN	-1.29953	1.24787e-07	1.58601e-06
TRIO	-0.431327	1.24856e-07	1.58601e-06
ERO1A	0.64021	1.2703e-07	1.61268e-06
SOX2	-2.08558	1.2998e-07	1.64918e-06
STARD13	-0.583065	1.30724e-07	1.65767e-06
KDM3B	-0.489061	1.30997e-07	1.66018e-06
PDE12	0.4956	1.31287e-07	1.6629e-06
KAT6A	-0.458598	1.31526e-07	1.66496e-06
ADTRP	-0.81095	1.33262e-07	1.68597e-06
CIPC	-0.613656	1.34759e-07	1.70392e-06
H2AC14	-0.876026	1.36782e-07	1.72851e-06
IL18R1	-0.822338	1.38067e-07	1.74375e-06
CRYBG1	-0.421856	1.41348e-07	1.78416e-06
CENPA	-0.861124	1.42724e-07	1.80049e-06
LMO7	0.703822	1.44196e-07	1.81803e-06
C11orf80	0.691205	1.45328e-07	1.83125e-06
KCNJ14	1.1593	1.45891e-07	1.8373e-06
RBM25	0.521564	1.49211e-07	1.87802e-06
RIMS2	0.616684	1.5073e-07	1.89606e-06
UBAP2	-0.432949	1.54583e-07	1.94342e-06
ULBP2	1.31579	1.55423e-07	1.95286e-06
RFC1	-0.51832	1.55751e-07	1.95586e-06
MAP2K1	0.528843	1.56036e-07	1.95832e-06
MPLKIP	0.728532	1.56549e-07	1.96364e-06
IFI27L2	-0.802586	1.57084e-07	1.96924e-06
MYH7B	0.936084	1.60902e-07	2.01595e-06
NUP214	-0.469455	1.61777e-07	2.02575e-06
RANBP1	0.448285	1.61998e-07	2.02737e-06
PFDN1	-0.524729	1.62476e-07	2.0322e-06
AP1AR	0.872862	1.6668e-07	2.08241e-06
ZC3H11A	0.473025	1.6759e-07	2.0926e-06
TMC4	0.842923	1.68579e-07	2.10375e-06
ARHGEF3	0.533234	1.70419e-07	2.12551e-06
PDLIM1	-0.459696	1.71642e-07	2.13954e-06
TICAM1	0.657416	1.72048e-07	2.14339e-06
MIS18A	0.820828	1.761e-07	2.19139e-06
BPHL	-0.950843	1.7636e-07	2.19339e-06
STARD13-AS	-0.761511	1.78549e-07	2.2181e-06
UAP1L1	-1.11955	1.78548e-07	2.2181e-06
GPAA1	-0.581826	1.78725e-07	2.21903e-06
PRXL2A	-0.932926	1.80483e-07	2.2396e-06
ZFP91	0.522376	1.83706e-07	2.2783e-06
NSUN2	0.441411	1.84684e-07	2.28853e-06
USF3	-0.53404	1.84739e-07	2.28853e-06
DSG2	-0.493554	1.86445e-07	2.30837e-06
LSM12	0.554333	1.8942e-07	2.34388e-06
AGAP2-AS1	-1.03421	1.89533e-07	2.34396e-06
ABCB8	-0.633543	1.92847e-07	2.38227e-06
KLHL42	0.566131	1.93053e-07	2.38348e-06
BTBD2	-0.600759	1.94732e-07	2.40286e-06
ADSS2	0.616943	1.9756e-07	2.43639e-06
ITGA2	-0.463394	1.99234e-07	2.45565e-06
TIGD2	-0.840302	2.00066e-07	2.46453e-06
LRRC3	-0.932963	2.01707e-07	2.48336e-06
PPIL2	-0.643792	2.02589e-07	2.49282e-06
TMUB2	-0.791568	2.09144e-07	2.57203e-06
IKZF5	0.777682	2.09479e-07	2.57472e-06
MAN1A1	-1.04277	2.11072e-07	2.59285e-06
PRUNE2	-1.49672	2.1146e-07	2.59616e-06
CLSTN1	-0.572415	2.14277e-07	2.62929e-06
APOBEC3B	0.894466	2.14859e-07	2.63496e-06
TUBGCP5	-0.700837	2.18679e-07	2.6803e-06
GTF2H3	0.568209	2.24565e-07	2.75092e-06
HERC2P3	0.724553	2.28131e-07	2.79305e-06
MLLT1	-0.610878	2.28924e-07	2.80119e-06
TSPYL4	-0.787422	2.29557e-07	2.80738e-06
ATG9B	-2.76211	2.30654e-07	2.81923e-06
WDR89	0.885373	2.31704e-07	2.8305e-06
FOXO3	-0.472819	2.32541e-07	2.83914e-06
CMPK2	2.06673	2.32974e-07	2.84285e-06
ALDH4A1	-0.978691	2.35254e-07	2.86908e-06
CAPN8	3.78001	2.35965e-07	2.87616e-06
KDM6B	0.765362	2.36304e-07	2.87824e-06
TMEM44	-0.951182	2.36397e-07	2.87824e-06
FZR1	-0.65678	2.41865e-07	2.94318e-06
CXXC5	0.672348	2.42644e-07	2.95103e-06
RIPK4	-0.662147	2.48282e-07	3.01792e-06
DANCR	-0.584325	2.49693e-07	3.03341e-06
PAM	0.555421	2.50715e-07	3.04414e-06
TMEM9	-0.661033	2.58456e-07	3.13639e-06
EPAS1	0.469557	2.59937e-07	3.15263e-06
TES	-0.554651	2.61994e-07	3.17582e-06
DDT	-0.814493	2.62673e-07	3.18231e-06
ACE	3.06143	2.63054e-07	3.18517e-06
ANKRD46	0.569535	2.64851e-07	3.2034e-06
YME1L1	0.526853	2.64738e-07	3.2034e-06
LRP12	0.762873	2.66234e-07	3.21836e-06
TMEM256	-0.846697	2.67661e-07	3.23384e-06
CLCN7	-0.623734	2.67951e-07	3.23556e-06
CCDC167	-1.10669	2.68278e-07	3.23773e-06
ADAMTSL4-AS2	2.3171	2.6934e-07	3.24876e-06
ZDHHC23	1.36468	2.71369e-07	3.27145e-06
RRAGA	-0.547371	2.74146e-07	3.30312e-06
ATP2B1	-0.523847	2.76773e-07	3.33112e-06
CCK	-2.46885	2.76685e-07	3.33112e-06
PLXNA4	-5.70538	2.80778e-07	3.37747e-06
MOSMO	0.657656	2.80954e-07	3.37775e-06
ATL3	-0.555914	2.82557e-07	3.39516e-06
JAK1	-0.433095	2.83947e-07	3.41e-06
MPRIP	-0.459937	2.84735e-07	3.41759e-06
SNX17	-0.597565	2.85002e-07	3.41893e-06
FOXD2-AS1	-1.30906	2.91065e-07	3.48787e-06
KRT87P	2.34794	2.9106e-07	3.48787e-06
HFE	-0.887494	2.91711e-07	3.49371e-06
KAT2B	-1.03164	2.93369e-07	3.51165e-06
FAM8A1	0.790076	2.94091e-07	3.51838e-06
ADM	-0.768946	2.96507e-07	3.54535e-06
ZBTB7B	0.651628	2.98801e-07	3.57084e-06
KMT2E	-0.454951	3.01679e-07	3.60328e-06
ACTA2	-1.17302	3.0534e-07	3.64417e-06
OAS3	0.517554	3.05434e-07	3.64417e-06
EBLN3P	1.06951	3.06419e-07	3.65394e-06
EPS15L1	-0.591067	3.074e-07	3.66365e-06
LRFN3	-0.758255	3.1859e-07	3.79496e-06
SUV39H2	0.712812	3.22791e-07	3.84292e-06
TSHZ1	-0.83088	3.26723e-07	3.88764e-06
ATP6V0E1	-0.502696	3.2828e-07	3.90404e-06
GEM	-2.02053	3.29355e-07	3.9126e-06
LATS1	0.514588	3.29354e-07	3.9126e-06
PIGQ	-0.687782	3.29989e-07	3.91801e-06
PHF14	0.625803	3.3378e-07	3.96089e-06
CARNMT1	0.86225	3.35006e-07	3.9733e-06
NOM1	0.498436	3.38234e-07	4.00942e-06
RNF187	-0.612184	3.42279e-07	4.05519e-06
PCOLCE2	-2.05602	3.43219e-07	4.06414e-06
CDK8	0.633737	3.4591e-07	4.09379e-06
RUBCNL	2.63389	3.4743e-07	4.10957e-06
LARP1	0.42341	3.50923e-07	4.14866e-06
SHMT2	0.538019	3.53943e-07	4.18211e-06
ANK2	1.35468	3.54671e-07	4.18847e-06
RBM39	0.440692	3.54872e-07	4.1886e-06
DERA	-0.763504	3.58205e-07	4.22566e-06
KRT17	0.556492	3.60322e-07	4.24836e-06
ATP8B2	-0.638493	3.60522e-07	4.24845e-06
RTL8A	-0.794692	3.6385e-07	4.28537e-06
GBE1	-0.630132	3.6586e-07	4.30673e-06
ERMP1	0.543141	3.67952e-07	4.32905e-06
SAV1	0.638314	3.75949e-07	4.42077e-06
EPHB3	-1.21146	3.77515e-07	4.43681e-06
NFE2L2	0.49848	3.80481e-07	4.46928e-06
EIF4B	-0.375214	3.81848e-07	4.48295e-06
SMARCAD1	0.588297	3.84402e-07	4.51053e-06
FLI1	0.799658	3.86981e-07	4.53836e-06
ATP6V1D	0.531038	3.88861e-07	4.55798e-06
SERTAD3	-0.888053	3.92273e-07	4.59553e-06
TOX	-2.65333	3.97647e-07	4.656e-06
HIVEP2	0.455357	3.99464e-07	4.67479e-06
CSF1R	-0.894969	4.03098e-07	4.71481e-06
CENPV	0.93479	4.10544e-07	4.79936e-06
DDX3P1	1.95975	4.12055e-07	4.8119e-06
BAZ2A	-0.469068	4.12506e-07	4.81462e-06
GPRASP2	-0.979686	4.15982e-07	4.85261e-06
VPS13C	-0.487221	4.25538e-07	4.95882e-06
BCKDK	-0.593356	4.25867e-07	4.96003e-06
PFN2	-0.509958	4.34186e-07	5.05424e-06
FLCN	-0.62187	4.34647e-07	5.05694e-06
ATAD2	0.498935	4.3836e-07	5.09745e-06
RNF114	0.474829	4.38774e-07	5.09956e-06
KPNA5	0.906538	4.43988e-07	5.15744e-06
SLC22A20P	2.06698	4.45968e-07	5.1777e-06
DOCK2	-3.15703	4.47192e-07	5.18917e-06
BCL11B	-0.599787	4.5104e-07	5.23107e-06
PMM2	0.588695	4.51967e-07	5.23905e-06
MEF2D	-0.590801	4.55439e-07	5.27652e-06
TSC22D3	-0.936283	4.57079e-07	5.29273e-06
DENND2C	0.729254	4.59398e-07	5.31679e-06
SNHG18	-3.37022	4.64819e-07	5.3767e-06
BCL9	-0.761484	4.69172e-07	5.42136e-06
REC8	0.954459	4.6899e-07	5.42136e-06
WDR12	0.518949	4.77981e-07	5.52024e-06
ATG5	-0.671804	4.84204e-07	5.58918e-06
MARS2	0.620804	4.84979e-07	5.59518e-06
CICP14	1.01608	4.87174e-07	5.61756e-06
APLN	1.29694	4.9915e-07	5.75265e-06
CBL	0.417981	5.00545e-07	5.76571e-06
MDM4	0.575604	5.05209e-07	5.81638e-06
LATS2	0.512046	5.07218e-07	5.83512e-06
MYRFL	3.09157	5.07367e-07	5.83512e-06
ARL4A	-0.853962	5.13485e-07	5.90239e-06
MSANTD4	0.832691	5.16869e-07	5.93819e-06
NT5DC3	0.615849	5.20329e-07	5.97482e-06
TCEAL4	-0.703771	5.21799e-07	5.98858e-06
KANK2	-0.64923	5.26987e-07	6.04496e-06
ANKRD36C	-0.582978	5.30132e-07	6.07787e-06
VSIG10	-0.665492	5.30425e-07	6.07806e-06
EPCAM	0.547504	5.31901e-07	6.0918e-06
MYCBP2	-0.40626	5.33641e-07	6.10769e-06
TMEM51-AS1	1.78849	5.33855e-07	6.10769e-06
ZDHHC16	-0.512642	5.34121e-07	6.10769e-06
ERLIN2	-0.520261	5.35351e-07	6.11858e-06
ZNF876P	2.21252	5.47729e-07	6.25355e-06
EIF2D	-0.511154	5.52698e-07	6.30701e-06
CD63	-0.49314	5.60415e-07	6.39176e-06
ZNF106	0.416656	5.61688e-07	6.40296e-06
SLCO4A1-AS1	2.67372	5.68908e-07	6.4819e-06
PTPRB	-1.15513	5.78962e-07	6.59304e-06
AHR	0.725173	5.80217e-07	6.6039e-06
DNM1	-0.925866	5.89721e-07	6.70861e-06
ZNF121	0.541264	5.90809e-07	6.71752e-06
CYP51A1	-0.623588	5.91259e-07	6.71915e-06
SPACA9	-2.03456	5.9256e-07	6.73046e-06
WBP11	0.43254	5.98925e-07	6.79925e-06
AXIN1	0.612796	6.07005e-07	6.88742e-06
SLC7A2	0.89602	6.07706e-07	6.88935e-06
TPM2	-0.619592	6.07801e-07	6.88935e-06
METRN	-0.853945	6.13675e-07	6.95186e-06
PPARA	-0.67684	6.13948e-07	6.95186e-06
GJB4	-1.34707	6.15336e-07	6.96399e-06
SLC25A19	0.799549	6.16915e-07	6.97828e-06
FBXL19	-0.587785	6.35419e-07	7.18389e-06
SLC12A5-AS1	2.63354	6.36881e-07	7.19672e-06
MYO1G	1.78563	6.46427e-07	7.30084e-06
PLXND1	0.629899	6.4753e-07	7.30954e-06
TAP1	0.458333	6.54753e-07	7.38729e-06
GPX3	1.30568	6.60383e-07	7.44699e-06
CDCA2	-0.541741	6.61474e-07	7.45547e-06
ABHD15	-1.04098	6.61915e-07	7.45662e-06
HIVEP3	-0.628133	6.63577e-07	7.47152e-06
PCLO	-0.485036	6.63987e-07	7.47232e-06
PABPC4	0.385017	6.6949e-07	7.53039e-06
MARK1	-1.03635	6.7049e-07	7.53778e-06
SPOCD1	-0.99614	6.77593e-07	7.61375e-06
SDCBP	-0.443015	6.8109e-07	7.64914e-06
GDPD5	-0.690586	6.84649e-07	7.68518e-06
SIPA1L3	-0.648889	6.87339e-07	7.71144e-06
RABGGTA	0.598858	6.91189e-07	7.75069e-06
MAGED1	-0.635226	6.94224e-07	7.78076e-06
PTPRM	-0.611581	6.99691e-07	7.83804e-06
TIMM17A	0.57619	7.01951e-07	7.85935e-06
PUS1	0.688904	7.03298e-07	7.87043e-06
ARHGAP33	-0.961573	7.18118e-07	8.02811e-06
ZDHHC13	0.563187	7.19099e-07	8.03499e-06
DNAAF3-AS1	-1.78944	7.24234e-07	8.08585e-06
H2BC6	-0.797036	7.24386e-07	8.08585e-06
CER1	2.93605	7.25437e-07	8.09167e-06
FOXL1	-1.99143	7.25643e-07	8.09167e-06
FAM83A-AS1	-0.829175	7.27147e-07	8.10086e-06
HOXA1	1.03411	7.27203e-07	8.10086e-06
TMEM138	0.543559	7.29793e-07	8.1256e-06
SVEP1	2.81303	7.46892e-07	8.30757e-06
ZNF800	0.601046	7.46525e-07	8.30757e-06
UXT	-0.861836	7.5986e-07	8.44753e-06
PCK2	0.729624	7.90464e-07	8.78333e-06
UCHL5	0.641009	7.93924e-07	8.81288e-06
AGK	0.563484	7.95165e-07	8.82221e-06
ARFGEF1	0.48121	8.02136e-07	8.89506e-06
NPEPPS	0.47889	8.03384e-07	8.90441e-06
CLCN6	-0.556992	8.04568e-07	8.91304e-06
CDC123	0.431561	8.14849e-07	9.02239e-06
H2BC10	-0.735298	8.17868e-07	9.05127e-06
FLVCR2	-1.36759	8.24377e-07	9.11872e-06
TRAPPC13	0.813567	8.28571e-07	9.1605e-06
ZFHX2	0.802621	8.33766e-07	9.2133e-06
HS6ST2	0.779989	8.42025e-07	9.29989e-06
PDSS1	0.643759	8.43212e-07	9.30833e-06
NUP42	0.593939	8.49732e-07	9.37561e-06
YWHAH	-0.43117	8.52138e-07	9.39744e-06
BIN1	-1.01665	8.59537e-07	9.47429e-06
SALL1	-1.49019	8.62425e-07	9.50136e-06
TNFRSF1A	-0.501698	8.74067e-07	9.6248e-06
TMEM167B	-0.781613	8.76951e-07	9.65172e-06
NUMA1	-0.49098	8.78448e-07	9.66336e-06
MRPL49	-0.471544	8.79058e-07	9.66524e-06
KIF3C	-0.662903	8.86011e-07	9.73675e-06
MRTFA	-0.530226	8.86447e-07	9.73675e-06
TBC1D8	0.546856	8.88726e-07	9.75692e-06
JUND	-0.712333	8.90886e-07	9.77575e-06
MMP19	-1.81469	8.96005e-07	9.82702e-06
PEX2	-0.660806	9.06521e-07	9.93741e-06
SLC25A23	0.628409	9.07692e-07	9.94528e-06
NAT14	-1.19879	9.11261e-07	9.97942e-06
MTCH1	0.496779	9.12175e-07	9.98446e-06
PICSAR	-1.02128	9.15789e-07	1.00161e-05
TRMT6	0.60067	9.1598e-07	1.00161e-05
REPS1	-0.501688	9.33404e-07	1.01915e-05
IGFL2-AS1	-0.776186	9.37659e-07	1.02329e-05
PBRM1	0.451665	9.40449e-07	1.02582e-05
ISOC1	0.851436	9.45476e-07	1.03079e-05
DHRS1	-0.523101	9.46602e-07	1.03151e-05
ANXA2	-0.380656	9.48341e-07	1.03289e-05
STK40	-0.546065	9.52735e-07	1.03717e-05
H3C11	-0.668454	9.53755e-07	1.03776e-05
EFL1	-0.511817	9.57655e-07	1.04149e-05
CMTR1	-0.513433	9.64097e-07	1.04798e-05
PIKFYVE	0.464954	9.77961e-07	1.06252e-05
ST6GALNAC5	1.02417	9.83561e-07	1.06808e-05
SPRYD4	-0.848874	9.85846e-07	1.07003e-05
GRPEL1	0.513103	9.895e-07	1.07347e-05
AHNAK	0.384772	9.96555e-07	1.08059e-05
TP53I13	-0.78652	1.00651e-06	1.09085e-05
AKNA	0.773301	1.00924e-06	1.09327e-05
CD83	0.750895	1.00992e-06	1.09347e-05
ALG3	0.537723	1.01648e-06	1.10003e-05
CNOT9	0.412223	1.023e-06	1.10654e-05
ILF3-DT	-0.97491	1.02683e-06	1.11014e-05
VIT	-2.64141	1.05022e-06	1.13487e-05
AP5S1	-0.648521	1.0771e-06	1.16335e-05
DAP3	0.451365	1.08597e-06	1.17234e-05
AREL1	0.385091	1.08851e-06	1.17451e-05
ZFAND1	0.564888	1.10136e-06	1.1878e-05
LIMA1	-0.401083	1.1268e-06	1.21464e-05
ZNF395	-0.588952	1.13294e-06	1.22066e-05
MCOLN2	1.0156	1.15283e-06	1.24147e-05
ATP6V0A4	-1.37631	1.15611e-06	1.24408e-05
DDX58	0.638176	1.15694e-06	1.24408e-05
RHEB	0.552133	1.15674e-06	1.24408e-05
LSR	0.621397	1.15852e-06	1.24517e-05
MAL2	0.54181	1.16789e-06	1.25462e-05
APPL1	0.591098	1.17331e-06	1.25983e-05
DYNLT4	2.52214	1.17466e-06	1.26067e-05
TSPAN17	-0.598013	1.18454e-06	1.27065e-05
MAPK8IP2	-1.29883	1.18651e-06	1.27152e-05
SH3BGRL3	-0.561321	1.18633e-06	1.27152e-05
SLC25A33	0.841677	1.19877e-06	1.28403e-05
LRRC58	0.621735	1.20175e-06	1.28661e-05
AP1S1	-0.531983	1.20283e-06	1.28713e-05
PPP1R8	0.532395	1.20802e-06	1.29206e-05
ZNF629	-0.560825	1.22746e-06	1.31221e-05
CRYL1	-1.6322	1.23294e-06	1.31743e-05
MED1	0.424219	1.24979e-06	1.33479e-05
RRP12	0.486538	1.25131e-06	1.33577e-05
PRTFDC1	-2.94909	1.28017e-06	1.36591e-05
GNL2	0.465329	1.31371e-06	1.40101e-05
AVIL	1.03288	1.31924e-06	1.40623e-05
LAD1	-0.50439	1.34215e-06	1.42926e-05
FAM131A	-0.826482	1.37613e-06	1.46474e-05
SDHA	-0.515127	1.37729e-06	1.46527e-05
PABIR1	-0.816814	1.38557e-06	1.47336e-05
DLL4	1.73778	1.38734e-06	1.47454e-05
BTRC	0.581713	1.38985e-06	1.47616e-05
FIBCD1	-1.09183	1.39021e-06	1.47616e-05
BRMS1L	0.898811	1.39964e-06	1.48545e-05
FUBP3	0.476487	1.40189e-06	1.48695e-05
PLD1	-0.821928	1.4024e-06	1.48695e-05
UBE2G2	0.429648	1.40613e-06	1.49019e-05
WNT9A	-1.00489	1.41458e-06	1.49842e-05
GFOD1	-0.431955	1.41645e-06	1.49967e-05
ATF5	-0.591336	1.41825e-06	1.50086e-05
JDP2	0.66292	1.42458e-06	1.50684e-05
AP1G1	-0.427284	1.43665e-06	1.51887e-05
SSH3	-0.685839	1.43935e-06	1.521e-05
OPA3	-0.50244	1.45803e-06	1.54e-05
CASK	-0.594972	1.46971e-06	1.55158e-05
BNC1	0.403943	1.47057e-06	1.55175e-05
FMO5	-1.14288	1.477e-06	1.55779e-05
RB1CC1	0.494944	1.4827e-06	1.56305e-05
STK3	0.466022	1.48873e-06	1.56865e-05
ST20	1.23848	1.50445e-06	1.58447e-05
BRD1	0.455455	1.5113e-06	1.59091e-05
COPS7A	-0.568866	1.51644e-06	1.59556e-05
ERCC2	-0.575953	1.5247e-06	1.60349e-05
H2AC11	-0.690089	1.58621e-06	1.66737e-05
RAP1GAP2	0.594132	1.59383e-06	1.67458e-05
CCDC47	0.441804	1.60438e-06	1.68486e-05
BTN3A2	-0.819967	1.61223e-06	1.6923e-05
KAT14	-0.653775	1.63604e-06	1.71647e-05
METTL16	0.538259	1.64235e-06	1.72145e-05
AP1S3	0.88104	1.64987e-06	1.72783e-05
FBXL19-AS1	-1.21707	1.65e-06	1.72783e-05
SERPINB7	-1.55405	1.67709e-06	1.75536e-05
KRT15	1.05824	1.67833e-06	1.75582e-05
RRN3	0.520517	1.69134e-06	1.76859e-05
APBA1	-1.22454	1.69301e-06	1.76866e-05
SMIM12	-0.55517	1.69232e-06	1.76866e-05
IPO9	-0.408597	1.69612e-06	1.77107e-05
CLU	-1.09719	1.70132e-06	1.77565e-05
EMC1	0.408338	1.71451e-06	1.78856e-05
KNOP1	-0.534352	1.73255e-06	1.80653e-05
SNHG7	-0.600714	1.7386e-06	1.81198e-05
TCTA	-0.804732	1.75028e-06	1.8233e-05
PDCD5	0.570436	1.75682e-06	1.82923e-05
ZHX3	-0.449367	1.77962e-06	1.8521e-05
ATP6V1F	-0.55557	1.79035e-06	1.86151e-05
TRIM15	3.25353	1.79008e-06	1.86151e-05
ACADM	0.63246	1.81732e-06	1.88866e-05
TGFBR2	0.371204	1.85812e-06	1.93015e-05
BMERB1	-0.984665	1.87597e-06	1.94777e-05
TUBE1	0.857297	1.8814e-06	1.95248e-05
NCCRP1	1.0473	1.88878e-06	1.95922e-05
C1S	2.956	1.89485e-06	1.96459e-05
CIB1	-0.759383	1.90556e-06	1.97477e-05
FAP	-0.61807	1.91034e-06	1.97879e-05
TOP1	0.407413	1.91798e-06	1.98577e-05
CCDC71L	-0.67324	1.92588e-06	1.993e-05
OCRL	0.505821	1.92945e-06	1.99576e-05
PGBD1	-0.743846	1.93326e-06	1.99877e-05
CSTA	0.614441	1.93491e-06	1.99953e-05
C21orf91	0.771303	1.95881e-06	2.02328e-05
DNTTIP2	-0.413976	1.96062e-06	2.02419e-05
H2AC16	-0.880759	1.97363e-06	2.03667e-05
TNFRSF25	0.691513	1.97697e-06	2.03917e-05
APH1A	-0.468952	1.99359e-06	2.05534e-05
SNX8	0.687161	2.02339e-06	2.08508e-05
SERINC2	-0.51754	2.03045e-06	2.0904e-05
VTA1	-0.541198	2.06166e-06	2.12154e-05
GDI1	0.512885	2.06785e-06	2.12692e-05
CYSRT1	1.43497	2.07498e-06	2.13326e-05
FAM83B	0.565178	2.08674e-06	2.14434e-05
SLC29A4	-2.86527	2.09903e-06	2.15596e-05
WNK2	1.30488	2.13147e-06	2.18827e-05
MLPH	-3.368	2.14822e-06	2.20443e-05
SMIM29	-0.741396	2.16374e-06	2.21932e-05
WDR97	1.35677	2.19256e-06	2.24783e-05
FBXL16	1.4032	2.20779e-06	2.26239e-05
CHMP1A	-0.577664	2.2155e-06	2.26924e-05
LMBRD2	1.05854	2.22345e-06	2.27632e-05
SLC39A7	-0.454799	2.23473e-06	2.28681e-05
CHURC1	-0.624566	2.23625e-06	2.28729e-05
MRPL41	-0.97345	2.238e-06	2.28802e-05
CEP295NL	1.13255	2.27802e-06	2.32682e-05
EVI5	-0.568112	2.27806e-06	2.32682e-05
DNAAF3	-1.79553	2.29736e-06	2.34544e-05
CFAP298	0.652459	2.31847e-06	2.36589e-05
SLC27A4	-0.538482	2.33739e-06	2.38409e-05
TMEM200B	-0.643307	2.34446e-06	2.3902e-05
CDC42	-0.446725	2.3532e-06	2.39799e-05
UBE3C	0.359526	2.35995e-06	2.40377e-05
TMEM230	-0.49108	2.37448e-06	2.41744e-05
NR4A2	1.49422	2.37882e-06	2.42074e-05
LINC01127	1.17482	2.38221e-06	2.42307e-05
PI3	4.66497	2.39381e-06	2.43374e-05
BTBD1	0.543354	2.4009e-06	2.43983e-05
PUM2	0.436481	2.47704e-06	2.51604e-05
ADGRE5	-0.534426	2.47965e-06	2.51752e-05
PITPNB	0.533047	2.48243e-06	2.51919e-05
ITGA3	-0.444651	2.49454e-06	2.5303e-05
PIK3CB	0.592676	2.5326e-06	2.56773e-05
FGD3	-1.43711	2.54143e-06	2.57544e-05
OLFML3	-1.9088	2.54254e-06	2.57544e-05
PDE8A	0.550428	2.55572e-06	2.58759e-05
AIMP2	0.507776	2.59548e-06	2.62664e-05
DCBLD1	-0.5092	2.60265e-06	2.63147e-05
TMEM168	-0.612645	2.60158e-06	2.63147e-05
DDHD1	0.569192	2.6045e-06	2.63214e-05
HMGXB3	-0.474832	2.62836e-06	2.65503e-05
TUBB4B	-0.458715	2.63136e-06	2.65684e-05
CCNY	0.421913	2.63691e-06	2.66122e-05
LTB	1.84957	2.66181e-06	2.68512e-05
UBA1	-0.386768	2.68116e-06	2.7034e-05
TCF7L2	0.519484	2.68614e-06	2.70718e-05
LRCH1	0.461806	2.70253e-06	2.72246e-05
FLNB-AS1	0.612342	2.70586e-06	2.72456e-05
TP53BP1	-0.437688	2.71768e-06	2.73521e-05
KLK6	0.64974	2.79324e-06	2.80997e-05
CDC23	-0.47733	2.81108e-06	2.82663e-05
GMCL1	0.862916	2.81715e-06	2.83143e-05
SLC52A1	1.3682	2.83161e-06	2.84466e-05
KCTD17	-0.724745	2.83882e-06	2.85061e-05
SYT12	1.67854	2.89633e-06	2.90641e-05
TRDMT1	-0.982098	2.90825e-06	2.91634e-05
NUSAP1	-0.482821	2.91214e-06	2.91891e-05
NRIP1	-0.458468	2.92818e-06	2.93364e-05
OVOL1-AS1	4.63311	2.95775e-06	2.96192e-05
OGT	0.399285	2.96336e-06	2.96619e-05
CSNK1G3	0.670455	2.9992e-06	3.0007e-05
SLC66A3	-0.996142	3.01141e-06	3.01154e-05
BDKRB1	2.20469	3.04147e-06	3.04023e-05
ADAP1	0.963992	3.05016e-06	3.04753e-05
NIPA1	0.592005	3.05946e-06	3.05543e-05
KCTD14	-1.02464	3.08257e-06	3.07712e-05
F2RL1	0.502802	3.09283e-06	3.08596e-05
PTPN3	0.413696	3.09485e-06	3.08657e-05
DENR	0.492264	3.09767e-06	3.08798e-05
B3GNT9	-0.944968	3.11218e-06	3.10104e-05
FAM53B	-0.67083	3.19787e-06	3.18499e-05
PDXK	-0.477481	3.20109e-06	3.18675e-05
LINC00667	-0.750179	3.21949e-06	3.20362e-05
CAD	-0.43994	3.23908e-06	3.2202e-05
NAA15	0.479141	3.23796e-06	3.2202e-05
ITPRID2	0.426455	3.24613e-06	3.22575e-05
NHLRC3	0.865585	3.25712e-06	3.23521e-05
E2F3	0.443238	3.35702e-06	3.33293e-05
CSGALNACT1	0.873796	3.36443e-06	3.33878e-05
RALGPS1	1.34044	3.41181e-06	3.38428e-05
FAM110B	-1.24141	3.42858e-06	3.39938e-05
ITPRIP	-0.534873	3.46637e-06	3.4353e-05
LYRM4	-0.534806	3.5425e-06	3.50917e-05
CHD1	0.501724	3.56633e-06	3.53118e-05
IGFBP7	-0.426039	3.57826e-06	3.5414e-05
SLC35A2	-0.596364	3.5866e-06	3.54805e-05
MICB	0.4595	3.59816e-06	3.5579e-05
CCNB2	-0.463962	3.62316e-06	3.57996e-05
CYP2R1	-0.854184	3.62373e-06	3.57996e-05
SEC11C	0.844412	3.62717e-06	3.58175e-05
CRKL	-0.40956	3.68524e-06	3.63746e-05
ZNF597	0.88173	3.69752e-06	3.64795e-05
TSG101	0.510831	3.70489e-06	3.65358e-05
UROD	-0.52979	3.73458e-06	3.68121e-05
PER2	-0.743378	3.74166e-06	3.68654e-05
ATP1A1	-0.390937	3.79187e-06	3.73433e-05
CAV2	-0.469778	3.81753e-06	3.75792e-05
EPHA1	-0.498176	3.82529e-06	3.76219e-05
TNFAIP8L1	-0.611707	3.82436e-06	3.76219e-05
SS18L1	0.463283	3.82888e-06	3.76404e-05
GPCPD1	0.638453	3.83458e-06	3.76795e-05
SMAD6	-2.48108	3.85071e-06	3.78211e-05
BAX	-0.578097	3.87357e-06	3.80288e-05
RAD21	0.404814	3.88236e-06	3.8098e-05
CDHR2	-1.82185	3.91564e-06	3.84075e-05
OXNAD1	0.626947	3.91795e-06	3.8413e-05
TRAPPC6B	0.62456	3.93015e-06	3.85155e-05
CT62	-1.87163	3.96714e-06	3.88513e-05
GNG4	-1.03951	3.97051e-06	3.88591e-05
ZNF316	0.537349	3.97529e-06	3.88886e-05
NOP14-AS1	-0.595311	3.99593e-06	3.90731e-05
INCENP	-0.46917	4.00916e-06	3.9185e-05
MCOLN1	-0.769177	4.02246e-06	3.92976e-05
R3HDM1	0.404489	4.0341e-06	3.93938e-05
KLK5	0.553414	4.04769e-06	3.9509e-05
IPO4	0.64477	4.0891e-06	3.98778e-05
H1-0	-0.566536	4.0966e-06	3.99333e-05
LINC00973	-2.91796	4.11909e-06	4.01347e-05
EDIL3	-1.84626	4.25445e-06	4.14352e-05
NAA16	0.630952	4.31446e-06	4.20011e-05
EIF3G	-0.671831	4.31891e-06	4.20258e-05
DHRS4-AS1	-0.910743	4.34673e-06	4.22779e-05
TRAPPC1	-0.579018	4.38271e-06	4.2609e-05
GNB4	-0.757601	4.41548e-06	4.28896e-05
IL7	1.31425	4.4145e-06	4.28896e-05
MAP1B	0.500221	4.42722e-06	4.29847e-05
ARHGEF18	-0.726224	4.44287e-06	4.31176e-05
DDIAS	0.561347	4.48729e-06	4.35295e-05
UGDH	0.550951	4.52607e-06	4.38863e-05
MINK1	-0.514442	4.54383e-06	4.40391e-05
ASH1L	0.373933	4.54698e-06	4.40502e-05
CORO6	-0.644198	4.56152e-06	4.41647e-05
KLHL4	-3.4433	4.5628e-06	4.41647e-05
ANKRD40	0.43421	4.57646e-06	4.42385e-05
DCTD	-0.438491	4.57528e-06	4.42385e-05
THEM6	0.938943	4.5729e-06	4.42385e-05
PRPF38B	0.533243	4.59644e-06	4.44121e-05
HSPA13	0.597967	4.62319e-06	4.46338e-05
ZNF467	-2.21454	4.62344e-06	4.46338e-05
TMEM45A	-1.29338	4.62562e-06	4.46353e-05
PITPNC1	-0.685412	4.64747e-06	4.48264e-05
DUSP4	-0.440823	4.71715e-06	4.54586e-05
FAM110C	0.653715	4.71564e-06	4.54586e-05
FAM102B	-0.880358	4.77624e-06	4.60079e-05
RNF32	1.19076	4.78254e-06	4.60484e-05
CTNS	-0.569991	4.79931e-06	4.61897e-05
ARSJ	-0.681303	4.81484e-06	4.63189e-05
HP1BP3	-0.452959	4.92634e-06	4.73708e-05
ARID4A	0.563141	4.95127e-06	4.75897e-05
SNAI1	2.13514	4.96318e-06	4.76833e-05
ZMYND19	0.579641	5.01381e-06	4.81488e-05
PDE5A	-0.782606	5.03087e-06	4.82915e-05
FBXL18	0.517788	5.12671e-06	4.919e-05
IGFBP2	3.20198	5.13007e-06	4.92008e-05
CBX3	0.528156	5.13398e-06	4.92169e-05
NECTIN3	-0.82851	5.14362e-06	4.92878e-05
CTHRC1	1.48206	5.17721e-06	4.95881e-05
MTRR	0.520943	5.25406e-06	5.02803e-05
SPDL1	-0.602361	5.25824e-06	5.02985e-05
TRERF1	-0.560162	5.35398e-06	5.1192e-05
ZNF697	0.58171	5.35799e-06	5.12081e-05
LGALS1	-0.59155	5.43029e-06	5.18766e-05
NF2	-0.399421	5.44959e-06	5.20384e-05
NAGPA	-0.830242	5.47383e-06	5.22472e-05
LARS1	0.373527	5.48357e-06	5.23174e-05
P2RY6	1.27115	5.50007e-06	5.24521e-05
FGF2	1.00825	5.57045e-06	5.30683e-05
HTATIP2	-1.12477	5.57192e-06	5.30683e-05
DHFR	0.612695	5.59345e-06	5.32503e-05
MEOX1	1.2293	5.7038e-06	5.42774e-05
NCS1	-0.549331	5.72355e-06	5.44418e-05
CST3	-0.579121	5.74165e-06	5.45904e-05
TPGS2	-0.418719	5.74779e-06	5.46251e-05
STRA6	2.35803	5.78614e-06	5.49658e-05
IL7R	-1.46704	5.79403e-06	5.50171e-05
LRCH3	-0.436651	5.79793e-06	5.50304e-05
HID1	1.42782	5.85933e-06	5.55791e-05
OSER1	0.503	5.8608e-06	5.55791e-05
TBC1D16	-0.575368	5.8941e-06	5.58708e-05
LMF2	-0.525631	5.89928e-06	5.58958e-05
AVL9	0.411531	5.91214e-06	5.59694e-05
COG4	-0.539885	5.90997e-06	5.59694e-05
GMPPB	-0.693999	5.92344e-06	5.60523e-05
PHF1	-0.622334	5.92683e-06	5.60603e-05
WDR43	0.40431	5.93904e-06	5.61516e-05
FOXJ2	0.495774	5.96457e-06	5.63446e-05
ISM1	1.19173	5.96233e-06	5.63446e-05
AGAP6	0.601783	5.96932e-06	5.63652e-05
ANKRD50	-0.479332	6.01228e-06	5.67465e-05
TAF8	-0.491446	6.03784e-06	5.69633e-05
SLC25A25-AS1	1.05835	6.13654e-06	5.78697e-05
BRWD1	0.502663	6.15604e-06	5.80287e-05
EID1	-0.641071	6.1664e-06	5.81015e-05
OSBPL9	-0.451739	6.17997e-06	5.82044e-05
SH3RF1	-0.446799	6.24735e-06	5.88138e-05
E2F7	-0.45544	6.25096e-06	5.88226e-05
USO1	0.550853	6.27783e-06	5.90503e-05
RCL1	0.759914	6.33219e-06	5.95361e-05
CD163L1	-2.04655	6.34011e-06	5.95851e-05
NEBL	-1.56275	6.39782e-06	6.01018e-05
C1QTNF1	0.744536	6.42918e-06	6.03706e-05
ADGRF4	-0.863797	6.43538e-06	6.04031e-05
FBRS	-0.568516	6.46042e-06	6.06123e-05
AFDN	0.386828	6.4787e-06	6.07578e-05
CES4A	-1.70834	6.56862e-06	6.15748e-05
PLXNA3	-0.569918	6.5985e-06	6.18286e-05
PACC1	0.798426	6.69608e-06	6.27162e-05
RC3H2	0.428058	6.74465e-06	6.31442e-05
DGKE	1.34086	6.79219e-06	6.35623e-05
EIF2AK1	0.370485	6.8174e-06	6.37711e-05
LMO4	-0.493795	6.82649e-06	6.3829e-05
GET3	-0.528197	6.83042e-06	6.38386e-05
NOD2	0.746656	6.85241e-06	6.4017e-05
LPAR1	0.469808	6.86043e-06	6.40647e-05
ADD3	-0.658867	6.87131e-06	6.4139e-05
ACP4	2.73378	6.88551e-06	6.42443e-05
PSENEN	-0.632512	6.89885e-06	6.43415e-05
PRICKLE2	-0.892087	6.93224e-06	6.46255e-05
RAPGEF3	0.78681	6.93971e-06	6.46678e-05
COL4A6	-0.640678	6.99976e-06	6.51997e-05
H2AW	-0.696973	7.02035e-06	6.53639e-05
RBM15B	-0.524326	7.05133e-06	6.56245e-05
TXNDC16	0.775447	7.12773e-06	6.63075e-05
ADO	-0.55522	7.13522e-06	6.63491e-05
PDE4D	-0.663467	7.17611e-06	6.67011e-05
LIFR	-0.956559	7.1837e-06	6.67435e-05
CXCL2	1.32973	7.22594e-06	6.71076e-05
DIXDC1	-1.09043	7.26162e-06	6.74105e-05
RRAGC	-0.582857	7.29044e-06	6.76495e-05
UBE2A	-0.517085	7.34237e-06	6.81027e-05
CCDC85B	-0.632903	7.35385e-06	6.81584e-05
USP5	-0.495574	7.35458e-06	6.81584e-05
AMOTL1	-0.338707	7.38793e-06	6.84387e-05
SMILR	-1.76899	7.43276e-06	6.8825e-05
TMEM63C	-2.12474	7.43685e-06	6.88338e-05
PDZD8	0.466705	7.44583e-06	6.8888e-05
TRAK2	-0.467108	7.49159e-06	6.92823e-05
EDRF1	0.537303	7.52592e-06	6.95705e-05
FBXL17	0.559808	7.53303e-06	6.9607e-05
SNCB	-3.51412	7.53873e-06	6.96304e-05
APAF1	-0.919931	7.55266e-06	6.97226e-05
HOXC4	-0.9953	7.55505e-06	6.97226e-05
IER3IP1	0.661466	7.58681e-06	6.99863e-05
SIM2	0.630686	7.59597e-06	7.00415e-05
WAC	0.40672	7.65411e-06	7.0548e-05
DVL3	-0.476171	7.69403e-06	7.08863e-05
SDC3	-0.542506	7.81122e-06	7.19358e-05
CNNM3	0.566005	7.84401e-06	7.22075e-05
L3MBTL3	-0.66423	7.86904e-06	7.23774e-05
TECPR2	-0.482838	7.86601e-06	7.23774e-05
RPE	0.494975	7.9668e-06	7.32459e-05
SORD	-0.474157	8.02781e-06	7.3776e-05
CMBL	-0.761845	8.08369e-06	7.42586e-05
ZDHHC4	0.528629	8.11676e-06	7.45312e-05
AGTPBP1	0.866013	8.18503e-06	7.51267e-05
TRABD2A	0.607449	8.1918e-06	7.51576e-05
PLCH2	0.742314	8.21118e-06	7.53039e-05
BCL7A	0.511727	8.23523e-06	7.54931e-05
FHL3	-0.670157	8.30324e-06	7.60848e-05
POLR3B	0.483809	8.31113e-06	7.61253e-05
LDLR	-0.379115	8.32291e-06	7.62016e-05
MCM3	0.379708	8.4023e-06	7.68964e-05
ARHGAP18	0.594903	8.52767e-06	7.79789e-05
MEN1	0.607956	8.54978e-06	7.81163e-05
ZBTB2	-0.416032	8.54979e-06	7.81163e-05
NAP1L3	-1.32159	8.55785e-06	7.81575e-05
C19orf54	-0.690527	8.59115e-06	7.83562e-05
GOLT1B	0.699998	8.59386e-06	7.83562e-05
RPL10P13	-3.20806	8.58435e-06	7.83562e-05
SNX16	0.754817	8.58827e-06	7.83562e-05
CPM	-1.93792	8.66806e-06	7.9e-05
PIP4K2A	-0.644957	8.68482e-06	7.912e-05
KIF3A	0.627828	8.74141e-06	7.95696e-05
TMUB1	-0.556943	8.738e-06	7.95696e-05
SLC25A51	-0.547362	8.83735e-06	8.04096e-05
PEX13	0.558676	8.85686e-06	8.05539e-05
CDR2L	-0.73986	8.93023e-06	8.11876e-05
SMCHD1	0.465919	8.94487e-06	8.12871e-05
NOLC1	0.358334	9.0037e-06	8.17581e-05
XIAP	0.652049	9.00413e-06	8.17581e-05
ZFTA	0.632686	9.02696e-06	8.19315e-05
ING4	-1.11249	9.0919e-06	8.2487e-05
CCDC120	0.479828	9.14772e-06	8.29592e-05
EPB41L1	-0.607906	9.20808e-06	8.34722e-05
STAT1	0.455877	9.23028e-06	8.36389e-05
AP5B1	0.529128	9.26954e-06	8.39601e-05
POLR2L	-0.593249	9.35122e-06	8.46651e-05
UTP6	0.458946	9.38336e-06	8.49211e-05
PSMA3	0.46748	9.54597e-06	8.63573e-05
CASP6	-0.799642	9.57747e-06	8.66066e-05
KLHL15	0.733883	9.6183e-06	8.69401e-05
TM2D3	0.714944	9.66073e-06	8.72878e-05
SCN9A	-1.50305	9.67139e-06	8.73482e-05
RAB33B-AS1	0.798878	9.71592e-06	8.77144e-05
IL4R	0.514825	9.84276e-06	8.87866e-05
TMX3	0.576935	9.85837e-06	8.88909e-05
PCGF5	0.566645	9.9227e-06	8.94344e-05
DDX60L	-0.519427	9.92942e-06	8.94583e-05
FOXD2	-1.30771	9.96149e-06	8.97105e-05
PDCL3	0.658959	9.9912e-06	8.99412e-05
AHRR	0.985033	1.00666e-05	9.05825e-05
LLGL2	0.739207	1.01086e-05	9.0924e-05
RHOT1	0.479724	1.01139e-05	9.09338e-05
MKKS	-0.522088	1.01325e-05	9.10643e-05
LINC00964	-1.19289	1.01829e-05	9.14799e-05
GLIPR1	-0.795571	1.02187e-05	9.17641e-05
TMEM51	0.61201	1.02437e-05	9.19511e-05
FOXC2	-1.3788	1.02664e-05	9.21171e-05
CLIC4	0.482005	1.02708e-05	9.21191e-05
SUSD4	-2.40798	1.04363e-05	9.35654e-05
ERN1	0.572912	1.0452e-05	9.36675e-05
TSHZ2	-1.35854	1.05048e-05	9.41026e-05
LY6E-DT	1.59286	1.07987e-05	9.66961e-05
PPFIA1	0.398018	1.08851e-05	9.74302e-05
TRIM37	0.506345	1.0966e-05	9.81147e-05
TMED5	0.661582	1.09812e-05	9.82107e-05
PITPNA	0.469445	1.1047e-05	9.87588e-05
MANEAL	1.0597	1.10674e-05	9.89012e-05
GOLGA1	0.553486	1.11313e-05	9.94319e-05
DMD	0.721124	1.11412e-05	9.94798e-05
WFS1	-0.58084	1.1156e-05	9.95713e-05
SORT1	0.895049	1.1181e-05	9.97537e-05
LAT2	0.864168	1.1189e-05	9.97848e-05
NFIC	-0.434747	1.12815e-05	0.000100506
SPIN1	0.450757	1.12763e-05	0.000100506
TTC31	-0.470058	1.12835e-05	0.000100506
ALCAM	-0.453356	1.13266e-05	0.000100848
ERCC6	0.391654	1.13599e-05	0.000101104
TMEM154	0.504285	1.1399e-05	0.000101411
NFU1	-0.858632	1.14306e-05	0.000101651
RIMS3	-0.724287	1.14775e-05	0.000102027
PAM16	0.727538	1.15715e-05	0.000102821
ARC	1.14475	1.1584e-05	0.00010289
RHOBTB1	-1.06004	1.16776e-05	0.00010368
SLC26A11	0.695593	1.17962e-05	0.00010469
SPAST	0.674153	1.18595e-05	0.00010521
FERMT2	0.483178	1.18986e-05	0.000105515
FBXO32	-0.663803	1.20311e-05	0.000106646
IFIH1	0.730364	1.2077e-05	0.00010701
RAD1	0.539681	1.21563e-05	0.000107669
MPP2	-0.936196	1.21676e-05	0.000107726
KLHL28	0.699599	1.22545e-05	0.000108408
TFDP2	-0.538053	1.22502e-05	0.000108408
CCNO	1.03053	1.22639e-05	0.000108448
NNAT	0.520637	1.22978e-05	0.000108703
ZNF721	0.55628	1.24127e-05	0.000109676
PNPT1	0.568142	1.24369e-05	0.000109801
VEGFB	-0.848791	1.24352e-05	0.000109801
RGS11	1.92772	1.24967e-05	0.000110285
SDE2	0.795272	1.2505e-05	0.000110314
SP100	-0.435088	1.25389e-05	0.000110569
DPM3	-1.20267	1.25555e-05	0.00011067
RANBP9	0.438389	1.2733e-05	0.00011219
CYGB	3.63056	1.27708e-05	0.000112396
TBCA	0.591644	1.27716e-05	0.000112396
TLE1	-0.463926	1.27652e-05	0.000112396
MMS19	-0.420369	1.27777e-05	0.000112404
RDX	-0.451613	1.28491e-05	0.000112987
USP40	-0.484923	1.30211e-05	0.000114453
KCNS3	-1.09703	1.30273e-05	0.000114462
CAPG	-0.612075	1.3139e-05	0.000115397
AMH	1.83115	1.31867e-05	0.000115771
LINC01322	-1.17231	1.31951e-05	0.000115798
ABI2	0.461416	1.33242e-05	0.000116791
FBXL20	0.665739	1.33202e-05	0.000116791
MCF2L2	1.22753	1.33184e-05	0.000116791
DSTN	-0.449693	1.33304e-05	0.000116799
ZMYM3	-0.496911	1.33825e-05	0.000117208
CDK7	0.557631	1.34353e-05	0.000117624
OCIAD2	-0.538539	1.3456e-05	0.000117759
TERF2IP	0.487769	1.35317e-05	0.000118327
STPG1	-0.683265	1.36386e-05	0.000119215
STK17B	-0.676902	1.3709e-05	0.000119783
RHOC	-0.583147	1.37572e-05	0.000120155
TIAM1	-0.655746	1.37847e-05	0.000120348
FLOT2	-0.508669	1.38652e-05	0.000121003
HOXD11	-0.643729	1.41489e-05	0.000123371
PARPBP	0.782164	1.41534e-05	0.000123371
PKD1P3	0.82573	1.41458e-05	0.000123371
TUSC2	0.579987	1.416e-05	0.000123379
PDCD2	0.449363	1.42209e-05	0.000123861
BEGAIN	1.05789	1.42781e-05	0.000124311
DENND2A	-1.31927	1.43422e-05	0.000124819
CENPO	-0.441163	1.45272e-05	0.000126326
FNDC11	1.67751	1.45326e-05	0.000126326
MX2	1.42295	1.45296e-05	0.000126326
SLC12A2-DT	-0.718505	1.45921e-05	0.000126773
GREB1	1.90531	1.46458e-05	0.000127122
TRIB1	-0.459812	1.46472e-05	0.000127122
SLC15A3	0.83909	1.46569e-05	0.000127155
TP73	-1.29875	1.46715e-05	0.000127232
UBXN2B	0.514942	1.47455e-05	0.000127823
DENND1C	1.37157	1.4804e-05	0.00012828
LYRM4-AS1	-1.7356	1.48279e-05	0.000128436
CLEC16A	-0.438287	1.48652e-05	0.000128709
PSMF1	-0.438701	1.49969e-05	0.000129798
STK38L	0.630216	1.50626e-05	0.000130316
FAM171A1	-0.610874	1.50712e-05	0.000130339
IDH1	-0.416888	1.51171e-05	0.00013066
NHSL1	0.483229	1.51203e-05	0.00013066
DDX39B	0.365923	1.51633e-05	0.000130981
OSR2	0.8933	1.51707e-05	0.000130993
PLEKHA4	0.810291	1.52003e-05	0.000131197
PIF1	-0.719594	1.53301e-05	0.000132266
STX2	-0.739584	1.53555e-05	0.000132433
GTF2H5	-1.02695	1.53784e-05	0.000132578
ST3GAL6	-0.846942	1.541e-05	0.000132799
PNPO	-0.530376	1.54288e-05	0.000132909
GNB1	0.339653	1.5472e-05	0.000133229
DUSP6	0.497609	1.55781e-05	0.00013409
KIF4A	-0.459467	1.55995e-05	0.000134222
ZNF460	0.402195	1.56343e-05	0.000134468
SAT1	-0.37928	1.57158e-05	0.000135117
CALCOCO1	-0.590281	1.57376e-05	0.000135251
BUD31	0.448776	1.57551e-05	0.000135296
GATA4	-0.605089	1.57492e-05	0.000135296
IPMK	0.754029	1.59151e-05	0.000136617
AREG	-0.481652	1.59733e-05	0.000137063
WNT5A	-0.614052	1.60659e-05	0.000137804
IDE	0.504483	1.63294e-05	0.000140009
MSRB2	-0.969631	1.65326e-05	0.000141696
PRSS21	-0.823451	1.66593e-05	0.000142727
CENPQ	0.802057	1.67187e-05	0.000143179
ZNF618	-0.44533	1.67732e-05	0.00014359
CA5BP1	-0.612787	1.67988e-05	0.000143753
PICALM	0.369698	1.69099e-05	0.00014453
REN	3.08023	1.69159e-05	0.00014453
RGPD8	0.905991	1.69007e-05	0.00014453
SEPTIN3	1.80638	1.69094e-05	0.00014453
APIP	0.746664	1.69705e-05	0.000144829
ARIH2	0.371107	1.69675e-05	0.000144829
MDK	-0.660211	1.69691e-05	0.000144829
H2AX	-0.513819	1.7059e-05	0.000145471
SRF	0.576178	1.7057e-05	0.000145471
HACD1	-0.762621	1.71531e-05	0.000146216
TCEAL3	-0.836956	1.72902e-05	0.000147328
L1CAM	-0.482381	1.73027e-05	0.000147378
SLC35F6	-0.433897	1.7321e-05	0.000147477
SLC22A1	1.19782	1.75187e-05	0.000149102
PLPBP	0.523088	1.78559e-05	0.000151878
USP36	0.438144	1.78587e-05	0.000151878
FANCD2	-0.415534	1.80551e-05	0.000153455
WASL	0.468372	1.8058e-05	0.000153455
FLRT2-AS1	-2.25794	1.80927e-05	0.000153631
NR2F2-AS1	-1.4491	1.80918e-05	0.000153631
MRPL10	0.505592	1.81053e-05	0.000153679
P4HA2	-0.523252	1.81465e-05	0.000153969
RHBDF2	0.593239	1.81823e-05	0.000154213
XRCC1	-0.642495	1.81913e-05	0.00015423
ZNF701	-0.656402	1.85828e-05	0.000157489
VIPAS39	-0.602021	1.88053e-05	0.000159313
NXT2	-0.555056	1.88258e-05	0.000159425
RASEF	0.886159	1.88507e-05	0.000159575
CDKN1A	0.513846	1.88953e-05	0.000159829
ROR1	0.835231	1.89036e-05	0.000159838
FAM50A	-0.596533	1.89411e-05	0.000160093
FOXG1	-0.728062	1.90408e-05	0.000160874
BLOC1S6	0.497723	1.91155e-05	0.000161443
SLC39A9	-0.38195	1.91893e-05	0.000162004
SOX5	-6.02778	1.93855e-05	0.000163599
TSPAN33	0.926245	1.9598e-05	0.000165328
ATAD1	0.502684	1.97131e-05	0.000166236
BMP4	-6.02959	1.97585e-05	0.000166554
FAM53C	-0.485926	1.97868e-05	0.000166724
MKS1	-0.735619	1.97938e-05	0.000166724
RTL8C	-0.679583	1.9885e-05	0.000167428
CERK	-0.458883	2.01136e-05	0.000169288
TMCO6	-0.581769	2.02216e-05	0.000170132
ADCK1	-0.75572	2.02598e-05	0.000170389
FLYWCH1	-0.579668	2.03039e-05	0.000170629
MPP7	-1.08	2.03008e-05	0.000170629
WLS	-0.426748	2.03336e-05	0.000170814
GRB7	0.670906	2.04559e-05	0.000171775
POGLUT3	-1.05917	2.05323e-05	0.000172351
CLIP2	0.566529	2.05517e-05	0.000172448
HNRNPH2	-0.497846	2.06117e-05	0.000172885
MYBL1	0.553812	2.06295e-05	0.000172969
MANCR	-1.27492	2.06706e-05	0.000173247
KIFAP3	-0.618339	2.06926e-05	0.000173366
NEAT1	0.347092	2.07745e-05	0.000173986
LHX6	2.08496	2.08163e-05	0.000174269
MICU3	3.58436	2.08247e-05	0.000174273
SWT1	-0.925685	2.09251e-05	0.000175047
PTGES3	0.443542	2.09465e-05	0.000175159
SMARCA1	-1.29903	2.09675e-05	0.000175268
HINT3	0.784761	2.10208e-05	0.000175647
GFPT2	0.936537	2.14362e-05	0.000178943
S100A2	-0.564156	2.14397e-05	0.000178943
DPYSL2	0.341219	2.15086e-05	0.000179382
TMEM223	-0.753324	2.15736e-05	0.000179857
TTC3P1	-1.38669	2.16146e-05	0.000180062
ZNF572	-1.06382	2.16127e-05	0.000180062
FAM234B	0.765005	2.16513e-05	0.000180299
RNF10	0.390579	2.1839e-05	0.000181793
PC	0.962223	2.19672e-05	0.000182791
GTPBP2	-0.441341	2.20764e-05	0.000183631
UBE2J2	0.428908	2.21172e-05	0.0001839
SLC12A5	1.4041	2.2276e-05	0.000185151
ANLN	-0.361127	2.23051e-05	0.000185322
CDH3	0.40142	2.23487e-05	0.000185614
SLC35E1	0.375905	2.23916e-05	0.000185901
PLOD2	0.590197	2.25362e-05	0.000187031
HSPB8	-3.12734	2.25861e-05	0.000187374
OTUD3	0.578921	2.26042e-05	0.000187454
SLC20A1-DT	1.82577	2.27048e-05	0.000188217
BHLHE41	-1.5196	2.27651e-05	0.000188646
CUEDC1	-0.711386	2.29934e-05	0.000190466
ANGEL1	0.441918	2.30824e-05	0.000191131
EXOC6	0.763776	2.31815e-05	0.000191879
HOMER1	0.589395	2.35011e-05	0.000194379
FGFBP1	-0.491955	2.35846e-05	0.000194996
SENP6	0.512785	2.3862e-05	0.000197216
HOXD10	-0.4521	2.40783e-05	0.000198915
PNPLA8	0.65333	2.40857e-05	0.000198915
CHMP2A	-0.513053	2.42629e-05	0.000200303
MR1	-0.649561	2.43241e-05	0.000200733
MYO1D	0.351736	2.43379e-05	0.000200772
RBP5	0.902334	2.43624e-05	0.000200899
YBX2	1.21326	2.47866e-05	0.00020432
MMAB	-0.614915	2.48151e-05	0.000204478
GUCD1	-0.494739	2.49034e-05	0.000205129
PSEN2	0.729848	2.4992e-05	0.000205781
MAFG	0.50852	2.51393e-05	0.00020684
ZWINT	-0.472226	2.51311e-05	0.00020684
ERBB3	0.43397	2.53423e-05	0.000208432
ORAI3	-0.863651	2.55204e-05	0.000209819
CSRNP2	0.503546	2.56825e-05	0.000211072
MSC	-0.958956	2.58267e-05	0.000212178
DSC2	0.436518	2.58617e-05	0.000212387
SLC24A4	-1.52936	2.59846e-05	0.000213316
LINC02615	-1.92488	2.60226e-05	0.000213549
ZNF195	0.590543	2.60784e-05	0.000213926
NDE1	-0.501931	2.61237e-05	0.000214218
IRS2	0.547122	2.65648e-05	0.000217669
STK24	0.352552	2.65742e-05	0.000217669
ZNF428	-0.798882	2.66215e-05	0.000217975
MYC	0.414934	2.68549e-05	0.000219805
KLF8	-0.557999	2.69466e-05	0.000220473
NRP2	-1.024	2.71234e-05	0.000221837
NOP58	0.445193	2.72076e-05	0.000222443
AUNIP	0.536629	2.72434e-05	0.000222653
ANXA6	-2.05897	2.74537e-05	0.000224289
RNF11	0.46751	2.77562e-05	0.000226676
SLC66A2	-0.554454	2.77878e-05	0.000226849
GRAMD4	0.742436	2.79186e-05	0.000227753
NKX6-1	-1.1242	2.84456e-05	0.000231955
SLC12A2	0.502141	2.84553e-05	0.000231955
CPS1	-0.389343	2.85126e-05	0.000232298
PRSS23-AS1	-3.21792	2.85186e-05	0.000232298
UQCC3	-0.807229	2.87924e-05	0.000234442
GNB5	-0.513059	2.90815e-05	0.000236708
BCL3	0.612398	2.91944e-05	0.000237539
ETV5	-0.381245	2.92385e-05	0.00023781
PDK2	-0.782213	2.92694e-05	0.000237885
RGL2	-0.524076	2.92639e-05	0.000237885
ATP9A	0.409678	2.92886e-05	0.000237954
NOL6	0.413832	2.93585e-05	0.000238433
SEPTIN8	-0.413061	2.95296e-05	0.000239735
RHOV	1.99252	2.96124e-05	0.000240318
PTPRF	-0.476218	2.97354e-05	0.000241227
LINC02742	-1.97051	2.98448e-05	0.000242025
SOX9-AS1	-1.2789	2.99413e-05	0.000242718
LINC01881	1.16344	3.02904e-05	0.000245458
MSLN	-0.575026	3.03852e-05	0.000246136
CLDND1	0.514354	3.04298e-05	0.000246406
KCMF1	0.36393	3.04944e-05	0.000246839
SAE1	-0.355966	3.05753e-05	0.000247403
MGME1	-0.490314	3.06423e-05	0.000247854
NHS	-0.567165	3.08209e-05	0.000249206
ECPAS	0.337972	3.09941e-05	0.000250423
EPHB4	-0.456005	3.11537e-05	0.00025162
ACBD5	0.54558	3.12916e-05	0.000252641
TXNRD3	-0.585847	3.17628e-05	0.000256351
ULBP1	1.31917	3.22065e-05	0.000259837
RAE1	-0.385179	3.22742e-05	0.000260288
SPATA20	-0.516796	3.22988e-05	0.000260391
UBE2D2	0.366826	3.24625e-05	0.000261615
KHDC1-AS1	-1.22813	3.24882e-05	0.000261726
HDGF	0.427061	3.25933e-05	0.000262476
SRI	-0.403816	3.26548e-05	0.000262875
PIK3R3	0.75436	3.29667e-05	0.000265289
FAM169A	0.583158	3.31282e-05	0.000266491
LINC01515	-1.03383	3.32169e-05	0.000267107
C10orf82	-2.02675	3.32331e-05	0.000267139
LPAR5	-0.650348	3.32761e-05	0.000267388
ARRDC1-AS1	-0.818175	3.33102e-05	0.000267467
NME4	0.643815	3.33072e-05	0.000267467
FNIP2	-0.651192	3.33623e-05	0.00026769
RIF1	0.47117	3.33601e-05	0.00026769
RSL24D1	0.599908	3.34071e-05	0.000267951
GOLM2	0.552305	3.3529e-05	0.000268831
TBCCD1	0.620068	3.38338e-05	0.000271176
AASS	-0.824633	3.41785e-05	0.000273646
NXPH4	-0.837016	3.41721e-05	0.000273646
PEF1	-0.376073	3.47497e-05	0.000278111
MINPP1	0.632447	3.47672e-05	0.00027815
NID2	-0.709962	3.48554e-05	0.000278755
NFE2	2.18874	3.51071e-05	0.000280666
PALM	-1.72269	3.5158e-05	0.00028097
EAPP	0.74555	3.53625e-05	0.000282502
MAB21L4	4.92454	3.54173e-05	0.000282837
PTAR1	0.507517	3.5485e-05	0.000283275
ZNF451	0.469434	3.55174e-05	0.00028343
PTEN	-0.410632	3.59957e-05	0.000287143
TSPAN12	-1.22543	3.60412e-05	0.000287402
CD99L2	-0.64582	3.61523e-05	0.00028808
C1orf122	0.645409	3.64979e-05	0.000290728
ZNF519	0.694946	3.6557e-05	0.000291093
SNCA	-0.94573	3.66615e-05	0.000291774
SPAG16	-1.76853	3.66823e-05	0.000291774
STRAP	0.354491	3.66799e-05	0.000291774
KLHL11	0.556429	3.68235e-05	0.000292791
PCNX3	-0.473832	3.70137e-05	0.000294198
NOL3	-1.00625	3.71446e-05	0.000295131
OST4	-0.501009	3.73863e-05	0.000296944
C11orf54	0.857335	3.74145e-05	0.000297056
LCMT1	0.512481	3.74273e-05	0.000297056
NAB1	0.51614	3.75753e-05	0.000298123
NFATC2IP	-0.376868	3.77601e-05	0.000299481
SHPRH	0.433363	3.78987e-05	0.000300472
CUL5	0.482018	3.79295e-05	0.000300604
UBE2N	0.412769	3.79427e-05	0.000300604
ASAP3	-0.573304	3.79755e-05	0.000300755
SF3B1	0.340861	3.79982e-05	0.000300827
DLK2	-0.586604	3.81393e-05	0.000301836
AP3S2	-0.543699	3.83357e-05	0.000303281
H2AC21	-0.626123	3.84655e-05	0.000304198
SAA2	4.892	3.89353e-05	0.000307717
TBC1D2B	-0.496691	3.89384e-05	0.000307717
ACOT2	-0.82514	3.91151e-05	0.000309002
CUL1	0.362149	3.9131e-05	0.000309017
TMX2	0.396671	3.93065e-05	0.000310291
MED25	-0.534277	3.94699e-05	0.000311469
UBE3B	-0.401143	3.95395e-05	0.000311907
BRK1	-0.504481	3.96287e-05	0.000312498
CLUH	0.489589	3.99202e-05	0.000314684
UBTF	-0.381235	4.01467e-05	0.000316357
HNRNPA2B1	0.35972	4.02075e-05	0.000316722
H2BC7	-0.547459	4.06946e-05	0.000320445
TRIM36	1.13923	4.07356e-05	0.000320653
H3C7	-0.509915	4.10315e-05	0.000322866
SRMS	2.60186	4.11477e-05	0.000323665
ZNF71	-0.711757	4.1247e-05	0.00032433
ST8SIA4	-1.11035	4.13722e-05	0.000325198
ABL2	-0.359161	4.14845e-05	0.000325724
RNF138	0.634987	4.14982e-05	0.000325724
SNX3	-0.475849	4.14982e-05	0.000325724
IL15	-1.18496	4.16566e-05	0.000326849
A4GALT	0.554779	4.18205e-05	0.00032795
ARHGAP12	-0.502046	4.18267e-05	0.00032795
DCTN4	0.359481	4.22328e-05	0.000331017
SLC23A3	2.14375	4.22709e-05	0.000331198
SYNE3	-0.525586	4.24425e-05	0.000332423
ACP2	-0.686546	4.25369e-05	0.000332961
ASXL2	-0.342383	4.25414e-05	0.000332961
TMEM41A	0.408387	4.25632e-05	0.000333013
H2AJ	-1.02405	4.2686e-05	0.000333856
TENT5A	-0.841525	4.27899e-05	0.000334549
PKN2	0.482829	4.28877e-05	0.000335194
LUZP1	-0.339598	4.30273e-05	0.000336166
ENO2	1.23098	4.3498e-05	0.000339723
SLCO2A1	-2.26869	4.36889e-05	0.000341093
PLEKHA3	0.510495	4.39011e-05	0.000342628
NDC80	-0.438389	4.4137e-05	0.000344347
ACSS1	-0.864476	4.42634e-05	0.00034521
WRAP73	0.593926	4.43434e-05	0.000345712
SERTAD4	-0.51974	4.44962e-05	0.00034678
RHOF	0.948271	4.45296e-05	0.000346918
CREG2	-1.75602	4.47284e-05	0.000348343
AGTRAP	-0.520687	4.4891e-05	0.000349486
MKRN1	0.397297	4.49219e-05	0.000349603
ISYNA1	0.604653	4.49761e-05	0.000349901
FAM135A	0.575842	4.51902e-05	0.000351442
STMN1	-0.361112	4.53263e-05	0.000352376
FAM86DP	-0.659495	4.54363e-05	0.000353106
TEAD3	-0.487881	4.5701e-05	0.000355038
RALBP1P1	-2.06864	4.60091e-05	0.000357305
USP15	0.461924	4.6221e-05	0.000358824
GPR161	-0.47852	4.62835e-05	0.000359183
HSPB1	-0.49555	4.67399e-05	0.000362597
SMARCE1	-0.448349	4.68599e-05	0.0003634
IL1RL1	-0.568718	4.71667e-05	0.000365393
CEP57	0.512889	4.72446e-05	0.000365867
DCAF16	-0.42947	4.74404e-05	0.000367254
MAPKAPK3	-0.440188	4.74823e-05	0.000367449
RPS6KA4	-0.519955	4.75623e-05	0.000367939
KLK10	0.617399	4.76415e-05	0.000368422
EPHA2	0.451639	4.77059e-05	0.00036879
RBM26	0.452699	4.80124e-05	0.00037103
ZNF117	0.744835	4.81292e-05	0.000371802
RNF144A	-1.55546	4.82347e-05	0.000372485
PEX6	-0.736	4.82683e-05	0.000372614
MDH1	-0.376983	4.83151e-05	0.000372714
MTFR1	0.430099	4.82993e-05	0.000372714
GSTO2	-0.406884	4.86145e-05	0.000374892
KIF3B	0.370833	4.86477e-05	0.000375017
ACOX1	-0.420975	4.89691e-05	0.000377363
PRR7-AS1	0.983859	4.92558e-05	0.000379439
SPINT1	0.43093	4.92743e-05	0.000379449
SNX1	-0.396761	4.93937e-05	0.000380234
RSL1D1	0.354467	4.94719e-05	0.000380703
CCDC186	0.603557	5.06231e-05	0.00038929
CPT1C	-0.613573	5.07614e-05	0.000390217
LUC7L3	0.425005	5.10485e-05	0.000392287
EPN3	-0.536546	5.11142e-05	0.000392655
ALMS1-IT1	1.14327	5.14352e-05	0.000394983
DBI	-0.429672	5.25961e-05	0.000403757
HNRNPU	0.365949	5.26781e-05	0.000404104
LYRM1	0.623096	5.27484e-05	0.000404502
MTX1	-0.79813	5.28457e-05	0.000405108
ZNRF2	0.616284	5.30324e-05	0.000406397
GFPT1	-0.525669	5.32682e-05	0.000407869
NIPAL1	0.584679	5.32801e-05	0.000407869
ZNF512B	0.448153	5.32744e-05	0.000407869
ABHD5	0.540488	5.33392e-05	0.00040818
DESI1	0.433364	5.34223e-05	0.000408673
EPN1	-0.474923	5.35439e-05	0.000409461
SMYD2	-0.439982	5.37876e-05	0.000411182
DSN1	-0.485892	5.3826e-05	0.000411333
INTS3	0.397831	5.46584e-05	0.000417404
KIAA0895	0.624453	5.49225e-05	0.000419275
POLE4	-0.55756	5.5063e-05	0.000420201
MEF2A	0.541321	5.54707e-05	0.000423166
SNX4	0.581417	5.56935e-05	0.000424719
SSB	0.434513	5.58385e-05	0.000425676
LRG1	3.839	5.59075e-05	0.000425907
HAGLROS	-3.14638	5.5987e-05	0.000426365
ZNF131	0.491835	5.60263e-05	0.000426517
ZNF839	0.477786	5.63296e-05	0.000428678
PDIK1L	0.683707	5.64405e-05	0.000429373
BLCAP	-0.358174	5.67306e-05	0.000431431
ABCA7	-0.583373	5.68569e-05	0.000432093
PGRMC2	-0.453545	5.69753e-05	0.000432843
TRPV4	1.76646	5.70607e-05	0.000433342
SH3PXD2A	-0.35636	5.7264e-05	0.000434736
RAPGEFL1	0.616587	5.73952e-05	0.000435582
AMOTL2	0.39083	5.74933e-05	0.000436176
MTMR11	-0.638185	5.75658e-05	0.000436575
USP42	0.400063	5.76118e-05	0.000436774
PTPN12	0.430169	5.78392e-05	0.000438346
ADAMTSL1	-3.75611	5.84162e-05	0.000442415
P4HA1	-0.525804	5.84159e-05	0.000442415
ATPAF2	-0.656556	5.86833e-05	0.000444131
OXR1	0.474603	5.86771e-05	0.000444131
PINK1	-0.502354	5.8746e-05	0.000444453
PCED1B	-0.978036	5.89984e-05	0.00044621
CRLF3	0.523535	5.94764e-05	0.00044967
HMGB3P8	-3.1651	5.96149e-05	0.000450563
VAMP1	-0.871172	5.96525e-05	0.000450692
PPP2R3A	-0.467402	5.98694e-05	0.000452175
CASP3	0.604128	6.01353e-05	0.000453931
SMG7	0.346411	6.01431e-05	0.000453931
KLHL13	-0.824209	6.03493e-05	0.000455331
OVOL2	-0.684684	6.06051e-05	0.000457104
HMGB3	-0.423373	6.06666e-05	0.000457411
ZNF204P	-0.755859	6.07274e-05	0.000457713
PRTG	1.36704	6.10303e-05	0.000459838
UBA2	0.429384	6.10747e-05	0.000460015
PCID2	0.449642	6.14807e-05	0.000462915
DAZAP2	-0.334773	6.1797e-05	0.000465137
CFD	1.77563	6.19973e-05	0.000466485
RMND5A	0.395987	6.29734e-05	0.000473668
ZNF300	-0.761971	6.42313e-05	0.000482964
ARL5A	0.678115	6.47791e-05	0.000486751
PMAIP1	0.628134	6.48475e-05	0.000487098
SGSM3	-0.507389	6.50129e-05	0.000488174
NMI	0.554614	6.54853e-05	0.000491553
LPIN2	-0.628904	6.55651e-05	0.000491984
PPAT	0.590068	6.57024e-05	0.000492846
RECQL	0.46699	6.61981e-05	0.000496396
TARS2	-0.459731	6.62268e-05	0.000496441
FAM110A	-0.590227	6.64858e-05	0.000498213
TRIM21	-0.802617	6.68023e-05	0.000500415
GARIN1A	2.1936	6.71203e-05	0.000502625
H1-2	-0.385844	6.72054e-05	0.000503092
USP6NL	0.48767	6.73013e-05	0.000503638
TRAF4	0.416542	6.7349e-05	0.000503823
BCAP29	-0.537133	6.74167e-05	0.000504149
RNF145	0.398062	6.74383e-05	0.000504149
HLA-E	-0.370644	6.75144e-05	0.000504375
RALB	-0.425444	6.75023e-05	0.000504375
ZBTB43	0.440193	6.79468e-05	0.000507433
EGLN1	0.527476	6.80758e-05	0.000508224
SLC25A42	-1.20036	6.81257e-05	0.000508331
LPCAT1	-0.403155	6.85592e-05	0.000511312
TBC1D14	0.387374	6.86456e-05	0.000511783
NPHP4	0.509258	6.87215e-05	0.000512176
UNC45A	-0.511664	6.97979e-05	0.000520022
DOLK	-0.623575	7.01001e-05	0.000522096
VPS36	0.500939	7.04125e-05	0.000524245
DQX1	-1.00094	7.07599e-05	0.000526587
FHIP1A	0.412063	7.07852e-05	0.000526587
SIPA1	-0.676362	7.07988e-05	0.000526587
AP3D1	0.410432	7.08594e-05	0.000526859
SYNE2	-0.346875	7.09128e-05	0.000527078
ZER1	-0.621938	7.10099e-05	0.000527622
CLPX	0.387381	7.14141e-05	0.000530446
SSU72	0.394029	7.14816e-05	0.000530768
PLEKHG5	0.487844	7.15488e-05	0.000531088
USP3	0.422007	7.21914e-05	0.000535677
ALG1	-0.671075	7.23685e-05	0.00053681
BMP2K	-0.446006	7.25064e-05	0.000537652
STAG2	0.442578	7.25856e-05	0.000538058
NYNRIN	-1.23775	7.27123e-05	0.000538816
CSGALNACT2	0.570007	7.28185e-05	0.00053942
TBRG1	-0.458521	7.29888e-05	0.000540501
FUS	0.318599	7.30156e-05	0.000540517
PTS	0.637907	7.31846e-05	0.000541585
TTC5	-0.551035	7.32407e-05	0.000541819
PIN1	-0.554651	7.33694e-05	0.000542588
LONRF2	5.78274	7.36117e-05	0.000544197
DDI2	0.403492	7.3942e-05	0.000546408
FBXL12	-0.540851	7.39604e-05	0.000546408
PCED1A	-0.638985	7.44161e-05	0.00054959
EIF3M	0.382924	7.45148e-05	0.000550134
VASN	0.728947	7.46253e-05	0.000550765
SMIM30	-0.634215	7.51389e-05	0.00055437
NEMF	0.370494	7.52548e-05	0.000555039
IL1RAP	0.522368	7.55433e-05	0.00055698
INTU	-0.713236	7.56055e-05	0.000557252
VPS26A	-0.568045	7.58568e-05	0.000558917
MRFAP1L1	-0.453622	7.59057e-05	0.00055907
NEK1	-0.608908	7.59285e-05	0.00055907
HSD17B7	-0.600333	7.60794e-05	0.000559994
ANKRD52	-0.406669	7.65842e-05	0.000563521
TIMM22	-0.454445	7.66572e-05	0.00056387
FZD1	-0.754837	7.67056e-05	0.000564038
ADI1	0.475764	7.69475e-05	0.000565627
ESF1	0.560699	7.70058e-05	0.000565867
CGB7	-0.978014	7.72576e-05	0.000567527
SYNC	-1.54367	7.74173e-05	0.00056851
TECPR1	0.698782	7.75283e-05	0.000569136
RPL10	-0.313112	7.75646e-05	0.000569212
EPDR1	-1.93391	7.76308e-05	0.000569508
ZNFX1	0.327548	7.78645e-05	0.000571032
PTPRJ	0.576749	7.80999e-05	0.000572568
CECR7	0.522383	7.81622e-05	0.000572834
ARHGAP28	-1.78556	7.82686e-05	0.000573423
RPL23AP82	-0.849484	7.85924e-05	0.000575603
RAPH1	0.445237	7.86586e-05	0.000575896
TICRR	-0.365967	7.87929e-05	0.000576687
MDM2	0.429902	7.88391e-05	0.000576834
G2E3	0.534965	7.88733e-05	0.000576892
PTPN2	0.430909	8.00158e-05	0.000585054
H2BC14	-0.509292	8.03477e-05	0.000587285
FAM222A-AS1	-1.75179	8.04822e-05	0.000588073
IRF9	0.668973	8.06044e-05	0.00058877
SHROOM3	0.391579	8.07767e-05	0.000589833
PRPS2	-0.442459	8.08826e-05	0.000590411
SPDYA	1.38402	8.11504e-05	0.000592005
ACOT9	-0.39455	8.13164e-05	0.000592791
UBFD1	0.358857	8.12964e-05	0.000592791
LONRF1	0.637783	8.14608e-05	0.000593646
TMEM203	-0.538104	8.14923e-05	0.000593679
SLC6A2	2.16685	8.19226e-05	0.000596617
PIGCP1	-1.19586	8.24538e-05	0.000600286
HECTD4	0.359825	8.24983e-05	0.000600412
B3GNT2	0.490862	8.25672e-05	0.000600715
RAB14	0.43919	8.28126e-05	0.000602301
ZSCAN22	-0.655187	8.33839e-05	0.000606255
HMOX1	-1.12611	8.36399e-05	0.000607916
TXNIP	-0.60991	8.39087e-05	0.000609668
ARMCX3	-1.59064	8.40419e-05	0.000610435
LVRN	2.95528	8.42749e-05	0.000611925
YAP1	0.317523	8.43562e-05	0.000612313
PDK3	-0.890877	8.45391e-05	0.000613438
TMEM109	0.408545	8.45971e-05	0.000613657
NEDD8	-0.446525	8.48421e-05	0.000615231
DOCK9	-0.349642	8.50366e-05	0.000616438
FABP5	-0.573892	8.50666e-05	0.000616453
ASF1B	-0.504476	8.50977e-05	0.000616475
ITM2B	-0.39902	8.52442e-05	0.000617333
KIAA1109	-0.370175	8.60988e-05	0.000623317
CAAP1	0.679419	8.63715e-05	0.000624575
RPS6KB1	0.483647	8.63862e-05	0.000624575
TCIRG1	-0.552848	8.63677e-05	0.000624575
NSDHL	-0.641641	8.71686e-05	0.000629963
USP32	-0.37814	8.71887e-05	0.000629963
SPRR2D	3.75527	8.73927e-05	0.00063123
PIP5K1C	-0.481957	8.74831e-05	0.000631675
RFX2	-0.597838	8.77025e-05	0.000633052
DAPK2	1.83774	8.83921e-05	0.00063782
POLD3	-0.474382	8.88876e-05	0.000641186
ESCO1	0.504183	8.89938e-05	0.000641742
CTNND1	-0.328102	8.91796e-05	0.000642871
MAPK15	1.31896	8.9216e-05	0.000642922
NDUFB2	-0.425386	8.92845e-05	0.000643205
ATP1B3	-0.406205	8.95737e-05	0.000645078
ADAR	0.3183	9.06654e-05	0.000652725
TNF	4.72266	9.08792e-05	0.000654051
NRAV	-0.787144	9.16699e-05	0.000659525
TRIM23	0.690058	9.2121e-05	0.000662555
FAM117A	-0.520948	9.22174e-05	0.000663031
BLOC1S5	-0.616214	9.36585e-05	0.000673172
MOGS	-0.443527	9.3864e-05	0.000674429
MAPK6	0.394231	9.49192e-05	0.000681788
SRGAP3	-0.915973	9.59783e-05	0.00068917
PNRC1	-0.569476	9.61999e-05	0.000690536
ACOXL	0.75122	9.63918e-05	0.000691688
NOSTRIN	-0.701205	9.7284e-05	0.000697863
DPCD	-0.82367	9.80378e-05	0.000703041
DNAJC10	0.45755	9.81273e-05	0.000703224
OSBPL2	0.378517	9.81137e-05	0.000703224
CCN3	-1.33022	9.81849e-05	0.000703408
FOLR3	-1.885	9.84852e-05	0.00070533
EFNB2	-0.431322	9.86475e-05	0.000706262
DEPDC1B	-0.552141	9.90829e-05	0.000709149
SNX19	-0.346159	9.92656e-05	0.000710225
LGR6	-1.7785	9.96238e-05	0.000712556
SLITRK6	-0.676556	9.99379e-05	0.00071457
SCAI	0.574847	0.000100374	0.000717457
EBNA1BP2	0.405192	0.000101157	0.000722819
GNAQ	0.442153	0.000101218	0.000723019
ALG9	-0.564449	0.000101664	0.000725969
NDUFA1	-0.48892	0.000101975	0.000727954
GAN	0.402499	0.000102729	0.000733097
ZNF114	-0.73591	0.000103138	0.000735538
HECW2	-1.34229	0.000103692	0.000739253
CREB3L1	-2.62284	0.000103767	0.000739548
DHX33	0.354183	0.000104315	0.000743211
COPS8-DT	-1.97915	0.00010485	0.00074654
YES1	0.463871	0.000104934	0.000746896
ITGAV	0.388192	0.000105133	0.00074807
SLC44A1	-0.431648	0.000105241	0.000748598
GNAS	-0.297489	0.000105714	0.000751716
PRSS27	1.61779	0.000106579	0.00075738
DUSP22	-0.440743	0.00010741	0.000762793
ZNF213	-0.620444	0.000107386	0.000762793
CMYA5	1.36059	0.000107877	0.000765858
TPRN	0.748066	0.000108045	0.000766802
CENPE	-0.399225	0.000108294	0.000768294
KIF2A	0.385335	0.000108325	0.000768294
RAB5B	-0.322662	0.000108576	0.000769832
LINC00622	1.80499	0.000108849	0.00077152
INTS8	-0.408485	0.000109571	0.000776386
RPRD1B	-0.337484	0.0001097	0.000777048
BAG4	0.441056	0.000110056	0.000779319
ZNF426	-0.492287	0.000110258	0.000780496
ARMC8	-0.388392	0.000110396	0.000781222
PLEKHO2	-0.500207	0.000110514	0.000781803
ZNF804A	-1.96541	0.000111403	0.000787844
CMPK1	0.490777	0.000112005	0.000791848
CCNT1	0.402076	0.000112678	0.000796348
ATP6V1C1	-0.418022	0.000112866	0.000797184
RTTN	-0.371787	0.000112869	0.000797184
PSMD10	-0.435449	0.000113034	0.000798095
ZCCHC7	0.512954	0.000113184	0.000798899
KLHL5	0.36121	0.000114043	0.000804703
PKD1	0.470265	0.000114528	0.000807868
AGPAT5	0.474386	0.000115032	0.000810897
SETX	0.363159	0.000115009	0.000810897
CHD7	0.355149	0.000115695	0.000815314
TIPRL	0.495589	0.000116178	0.000818457
DOP1B	0.544898	0.000117694	0.000828607
ZNF580	-0.62918	0.000117695	0.000828607
UHRF2P1	1.26896	0.000118143	0.000831497
MYEF2	1.1155	0.000118188	0.000831547
AKTIP	0.473551	0.000118333	0.000832306
TULP3	-0.420255	0.000118686	0.000834519
KPTN	-0.906155	0.000118834	0.000835291
CYSTM1	0.935975	0.000120318	0.000845457
AKT1	0.379528	0.000120801	0.000848579
B4GALT4	0.491214	0.000121089	0.000850326
CLEC4OP	-1.2658	0.00012129	0.000851467
PPCS	-0.514992	0.000121959	0.000855507
SLC12A8	-0.629743	0.000121938	0.000855507
CCDC85C	-0.401503	0.000122034	0.0008556
ZCCHC9	0.562927	0.000122142	0.000856082
BRIX1	0.439277	0.000122926	0.000861304
HTRA1	-0.412338	0.000123017	0.000861665
HPS4	-0.391425	0.000123935	0.000867819
LGALSL	0.678977	0.000124504	0.000871528
HJURP	-0.347587	0.00012481	0.000873271
PLEKHA5	-0.377078	0.00012486	0.000873271
ELP3	-0.420759	0.000125062	0.000874323
KLHL7	0.430599	0.000125242	0.000875026
LINC03014	1.32503	0.00012524	0.000875026
TGFBRAP1	0.37189	0.000125634	0.000877483
CCDC144CP	1.49126	0.000126223	0.000880757
DCLK1	-2.42809	0.000126221	0.000880757
LRRC69	1.19917	0.000126185	0.000880757
UTP18	0.395213	0.000126299	0.000881007
INTS5	-0.513567	0.000126427	0.000881624
ADRA1D	-1.52598	0.000126893	0.000884591
TEAD2	-0.519973	0.000126933	0.000884591
PAQR3	0.656362	0.000127092	0.000885421
KCNN4	0.681022	0.000127144	0.000885498
SLC2A5	-2.85954	0.000127413	0.000887095
SPRYD7	0.552372	0.000127457	0.000887122
ADORA2B	-0.486813	0.000127538	0.000887405
TXNDC5	0.815282	0.000127644	0.000887856
H4-16	-1.00977	0.000127899	0.000889351
GLI4	-0.62926	0.000127998	0.00088976
MRPS21	-0.509578	0.000128421	0.000892255
PHACTR4	-0.331971	0.000128443	0.000892255
ROGDI	-0.676697	0.000128719	0.00089364
RMC1	0.477569	0.000128804	0.000893906
TTLL4	-0.36118	0.000128838	0.000893906
PRR3	0.529648	0.000128887	0.000893958
ADPRHL1	-1.05027	0.000129347	0.00089687
AFAP1	0.335015	0.000130043	0.000901413
H4C1	-0.722839	0.000130257	0.000902326
NEFL	-1.8667	0.000130365	0.000902791
NDUFA4	0.357883	0.000130505	0.000903476
SNX30	-0.449272	0.000131067	0.000907081
YBX3	0.31529	0.000131713	0.000911266
RPS6KL1	1.11245	0.000131948	0.000912604
RC3H1	0.390608	0.000132495	0.0009161
ACTR2	-0.339741	0.000132923	0.00091877
ANKRD11	0.411046	0.000133105	0.000919736
FAM171A2	-1.24253	0.000133284	0.000920684
ACER3	0.484703	0.000133383	0.000920792
ZPR1	0.4265	0.00013337	0.000920792
PLA2G4A	-1.08665	0.000133764	0.00092313
TUBAP13	-2.03368	0.000133946	0.000924096
SLC41A3	-0.534166	0.000134029	0.000924378
LRP1B	-5.24739	0.000134946	0.000930413
CCL20	1.16618	0.000135178	0.000931723
C1RL-AS1	0.486196	0.000135618	0.000934463
ZCCHC2	0.411011	0.000135672	0.000934542
ZMYM4	0.352807	0.000135871	0.000935614
GPX1P1	-0.624459	0.000136032	0.000936431
ZNF778	0.560981	0.000136451	0.000939023
LMTK2	0.411453	0.000136787	0.000941045
CRISPLD2	1.47998	0.000136964	0.000941963
MOSPD2	0.582551	0.000137753	0.000947092
SERPINA10	1.03479	0.000138209	0.000949934
PIGA	0.518982	0.000138388	0.000950868
LTN1	0.434374	0.000138618	0.000952148
OCEL1	-0.76668	0.000139137	0.000955419
IGF2BP2	-0.349477	0.000139645	0.000958606
WBP1	-0.842577	0.000140727	0.000965732
KIDINS220	-0.372379	0.000140792	0.000965875
RNF216	0.335418	0.000142491	0.00097723
PSG4	-0.965583	0.000142694	0.000978314
HS3ST3B1	0.474466	0.000142965	0.000979867
CDCA4	-0.347983	0.000143399	0.000982533
PCDHGB5	-0.635451	0.000143622	0.000983758
NEK2	-0.537935	0.000143812	0.000984749
PAK1IP1	0.485548	0.000144607	0.000989756
ZNF516	-0.450797	0.000144633	0.000989756
SPG11	-0.342282	0.000145062	0.000992387
DUSP14	-0.391254	0.000145214	0.000993115
MRPL32	0.425188	0.000145461	0.000994495
NUS1	0.464149	0.000145558	0.000994851
RN7SL2	-0.498932	0.000146455	0.00100067
BCAN	1.45417	0.00014686	0.00100312
CPNE3	0.374865	0.000147702	0.00100851
PBXIP1	-0.792151	0.000147739	0.00100851
CDC37	-0.475077	0.000148403	0.00101272
TENT2	0.430682	0.000148466	0.00101284
TMEM268	0.52326	0.000149405	0.00101893
IFI16	-0.391489	0.000149697	0.0010206
NSL1	-0.622137	0.00014989	0.0010216
DHRS7	-0.411146	0.000150052	0.00102239
ALDH3B1	-0.784042	0.000151638	0.00103287
FAM118A	0.48452	0.000152157	0.00103609
NLRP1	1.14418	0.000152775	0.00103998
ZNF12	0.506818	0.000153074	0.00104169
CDH10	-2.81819	0.000153274	0.00104273
CEP76	0.679763	0.000153581	0.00104417
NTAN1	-0.50867	0.000153576	0.00104417
SNX18	0.520007	0.000153645	0.00104428
GLDC	1.44557	0.000153791	0.00104495
BRD3	0.406818	0.000154859	0.00105188
ARHGAP35	-0.308337	0.000155155	0.00105357
PLAG1	0.472863	0.0001558	0.00105763
LPCAT3	-0.519745	0.000156369	0.00106116
KAZN	0.710248	0.000157113	0.00106588
CCNL1	0.347911	0.000157802	0.00106989
BCL2L1-AS1	0.844423	0.000158127	0.00107177
ARHGEF9	-0.571902	0.000158389	0.00107321
WBP2	-0.52215	0.000158745	0.00107529
RELL1	-0.535329	0.000158816	0.00107544
WWC1	0.3181	0.000159267	0.00107816
LINC02908	2.44732	0.000160764	0.00108763
THAP12	0.374196	0.000161023	0.00108905
RNF19A	0.415448	0.00016126	0.00109031
NOMO2	0.434221	0.000161846	0.00109394
RAB19	1.79579	0.000162276	0.00109624
RSRC2	0.371485	0.000162286	0.00109624
PAG1	-0.701518	0.000162425	0.00109684
CMIP	0.340005	0.000163829	0.00110564
MLH3	-0.472622	0.000163801	0.00110564
TAF13	0.604224	0.000164099	0.00110712
KIAA0513	-0.845264	0.000164258	0.00110786
YBEY	-1.03507	0.000164611	0.0011099
UBE2Q1	-0.424428	0.000164668	0.00110994
H4C2	-0.606727	0.000165257	0.00111357
PDE4DIPP2	-0.72545	0.000165709	0.00111628
SOWAHA	4.00156	0.000166824	0.00112345
TCAF2	-1.43117	0.000166909	0.00112367
TRIM14	-0.393005	0.000168228	0.00113221
MSH3	0.480389	0.000168685	0.00113494
CHMP4C	0.60308	0.000168886	0.00113594
CWF19L1	-0.496207	0.000169944	0.0011427
ADRM1	0.468585	0.00017035	0.00114508
RBM43	-1.12588	0.000170899	0.00114843
SLC25A17	0.474239	0.000171558	0.0011525
MT1X	-0.369181	0.000172057	0.0011555
FXR2	0.547928	0.000172699	0.00115946
RNF7	0.51226	0.000172824	0.00115995
SLC35E3	-0.510304	0.000173088	0.00116101
TNFRSF10A-AS1	1.80822	0.000173058	0.00116101
SUPV3L1	0.400825	0.000173233	0.00116163
ARG2	0.834254	0.000173348	0.00116205
C6orf132	0.503618	0.000173772	0.00116453
GTF2H1	0.42906	0.000174101	0.00116638
METTL2B	0.38606	0.000174184	0.00116659
JHY	-0.707613	0.000174766	0.00116977
ZNF587P1	0.992517	0.000174739	0.00116977
PUS10	0.930321	0.000174852	0.00116999
CEACAM19	-0.928448	0.000177664	0.00118844
VAMP4	-0.672256	0.000177972	0.00119014
DIDO1	0.34395	0.000178349	0.0011923
SC5D	-0.557172	0.000178487	0.00119286
TRPS1	-0.39476	0.000178965	0.00119569
SUMF1	-0.639375	0.00018105	0.00120889
VPS4B	0.398421	0.000181004	0.00120889
SH3BP2	0.538467	0.000181229	0.00120972
UBOX5	-0.484004	0.000181366	0.00121026
CSTF2T	-0.519502	0.000182373	0.00121661
TCF3	-0.399641	0.000182457	0.0012168
MAPRE1	0.351294	0.000182844	0.00121902
CSNK1G2	-0.441733	0.000183359	0.00122208
ADCY10	2.4353	0.000184712	0.00123073
TMEM185A	-0.735312	0.000185079	0.00123279
POC1B	0.488634	0.000185235	0.00123326
ZNF675	0.497618	0.000185261	0.00123326
POLR3K	0.630632	0.000185552	0.00123482
NOC3L	0.423659	0.00018714	0.00124464
STAT2	-0.338353	0.000187382	0.00124561
DDR1	0.392068	0.000187683	0.00124712
MUSK	1.20379	0.000187977	0.0012487
SH3BP1	-0.503764	0.000188128	0.00124932
HAGH	0.870253	0.000189395	0.00125698
PHKA1	-0.375006	0.000189358	0.00125698
NRSN2	-1.37043	0.000189566	0.00125773
DPM2	-0.497392	0.000189888	0.00125949
HTR7	-0.754846	0.000190553	0.00126352
C3orf62	0.713818	0.000191062	0.00126651
STARD4	0.62216	0.000191485	0.00126894
PIK3CD	-0.441433	0.000192103	0.00127265
GMDS	0.56877	0.000194177	0.001286
TLR2	1.2034	0.000196069	0.00129735
TACC1	0.349543	0.000196267	0.00129828
SLC38A2	0.403883	0.000196522	0.00129957
AURKB	-0.474725	0.000199267	0.00131733
TPRA1	0.481353	0.00020039	0.00132436
SLC52A2	0.422001	0.000201506	0.00133133
RPF2	0.557122	0.000201605	0.00133159
CYCS	0.452602	0.000202556	0.00133747
PES1	0.45984	0.000203068	0.00134044
HDLBP	0.358157	0.000204423	0.00134899
FBLN2	-1.0995	0.000204917	0.00135184
MTPN	0.359762	0.000205621	0.00135608
ELOC	0.376374	0.000205736	0.00135643
DCAF12	0.357784	0.000207121	0.00136515
C4orf33	-0.937287	0.000207662	0.00136831
NCK1	0.573286	0.000208571	0.00137388
RYR1	0.800038	0.000208674	0.00137415
STAG3L3	-0.558647	0.000208787	0.00137448
C9orf72	0.691483	0.000209455	0.00137806
TMEM245	0.325932	0.000209396	0.00137806
MRGBP	-0.472078	0.000210134	0.00138211
EPHX3	2.25416	0.000210661	0.00138475
TNIP3	4.52927	0.000212011	0.00139321
PCDHGC3	-0.518461	0.000212996	0.00139926
KLC1-AS1	0.451755	0.000213258	0.00140057
CYP24A1	-0.631903	0.000213468	0.00140152
IL1R2	1.20071	0.000213941	0.00140421
RBM27	0.468208	0.000215115	0.0014115
TM2D2	-0.51794	0.00021607	0.00141734
DNMT3B	-0.518767	0.000216501	0.00141975
CFDP1	0.414392	0.000216632	0.00141975
FMNL1-DT	1.55222	0.000216604	0.00141975
UPK3B	-1.36434	0.000216854	0.00142078
ANKRD13D	0.495986	0.000216925	0.00142083
SMG1	0.299437	0.000217361	0.00142326
KCNH3	1.39894	0.000217637	0.00142464
LRP1	-0.469062	0.000217939	0.0014262
PRSS8	-0.494869	0.000218812	0.00143148
OTX1	-0.707151	0.000221168	0.00144604
CEP126	-1.17102	0.000221382	0.00144701
LIME1	0.941211	0.000222792	0.00145579
GGA3	-0.428543	0.000223428	0.00145951
BRICD5	1.13319	0.000223613	0.00146029
KIF13B	0.490693	0.000224404	0.00146502
C2orf74-DT	-0.819213	0.000224566	0.00146564
COL4A5	0.433008	0.000224941	0.00146765
ZNF462	-0.334505	0.00022645	0.00147662
SPARCL1	2.03582	0.000226959	0.0014795
ZNF335	0.406118	0.000227097	0.00147997
LINC00641	0.440504	0.000228996	0.0014919
ARRB1	0.751899	0.000229515	0.00149484
FAM241B	1.28598	0.000230269	0.0014993
BOLL	2.44686	0.000231567	0.00150642
H2BC15	-0.551763	0.000231544	0.00150642
TTC28	-0.994794	0.000231534	0.00150642
DCUN1D1	0.503843	0.000232338	0.00151099
PCNA	-0.307272	0.000233314	0.00151688
FHIP2B	-0.465199	0.000234106	0.00152158
EIF2S2	0.333729	0.000234899	0.00152629
FIGN	-0.398715	0.000236964	0.00153925
RBM6	0.364752	0.000238696	0.00155005
ARF5	-0.446294	0.000239443	0.00155444
DARS2	-0.427135	0.000240304	0.00155956
NSMF	0.418168	0.000240557	0.00156075
NUDT15	-0.429873	0.000240729	0.00156141
PPP3CB	0.467942	0.000241236	0.00156423
TIMM13	-0.639366	0.000241326	0.00156435
CACUL1	0.355082	0.000242126	0.00156908
ASH2L	-0.43681	0.000245152	0.00158775
MINCR	-0.825039	0.000247167	0.00160033
ASCC2	-0.36531	0.000247426	0.00160154
PDHX	0.427508	0.000247923	0.00160428
HADHA	-0.323609	0.000248727	0.00160901
STAG1	0.37884	0.00025075	0.00162114
UBE2W	0.55185	0.00025069	0.00162114
ETV7	2.61828	0.000251202	0.00162359
MAPK7	-0.529265	0.0002515	0.00162504
RMI2	-1.0121	0.00025197	0.0016276
GGA2	-0.380127	0.000252267	0.00162904
TRMT10A	-0.794838	0.00025323	0.00163477
STOX2	0.701479	0.00025369	0.00163726
FNDC4	-0.658846	0.000256419	0.00165439
TMEM170B	2.2671	0.000256744	0.001656
SLC18B1	0.547023	0.000256949	0.00165684
KIF18A	-0.565624	0.000258265	0.00166484
WAKMAR2	1.13909	0.000259054	0.00166943
SMARCAL1	-0.380012	0.00026079	0.00168013
ZNF620	1.13841	0.000264472	0.00170285
AMZ2	0.40373	0.000266418	0.00171488
MRPL9	-0.367253	0.000266667	0.00171598
OSBP2	0.872013	0.000268259	0.00172572
BCL6	-0.719372	0.000268438	0.00172637
PLEKHF2	-0.467354	0.000268678	0.00172741
COPS2	0.459366	0.000269755	0.00173382
C22orf39	-0.604205	0.000270205	0.00173621
ZNF391	-0.592449	0.000270619	0.00173836
MEIS1	-0.951233	0.000270749	0.00173869
TNRC18	0.454676	0.000271796	0.0017449
CPEB2	-0.547378	0.000272951	0.00175181
GASK1B-AS1	-1.07358	0.000273313	0.00175362
SNRPD2	0.458346	0.00027408	0.00175803
KLC3	-0.650416	0.00027452	0.00176034
ALAS1	0.360966	0.000275495	0.00176504
GATAD2A	0.352166	0.000275449	0.00176504
SLC39A13	-0.452368	0.000275413	0.00176504
DUSP7	-0.384201	0.000278201	0.00178186
OFD1	0.378545	0.000279922	0.00179213
ZFHX4-AS1	-2.05787	0.000279967	0.00179213
ZRANB2	0.486081	0.000280121	0.0017926
DNAJC30	-0.56241	0.000280311	0.00179329
ENPP4	2.71805	0.000281939	0.00180277
USP18	0.94737	0.000281957	0.00180277
LRP3	-0.637851	0.000282119	0.00180328
OAF	0.55073	0.000282222	0.00180342
PGM2	0.418744	0.000284109	0.00181495
CLN8	0.48673	0.000284434	0.0018165
DOCK4-AS1	-1.45945	0.000286369	0.00182789
FAR1	0.411428	0.000286384	0.00182789
LRPPRC	0.343336	0.000286667	0.00182875
SYNPO	-0.505988	0.000286686	0.00182875
SLC38A9	0.45012	0.000287412	0.00183286
DOK3	0.782283	0.00028767	0.00183397
HMGA2-AS1	-0.368391	0.000288553	0.00183907
AFF4	0.303195	0.000288651	0.00183916
HYLS1	-0.639477	0.00028881	0.00183964
EIF2S1	0.380604	0.00028897	0.00184012
ZBTB45	-0.565565	0.000289294	0.00184165
B3GNT3	0.480621	0.000289401	0.0018418
GREP1	2.16903	0.000290411	0.0018477
GOLGA2P5	1.18295	0.000292246	0.00185883
PRMT1	0.458093	0.000292721	0.00186132
MECP2	-0.337125	0.000292814	0.00186137
PHF11	-0.586238	0.00029376	0.00186684
PLAGL1	-0.411864	0.000293869	0.001867
HERC6	-0.531615	0.000294158	0.00186782
SETD3	0.34499	0.000294168	0.00186782
PPP1CB	0.467854	0.000294777	0.00187115
TMX2P1	-0.670069	0.000295411	0.00187463
DSC3	-0.353024	0.000295683	0.00187582
FLNB	0.344172	0.00029676	0.0018821
SEC14L6	1.97448	0.00029687	0.00188226
HELLPAR	0.801568	0.000298479	0.00189192
P3H4	0.679128	0.000298847	0.0018937
GJB2	-0.438467	0.000300726	0.00190506
RABL3	-0.532416	0.000301035	0.00190645
ATP8A2	-1.1058	0.000301775	0.00191006
B4GALNT3	0.829694	0.000302019	0.00191105
HMGCL	-0.78864	0.00030278	0.00191531
BANF1	-0.357801	0.000304981	0.00192868
TCEA2	-0.535333	0.00030605	0.00193488
ADRA1B	0.792028	0.000306467	0.00193697
ABR	-0.357011	0.000307636	0.0019438
TSSK5P	1.08411	0.000308248	0.00194711
IFNAR1	0.498687	0.000309166	0.00195234
TOP1MT	0.428045	0.000310435	0.00195979
PLPP3	-0.80702	0.000313257	0.00197704
PGAM1	-0.327021	0.000317446	0.00200291
VEZT	0.348832	0.000317579	0.00200317
DLX2	0.730428	0.000320031	0.00201806
ZNF324B	-0.792079	0.000321146	0.00202451
DPY19L2P3	0.769751	0.000322093	0.00202987
MFAP3	-0.43202	0.000322182	0.00202987
SFTA1P	-0.989233	0.000322639	0.00203217
ELOVL1	-0.374858	0.000325526	0.00204977
ENOX1	-1.61101	0.000326572	0.00205577
SIK1	-1.02399	0.000327243	0.0020594
WTAP	0.336588	0.000327479	0.0020603
ABCA2	0.545354	0.000328071	0.00206343
WNT5B	-0.567405	0.000328188	0.00206358
SNAPC4	0.495791	0.000328413	0.0020644
PPP1R35	-0.640721	0.000330053	0.00207412
H2AZ1	-0.385385	0.000331135	0.00208032
HSPD1P11	-2.24054	0.000331719	0.0020834
ANKFY1	-0.331675	0.000334213	0.00209846
ZNF22	-0.693342	0.000336294	0.00211093
DTX4	-0.41964	0.000340842	0.00213764
PRPF4B	0.346396	0.000340837	0.00213764
ARHGAP8	0.517016	0.000342258	0.00214592
SNAPC2	-0.676097	0.000342713	0.00214815
H2AC8	-0.489708	0.000343392	0.0021518
SEC22A	0.641896	0.000343807	0.00215379
EDEM1	0.315395	0.000344074	0.00215485
RN7SL368P	1.5878	0.00034516	0.00216103
DEGS1	-0.422039	0.000346063	0.00216607
GAD1	1.34511	0.000346486	0.00216748
TSPAN1	0.551042	0.000346421	0.00216748
TP53	0.357913	0.00034975	0.00218728
EMP3	-0.437556	0.000350058	0.00218796
SAMD1	-0.342699	0.000350033	0.00218796
SQOR	0.484958	0.000350247	0.00218852
EXOC5	0.482923	0.000350396	0.00218883
PDE4DIP	-0.36151	0.000351089	0.00219254
MEAK7	-0.302806	0.000352392	0.00220005
GRIK2	-2.93591	0.000352938	0.00220284
MAPK3	-0.498382	0.000355734	0.00221965
MAMDC2-AS1	-0.849767	0.000355889	0.00221999
CMTM8	1.34792	0.000356079	0.00222055
ATP5F1D	-0.445882	0.000356898	0.00222503
DYNLL1	-0.314516	0.00035761	0.00222883
LINC01139	-0.911713	0.000358197	0.00223186
GLB1L2	1.38481	0.000358417	0.00223259
CYLD	-0.402093	0.000359061	0.00223534
DSTNP2	-1.66021	0.00035904	0.00223534
IPO5	0.294421	0.000360481	0.00224355
CFL1	-0.431212	0.000361703	0.00225051
PPIF	0.348927	0.00036273	0.00225627
LINC01315	3.28356	0.000364119	0.00226427
TNIP2	0.511509	0.000365619	0.00227295
GSKIP	0.517411	0.00036611	0.00227472
HERPUD1	0.463578	0.000366072	0.00227472
ESYT3	0.982803	0.000366298	0.00227524
MED29	0.452	0.000367509	0.00228213
PARP16	-0.820265	0.000368126	0.00228467
SASS6	0.508369	0.000368079	0.00228467
RPAIN	0.577326	0.000369099	0.00229006
TAF7	-0.360033	0.000369569	0.00229233
GPHN	0.369151	0.000369756	0.00229284
LINC02600	-2.38547	0.000370291	0.00229551
WAC-AS1	-0.696575	0.000371675	0.00230345
LMNB2	0.360179	0.000373383	0.00231337
ADA	-0.488442	0.00037532	0.00232472
H2BC11	-0.494192	0.000378104	0.00234131
MED27	-0.506471	0.000382541	0.00236811
GLRX5	0.35628	0.000382932	0.00236987
SMAGP	-0.424399	0.00038423	0.00237657
ADGRB2	-0.879917	0.000384555	0.00237791
SERAC1	0.628119	0.000385695	0.00238429
REXO2	-0.338294	0.000386024	0.00238565
SP140	-1.86365	0.000388693	0.0024008
EDN1	0.559036	0.000389179	0.00240312
ZNF793-AS1	-1.66701	0.000389588	0.00240497
URM1	-0.502439	0.000391951	0.00241888
RAB34	-0.397436	0.000393474	0.0024276
BMP6	1.19683	0.000395386	0.00243871
MZT1	0.853512	0.000395545	0.00243901
TWNK	0.439083	0.000396456	0.00244394
MYBPHL	-1.61174	0.000397491	0.00244964
CNPY4	-0.88479	0.000397957	0.00245182
GCLC	0.385468	0.000398173	0.00245247
ADSL	0.347802	0.00040064	0.00246697
MAP7	0.350227	0.000402765	0.00247936
TBXA2R	-1.52395	0.000402914	0.00247958
STS	-0.826953	0.000405043	0.00249199
CDK5RAP2	-0.314363	0.0004073	0.00250517
MED22	-0.421038	0.000407664	0.00250671
ANK3	-0.532267	0.000408466	0.00251094
LOXL1	1.0912	0.000409239	0.00251499
POLR1F	0.421257	0.00040986	0.00251811
HSPA5	-0.262709	0.000410256	0.00251983
KLF10	-0.327943	0.000412549	0.00253251
RAB8A	-0.424071	0.000412452	0.00253251
NLGN1	-2.00819	0.000413287	0.00253632
UBE2D4	0.73465	0.000413567	0.00253734
CFL2	-0.437939	0.000413991	0.00253923
TARBP1	0.422525	0.000414736	0.00254238
TP73-AS1	0.77652	0.000414629	0.00254238
PAPPA2	3.84695	0.000415344	0.0025454
TOB1	-0.457307	0.00041785	0.00256004
KLHL2	0.56927	0.000418465	0.0025631
DCTN1	-0.383698	0.00041909	0.00256621
FAM124A	-1.15666	0.000419502	0.00256802
KIFBP	0.378897	0.000421589	0.00258008
SPRY1	0.846658	0.000424115	0.00259481
FGD4	0.454269	0.000427362	0.00261323
SCAMP3	-0.383227	0.000427254	0.00261323
LINC00707	1.48787	0.000430135	0.00262945
ECH1	-0.551006	0.000432386	0.00264028
FREM2	2.10347	0.000432347	0.00264028
KHDC1	-0.929066	0.000432147	0.00264028
SMARCA5	0.382595	0.000432335	0.00264028
CLEC2B	-1.46999	0.000435791	0.00266033
C1orf74	0.604964	0.000436172	0.00266192
RNASEH2B	-0.565288	0.000436411	0.00266264
ADAMTS17	1.8256	0.000439015	0.00267779
HOXB13	-1.61077	0.000439406	0.00267943
DLG4	-0.47558	0.000439762	0.00268086
MAP3K13	0.43509	0.000441719	0.00269204
FBXO21	-0.380977	0.000442389	0.00269538
STAT3	0.297789	0.000444552	0.00270706
TBC1D2	-0.377674	0.00044472	0.00270733
ZNF841	-0.459605	0.000446741	0.00271888
TLCD1	-0.631633	0.000448183	0.0027269
RBMS3-AS2	-2.23276	0.000451498	0.00274631
NBPF14	0.421942	0.000456052	0.00277325
CAMK1G	1.28749	0.000457457	0.00278102
NPIPB4	0.447885	0.000457746	0.00278201
TMEM156	1.17654	0.000458963	0.00278864
HS3ST3A1	-0.800213	0.000464507	0.00282136
RANBP6	-0.516512	0.000464606	0.00282136
ECI1	0.537269	0.000465583	0.00282652
GNG5	-0.336422	0.000465962	0.00282804
TGFA-IT1	1.71601	0.000467285	0.00283452
TIGD6	-0.80686	0.000467288	0.00283452
SPTAN1	-0.328689	0.000467819	0.00283696
UBE2V2	0.465802	0.000470426	0.00285041
ERLIN1	0.370855	0.000471362	0.00285529
ADGRE2	0.647087	0.00047328	0.00286613
FES	2.01619	0.000473664	0.00286766
PTMAP15	1.25023	0.000475052	0.00287527
IL18	0.539147	0.000475596	0.00287777
API5	0.381566	0.000475774	0.00287806
DDX49	0.58409	0.000476209	0.0028799
ESD	-0.363296	0.000477496	0.00288689
LINC02987	-0.535733	0.000477667	0.00288713
PTPRU	-0.426371	0.000481097	0.00290706
UBE2D1	0.497175	0.000483668	0.00292179
CSTPP1	-0.504908	0.00048558	0.00293173
NDUFAF3	-0.507312	0.000485522	0.00293173
LZTFL1	-0.627321	0.000486008	0.00293352
CCDC69	-0.780516	0.000486245	0.00293414
ZDHHC8P1	-1.0112	0.000486653	0.0029358
SLC41A2	0.658805	0.000487455	0.00293983
ALKBH5	-0.314579	0.000488279	0.00294399
FLVCR1	0.481711	0.000491348	0.00296168
KARS1	0.293257	0.000492445	0.00296748
CDKAL1	-0.487493	0.000493382	0.00297232
MGRN1	0.42932	0.000493717	0.00297352
MBOAT7	-0.418189	0.000495698	0.00298464
NOMO1	0.312591	0.000496259	0.00298719
SOCS2	0.549924	0.00049911	0.00300353
METAP2	0.372377	0.00050003	0.00300825
CRAT	-0.505273	0.000502586	0.0030228
SCPEP1	-0.413964	0.000503057	0.0030248
KHNYN	-0.341474	0.000505277	0.00303732
RN7SL471P	0.934772	0.000511714	0.00307433
IFNGR1	0.382794	0.000513449	0.00308392
UBAP1L	0.527295	0.000513734	0.00308479
BMP2KL	1.77551	0.000515341	0.00309275
MAMDC4	0.782714	0.000515302	0.00309275
OAS2	0.709974	0.000518746	0.00311233
INPP5K	0.512773	0.000519466	0.0031158
MRPS16	-0.359071	0.000522269	0.00313177
LINC-PINT	0.527359	0.000523397	0.00313682
ACKR2	-2.75818	0.000525414	0.00314805
RO60	0.49117	0.000526914	0.00315532
TECR	-0.403759	0.000526812	0.00315532
WIPI1	-0.528713	0.000529309	0.0031688
CCDC73	2.60566	0.000531111	0.00317872
LPAR3	-0.38639	0.000531703	0.0031814
SLC22A3	0.428297	0.000532529	0.00318547
ADD2	-1.00692	0.000533898	0.00319279
GPRIN1	-0.472811	0.000536726	0.00320884
GTF2IRD1	-0.390383	0.000537137	0.00321042
EFNA4	-1.03306	0.000537686	0.00321282
EEF1AKMT1	0.662237	0.000538926	0.00321936
ZNF264	0.347335	0.000541157	0.00323181
ABCB6	1.29723	0.000543647	0.0032458
TAOK1	0.344299	0.000545712	0.00325725
B9D1	-0.701833	0.000548205	0.0032705
DNASE1L1	-0.80268	0.000548229	0.0032705
COPZ2	-1.05926	0.000554459	0.00330497
DLG5	-0.376496	0.000554258	0.00330497
SBDSP1	0.398631	0.000554425	0.00330497
H2BC17	-0.524094	0.000555772	0.0033119
ETNK2	-0.479655	0.000558218	0.00332558
SLC30A5	0.443594	0.000558648	0.00332724
SPATA24	-1.10618	0.000562014	0.00334613
ZCCHC14	0.318375	0.000562124	0.00334613
ABCD1	0.787948	0.000563	0.00335044
PDZD11	0.561407	0.000564584	0.00335895
MGAT5B	-0.68948	0.000565405	0.00336293
RTN4IP1	-0.855881	0.000566088	0.00336608
SELENOI	0.426086	0.000567592	0.00337411
POLR3E	0.358524	0.000569852	0.00338663
RETSAT	-0.40418	0.000570037	0.00338682
IGF2BP1	-0.293525	0.000572915	0.003403
TGIF1	0.397502	0.000573622	0.00340628
DDX46	0.332907	0.000575186	0.00341372
FAM13A	-0.477164	0.000575114	0.00341372
NSUN5	0.460538	0.000575612	0.00341533
HAGLR	-0.831604	0.000576648	0.00342055
SLC12A9	0.395123	0.000579623	0.00343727
PLCB3	-0.412897	0.000584021	0.00346149
HSD3BP5	1.07137	0.00058497	0.00346557
APLP2	-0.268623	0.000585791	0.00346876
TMEM216	-0.589053	0.000585879	0.00346876
TUBA4A	-0.429394	0.000587412	0.00347691
IDH2	-0.454252	0.000588587	0.00348292
C19orf12	0.524211	0.00059325	0.00350957
SMC3	0.331558	0.000593668	0.0035111
ADM5	1.36386	0.000595947	0.00352363
IDI1	-0.403728	0.000596511	0.00352602
KBTBD2	0.335955	0.000597255	0.00352947
PRDX5	-0.569384	0.000598617	0.00353657
DOCK11	-0.963536	0.000600345	0.00354582
ZNF736	0.459594	0.000601999	0.00355464
SLC17A7	-4.94081	0.000603777	0.00356418
GXYLT2	-0.649822	0.00060394	0.00356419
BBS9	-0.510911	0.000607035	0.00358149
PLXNB2	-0.384495	0.000607455	0.00358301
FDPS	-0.384162	0.000613103	0.00361535
SLC9A8	-0.477345	0.000613717	0.003618
BAIAP2-DT	-0.908364	0.000615783	0.00362921
YTHDC2	-0.440361	0.000619555	0.00365047
NUBPL	-0.542557	0.000620007	0.00365215
TXLNG	0.346667	0.000621455	0.0036597
SMARCA2	-0.339286	0.000622152	0.00366282
MRPL57	-0.506434	0.000624304	0.00367451
LAPTM4A	0.315698	0.000625212	0.00367887
MCM5	-0.355327	0.000626149	0.00368241
RTL8B	-3.7368	0.000626049	0.00368241
MTF2	0.362846	0.000626993	0.00368639
DNAJB9	0.810542	0.000627161	0.0036864
SH2B1	-0.467822	0.000631038	0.00370819
ERH	0.326696	0.000632519	0.0037159
ESAM	1.9171	0.000633277	0.00371936
SKIL	0.411374	0.000635275	0.0037301
BOC	-1.75014	0.000636799	0.00373773
CYP2D7	1.64241	0.000636914	0.00373773
NUDT19	0.458546	0.000637792	0.00374189
H2BC9	-0.481231	0.00063827	0.00374269
TJP3	1.82175	0.000638117	0.00374269
HMGB2	-0.355561	0.000639347	0.00374801
SCAT1	-0.956511	0.000639679	0.00374895
SBNO1	0.313601	0.000639949	0.00374954
APCDD1L	-0.714496	0.000642756	0.00376498
SEPTIN7P2	0.567883	0.000645301	0.00377888
BRD7	0.304603	0.000647212	0.00378906
ANKRD22	1.6986	0.000649568	0.00380185
MIR31HG	-1.04548	0.000650217	0.00380463
BTN3A3	-0.780622	0.000652	0.00381306
POLR2D	0.39065	0.000652004	0.00381306
PDCD11	0.297171	0.000655985	0.00383532
BEX5	-2.49866	0.000656492	0.00383727
VCPKMT	0.617287	0.000656892	0.00383859
PASK	0.421915	0.000658836	0.00384892
KLF12	-0.43321	0.000659504	0.00385078
DDX18	0.310978	0.000663137	0.00386994
E2F5	0.590524	0.000664017	0.00387405
RCAN3	-0.361179	0.00066528	0.00388039
GPATCH2L	0.357224	0.00066733	0.00389132
SARM1	-0.527931	0.000669974	0.0039057
CELSR1	0.429009	0.000676482	0.00394259
PLD3	-0.378924	0.000678737	0.00395469
DCAF6	0.348167	0.000680719	0.00396518
TFE3	-0.41259	0.000681229	0.0039671
RNF41	0.373661	0.000682143	0.00397137
DPH7	0.46409	0.000682666	0.00397337
SERINC3	-0.287779	0.00068323	0.0039756
CFLAR	0.40198	0.000684726	0.00398325
TIMP1	0.435411	0.000686192	0.00399072
BUB1B	-0.319986	0.00068702	0.00399419
FAM126B	0.432606	0.000687151	0.00399419
HK1	-0.34098	0.000690098	0.00401026
FRAT2	0.898985	0.000690591	0.00401207
RAB33B	0.73196	0.000693215	0.00402624
CIITA	0.73617	0.000696711	0.00404549
ATP6V1H	-0.31392	0.000697954	0.00405124
CD63-AS1	-1.89488	0.000698071	0.00405124
FZD8	-0.766148	0.000698467	0.00405247
GSK3B-DT	1.17026	0.00069945	0.00405711
TOX2	-0.473423	0.00070023	0.00406056
DDX56	0.300386	0.000701123	0.00406402
ISLR2	2.2637	0.000701196	0.00406402
EHBP1	-0.356157	0.000702269	0.00406917
GPR85	-1.56193	0.00070269	0.00407053
KRTCAP3	-0.727516	0.000709537	0.00410803
RNF217	0.388952	0.000709803	0.00410849
MYBBP1A	0.353269	0.000710664	0.00411172
PAQR4	-0.488842	0.000710735	0.00411172
KLHL31	1.63604	0.000711299	0.00411334
LY6K	0.40867	0.000711388	0.00411334
PRSS53	0.86697	0.000713945	0.00412704
LPP-AS2	-1.69426	0.00071448	0.00412904
C10orf95-AS1	0.530976	0.000714788	0.00412974
PATZ1	0.371644	0.000717148	0.00414229
TTC7B	-0.392649	0.000720252	0.00415912
MKLN1	-0.349087	0.000721419	0.00416477
SNHG12	0.338566	0.00072345	0.0041754
EXD3	-0.881358	0.000728068	0.00420095
DENND1B	0.499409	0.000730846	0.00421587
PTK2B	0.392606	0.000731115	0.00421632
MAML2	-0.326792	0.000731317	0.00421638
ICAM5	0.617535	0.000733129	0.00422572
ITGA1	-0.494369	0.000733823	0.00422861
EEFSEC	-0.476347	0.000734557	0.00423173
MAP1S	-0.494249	0.000736071	0.00423934
CA2	-0.544691	0.000738413	0.00425172
RPP40	0.61979	0.000741476	0.00426824
NBL1	0.338394	0.000746111	0.0042938
CABLES2	-0.507048	0.000746324	0.0042939
ELL2	0.344079	0.000748155	0.00430331
SLFN11	-0.378523	0.00074919	0.00430814
PLSCR1	0.456945	0.000752168	0.00432413
LRRC37A4P	0.565944	0.000754562	0.00433676
OXR1-AS1	-2.24833	0.000756032	0.00434407
KBTBD8	0.630282	0.000756353	0.00434478
IFITM3	0.439073	0.000758497	0.00435596
PAQR7	-0.56066	0.000759082	0.00435818
SH3KBP1	0.280913	0.00076141	0.00437041
BMPR2	-0.34333	0.000762561	0.00437473
ARHGAP27	0.467489	0.000763338	0.00437805
LTBP2	0.375064	0.00076443	0.00438317
C2CD2L	0.515434	0.000765385	0.0043875
PSMG2	0.4247	0.000766941	0.00439528
STX17	-0.457577	0.000767697	0.00439846
LSM5	0.416044	0.000773508	0.00443061
PKMYT1	-0.373648	0.000773736	0.00443076
COL13A1	0.813591	0.000776964	0.00444809
CHN2-AS1	-2.34648	0.00077859	0.00445538
PXMP4	-0.463443	0.000778643	0.00445538
MAP3K4	-0.30993	0.000778898	0.00445568
MAGI3	-0.563024	0.000780303	0.00446255
MOB4	0.547526	0.000782702	0.00447395
PPP2R2A	0.322684	0.000782587	0.00447395
AKIRIN1	0.33832	0.000784145	0.00448103
H2BC5	-0.444509	0.000784532	0.00448208
RHOQ	0.567248	0.000788658	0.00450448
NOC2L	0.357151	0.000790146	0.00451168
BIN3	-0.534297	0.000790768	0.00451185
CSF1	0.666234	0.00079291	0.0045229
MIPEP	-0.476787	0.000797773	0.00454946
RAD23A	0.369191	0.000800666	0.00456477
TIMM8B	-0.626067	0.000803248	0.0045783
ARL13B	0.688607	0.000806934	0.00459813
SNHG26	-0.443261	0.000809138	0.00460949
OR2W3	-1.51174	0.000812333	0.00462649
PRNCR1	1.3148	0.000813507	0.00463198
NME3	-0.597464	0.000817303	0.00465119
ITPA	-0.480242	0.000818412	0.00465629
MARCHF8	-0.50833	0.000818792	0.00465725
ATE1	0.430869	0.000819346	0.00465919
RANGRF	-0.746727	0.000819853	0.00466088
GLTP	-0.373484	0.000821345	0.00466815
SSR4P1	-1.42916	0.000822493	0.00467347
NACAD	-1.30946	0.000825681	0.00469037
CDK2AP2	-0.430296	0.00082729	0.0046976
ENDOG	-1.08238	0.000827381	0.0046976
PRPF8	-0.283497	0.000835082	0.0047401
FKBP8	-0.38814	0.000835576	0.00474168
DBF4	0.36351	0.000840119	0.00476623
GPR3	-1.01234	0.00084132	0.00477182
RDH11	-0.284669	0.000842896	0.00477953
MXRA5	-2.01666	0.000845204	0.00479138
HHAT	-1.33172	0.000846872	0.0047996
NPIPB3	0.522629	0.000847325	0.00480092
MNT	0.491619	0.000848393	0.00480574
HAS2	-2.14834	0.000848694	0.00480621
FOXP1	-0.313147	0.000850025	0.00481251
DBNDD2	1.42655	0.000857626	0.00485429
MLLT6	-0.360786	0.000860543	0.00486943
TRIQK	-0.712786	0.000860743	0.00486943
LAMB2	-0.392055	0.00086405	0.00488562
MTG2	0.394529	0.000863892	0.00488562
PGGHG	-0.670848	0.000865444	0.00489225
MTFR1L	-0.414873	0.000865915	0.00489365
AAK1	-0.298276	0.000869662	0.00491231
LARP4	0.384417	0.000873903	0.00493499
HAND2	-2.42357	0.000874972	0.00493976
UBE2J1	0.399864	0.000875335	0.00494054
RPS14P4	-1.27519	0.000879208	0.00496098
TUBBP5	-0.715832	0.000879406	0.00496098
MIR3198-1	3.38933	0.00087992	0.00496261
ATF7IP	-0.285989	0.000882263	0.00497327
RAB7B	-0.699391	0.000882177	0.00497327
BNIP3	0.367766	0.000883104	0.00497674
FGF22	1.66053	0.000883431	0.0049773
MORC2	0.352131	0.000888318	0.00500355
PEX26	-0.32747	0.000891974	0.00502286
NSMAF	0.297149	0.000893744	0.00503154
ASIC1	-0.711252	0.000898444	0.00505671
PRKCSH	-0.377133	0.000899339	0.00506045
KDM1B	0.371342	0.000901063	0.00506886
ZNF252P	-0.394859	0.00090755	0.00510404
PRKDC	0.248891	0.000909889	0.00511589
HMGN3-AS1	-0.875993	0.000911581	0.00512409
GOLPH3	0.367609	0.000918424	0.00516118
TSPO	-0.39852	0.000918649	0.00516118
CPEB4	0.465871	0.000919568	0.00516503
PTGER2	-1.38132	0.000921347	0.0051737
ABHD2	-0.289452	0.00092244	0.00517597
ETF1	0.327426	0.000922457	0.00517597
FNIP1	-0.337168	0.000922328	0.00517597
ZNF142	0.363835	0.00092841	0.00520804
RAD54L2	0.33424	0.000930499	0.00521843
TGS1	0.327459	0.000931657	0.0052236
UBIAD1	0.48651	0.000934546	0.00523846
TRIM32	-0.440799	0.000935318	0.00524145
IGF2BP2-AS1	0.661321	0.000938151	0.00525599
MARCKSL1	-0.539134	0.000938872	0.00525869
KLRK1-AS1	1.2529	0.000939236	0.00525939
LY6E	0.339991	0.000939518	0.00525963
GABRA5	-2.48976	0.000940318	0.00526277
PLPP1	-0.722987	0.000941031	0.00526542
SOX12	-0.560122	0.000944044	0.00528093
ZNF146	0.295618	0.000945118	0.00528559
ZNF83	-0.512103	0.000951104	0.00531772
JUP	0.350956	0.000956792	0.00534817
DPP9	-0.322348	0.000963076	0.00538192
SUSD5	1.6839	0.000964104	0.00538493
ST3GAL2	-0.439196	0.000969024	0.00541104
OXA1L	-0.293755	0.00097466	0.00544113
ACADVL	-0.367639	0.000975266	0.00544313
RBM19	-0.380987	0.000977114	0.00545207
DNAJC13	-0.325972	0.00097923	0.00546248
TIMM23B	0.445842	0.00097967	0.00546355
AKIP1	-0.638476	0.000981139	0.00547036
CAP2	-0.357545	0.000982757	0.00547799
ZNF827	-0.386291	0.000983368	0.00548001
GSK3B	0.263997	0.000983736	0.00548067
CLCN2	0.565602	0.000985286	0.00548653
PJA2	0.364029	0.000985244	0.00548653
TTLL10	3.1504	0.000985773	0.00548785
NBPF20	-0.540478	0.000987406	0.00549555
NAB2	0.542334	0.000988445	0.00549995
LYPLA1	0.376242	0.00098929	0.00550186
EIF1AX	0.435305	0.000991476	0.00551263
DNAJB14	0.476409	0.000992148	0.00551497
ATXN7L1	-0.587054	0.000998354	0.00554806
HGH1	-0.392743	0.000999503	0.00555305
LINC02910	-1.79455	0.00100206	0.00556583
NAA38	-0.564955	0.00100401	0.00557528
MAMDC2	-0.534261	0.00100583	0.00558257
FAM86HP	-0.869244	0.00100803	0.00559338
SLC35C2	-0.3577	0.00100975	0.00560148
TSPAN9	-0.4494	0.00101224	0.00561388
PANX1	0.326373	0.0010131	0.00561725
FAHD1	-0.508259	0.00101531	0.00562809
PFDN4	0.884089	0.00101707	0.00563639
ACAA1	-0.42751	0.00101844	0.0056426
H4C3	-0.504242	0.00102705	0.00568639
RGS3	-0.409814	0.00102671	0.00568639
SEL1L3	0.466699	0.00102712	0.00568639
ADAM10	0.325638	0.00103631	0.00573583
MYO3B-AS1	-1.38693	0.00104179	0.00576326
RRAD	-3.10407	0.00104427	0.00577409
SPECC1	-0.330616	0.00104636	0.00578414
GNL3	0.287382	0.00104988	0.00580218
NBPF11	0.457412	0.00105239	0.00581315
TMEM234	-0.596182	0.0010524	0.00581315
GBP3	0.556306	0.00105552	0.00582896
SAP30L	-0.47244	0.00105684	0.00583474
CLMAT3	-0.689297	0.00105784	0.0058388
ARHGEF28	-0.256376	0.00105838	0.00584035
UBQLN4	0.287675	0.0010624	0.00586103
EMC6	-0.852357	0.00106486	0.00587312
ORAI1	-0.408027	0.00106618	0.00587893
ZNF692	0.461181	0.00106766	0.00588562
CEP78	-0.376386	0.00106855	0.00588761
TOMM22	-0.3274	0.00106846	0.00588761
PAOX	1.21505	0.00107049	0.00589684
EEF1B2	0.312895	0.00107205	0.00590392
TBPL1	0.528364	0.00107375	0.00591178
TRIP13	0.295016	0.00107589	0.00592209
NKIRAS2	0.449039	0.00107948	0.00593992
RAB36	-0.786882	0.00107967	0.00593992
DAW1	-0.95819	0.0010809	0.00594439
MTURN	0.424151	0.00108102	0.00594439
ARMH4	-2.0668	0.00108206	0.00594713
C15orf39	0.42208	0.001082	0.00594713
ALDH5A1	0.736523	0.00108486	0.00596107
ZNF317	-0.38007	0.00108524	0.00596162
MBLAC2	0.590396	0.00108997	0.00598465
ANAPC5	0.276808	0.00109118	0.00598834
PEG13	1.10152	0.00109119	0.00598834
CD59	-0.30621	0.00109739	0.00602089
GATD1	-0.411093	0.00109863	0.00602618
GHDC	-0.673179	0.00110032	0.00603396
CORO1B	-0.436026	0.00110278	0.00604594
GTF3C2	-0.315015	0.00110487	0.00605587
EIF4EBP2	-0.263966	0.00110592	0.0060601
AUP1	-0.307183	0.00110868	0.00607329
ZNF274	0.395297	0.00110888	0.00607329
PARD6A	1.59992	0.00111154	0.00608638
PRR36	2.72918	0.00111457	0.00610146
PRPS1	-0.35937	0.00111653	0.00611063
YJU2	-0.507424	0.00111785	0.00611634
NOMO3	0.58781	0.00111826	0.00611706
CRYBG3	-0.398554	0.00112158	0.00613368
MBTPS1	0.276199	0.0011223	0.0061361
TCP11L1	-0.392662	0.0011265	0.00615753
ACP3	-1.28168	0.00112758	0.00616193
ACAP3	-0.513484	0.0011316	0.00618081
PKIA-AS1	-1.68513	0.0011314	0.00618081
MICOS13	-0.547496	0.00113634	0.00620518
MRPL4	0.532217	0.00114755	0.00626481
RCOR3	-0.391411	0.00115489	0.00630332
IL20RB	-0.735145	0.00115678	0.00631211
NFATC3	-0.33711	0.00115826	0.00631859
NPTXR	-0.766969	0.00116115	0.00633276
ITPR1	0.688613	0.00116277	0.00634003
USP13	-0.370464	0.00116447	0.00634772
OXTR	0.758365	0.00116607	0.00635488
TMEM123	0.372313	0.00116746	0.0063609
MFN1	0.386764	0.00116979	0.006372
SPIDR	0.332072	0.00117749	0.00641236
PABPC1	0.234407	0.00118266	0.00643576
SNRNP27	0.508783	0.00118243	0.00643576
PAPOLA	0.331567	0.00118324	0.00643733
AMDHD2	-0.54364	0.00118446	0.00644218
RPS2P45	-2.0646	0.00118472	0.00644218
HPSE	0.826313	0.0011883	0.00646004
GPN1	-0.346447	0.0011903	0.00646933
TTC37	0.324221	0.00119271	0.00648081
ZDHHC7	-0.311258	0.00119627	0.00649855
PTPRA	-0.291493	0.00119882	0.00651082
PLEKHM3	0.485207	0.00120305	0.00653214
WDR17	0.85244	0.00120392	0.00653524
ZNF623	-0.32069	0.00120795	0.00655552
GNAI1	-0.460207	0.00121299	0.00658124
CBWD6	0.769845	0.00121596	0.00659572
ZNF731P	0.412208	0.00121747	0.00660229
LAMA2	1.18021	0.00122281	0.006628
USP1	0.382713	0.0012227	0.006628
PSMD14	0.333987	0.00122474	0.00663681
CSPP1	0.328071	0.00122892	0.00665783
ZADH2	-0.413305	0.0012296	0.00665989
KITLG	-1.48563	0.00123416	0.00668242
SMIM10L1	-0.494686	0.00123613	0.00669029
NCKAP1	0.31968	0.00123698	0.00669325
DDX23	-0.334949	0.00123766	0.00669527
EFNB3	-0.629175	0.00123805	0.00669575
AMN1	1.06091	0.00124067	0.00670665
IFI27L1	-0.730128	0.00124141	0.00670898
TGIF2	-0.405219	0.00124205	0.00671077
CZIB	-0.397038	0.00124581	0.00672684
SUMO1	-0.41024	0.00124568	0.00672684
ZKSCAN3	-0.562466	0.00124599	0.00672684
PHF2	0.334981	0.00124738	0.00673086
ULK1	0.439313	0.0012476	0.00673086
SPPL2A	0.378987	0.00124924	0.00673808
SCOC	0.539038	0.00125321	0.00675781
HSPA1B	-0.369485	0.00125497	0.00676566
NRGN	-1.02885	0.00125665	0.00677306
NALF2	0.88115	0.0012605	0.00679212
OBSCN	0.527506	0.00126294	0.0068036
NLGN4X	-1.72321	0.00126405	0.00680794
GCAWKR	0.704335	0.00126568	0.00681504
MAP3K8	0.92149	0.00126692	0.00682004
CAMTA1	0.445037	0.00126884	0.00682705
YJEFN3	1.19867	0.00127013	0.00683232
DCAKD	-0.449323	0.00127676	0.00686628
WDR6	-0.355284	0.00128129	0.00688899
TTLL10-AS1	2.87582	0.00128464	0.00690529
MET	-0.306415	0.0013039	0.00700711
KCNS2	0.514846	0.00130605	0.00701621
PTPN23	-0.426819	0.00130623	0.00701621
SESTD1	-0.411148	0.00131416	0.0070571
APH1B	-0.642193	0.00131508	0.00705975
BNC2-AS1	-4.06736	0.0013153	0.00705975
TAOK2	-0.312251	0.00131924	0.00707915
ST3GAL6-AS1	-3.57718	0.00132003	0.00708167
LINC00852	0.679485	0.0013228	0.00709482
ZMYND15	1.71188	0.00132696	0.00711538
H2AC17	-0.607707	0.00133141	0.00713753
DDAH1	-0.392096	0.00133233	0.00714072
MLX	-0.394836	0.0013332	0.00714364
CHASERR	0.505761	0.00133745	0.00716465
C7orf57	2.47016	0.00134025	0.00717793
NDUFB4	-0.388102	0.00134293	0.00718873
TWF1	0.449227	0.00134457	0.0071958
TROAP	-0.484776	0.00134688	0.00720639
GRIK1	1.087	0.00135127	0.00722814
CDK12	0.251047	0.00135344	0.00723622
ULK2	0.353706	0.00135321	0.00723622
TOX-DT	-2.46212	0.00136684	0.00730609
TRIM5	-0.483897	0.00137065	0.0073247
TRPV3	0.998282	0.00137404	0.00734102
SLX4	-0.461274	0.00137671	0.00735349
LYPD5	-0.562906	0.00137794	0.00735649
TAGLN	0.609049	0.00137784	0.00735649
ZNF318	0.282366	0.00138256	0.00737933
C2CD2	-0.32994	0.00138303	0.00738009
UBR5	-0.240865	0.00138431	0.00738511
PDE4A	-0.767126	0.0013849	0.00738649
CEP250	-0.427943	0.00138993	0.00741152
ZNF367	0.463618	0.0013939	0.00743087
LPGAT1	0.357963	0.00139487	0.00743424
TBKBP1	-1.01499	0.00139625	0.00743977
ZNF280B	-3.01964	0.00140061	0.00746124
UBR4	0.25812	0.00140112	0.00746211
PLCD4	0.569675	0.00140763	0.00749496
C4orf3	-0.459287	0.00141379	0.00752598
ZNF585B	-0.545298	0.00141739	0.00754332
MAGEA4	-0.312786	0.00141878	0.00754887
MMP15	-0.533138	0.00142339	0.00757158
HDHD3	-0.539948	0.00142469	0.00757666
GPR137B	0.491987	0.00142596	0.00758155
HINT1	0.294118	0.00142747	0.00758774
GSTZ1	-0.473197	0.001432	0.00760999
CTDSP1	-0.411543	0.00143489	0.00762352
RBMS2	-0.26286	0.00143738	0.00763489
BZW1	0.318893	0.00144254	0.0076586
LIMK2	-0.36543	0.00144446	0.00766697
LRPAP1	0.340671	0.00144616	0.00767414
CAPN2	-0.247394	0.00144896	0.00768712
TMEM209	-0.406022	0.00144982	0.00768983
PRICKLE3	-0.503696	0.00145572	0.00771926
FAM222A	-0.777878	0.00145841	0.00773168
MSI2	-0.304866	0.00145945	0.00773531
CCNB1IP1	0.329168	0.0014643	0.0077573
MAP3K5	0.511405	0.00146396	0.0077573
AVEN	-0.566991	0.001469	0.00778034
VSIG10L	-0.697224	0.00147263	0.00779765
SLC25A43	-0.515236	0.00147494	0.00780801
ZNF334	-0.664063	0.00147618	0.00781273
CCDC86	0.375649	0.00147711	0.00781577
PAFAH1B3	-0.401475	0.00147763	0.00781664
BVES	-1.65501	0.00147904	0.00782222
TMEM218	-0.549362	0.00148301	0.00784133
GATAD2B	0.263245	0.00148475	0.00784863
MAVS	-0.301484	0.0014879	0.0078634
MORN4	-0.82302	0.00149845	0.00791535
TGOLN2	-0.255652	0.00150045	0.00792401
DHX37	0.397564	0.00150476	0.00794484
CCDC163	-1.00546	0.00150706	0.00795508
DOT1L	0.376776	0.00151072	0.00797248
MRAS	0.902371	0.00151205	0.00797758
SPSB1	-0.519032	0.0015127	0.00797911
NRBP2	-0.472684	0.00151567	0.00799285
TESK2	0.75424	0.00151605	0.00799297
EMC8	0.358202	0.00152435	0.00803481
PCIF1	-0.360203	0.00152981	0.00806165
FUNDC2	-0.38427	0.00153321	0.00807762
GSAP	0.600122	0.00154411	0.00813311
CRADD	-1.03133	0.00154941	0.00815906
RSAD2	1.56204	0.00155076	0.00816421
ADM-DT	-1.2222	0.00155189	0.00816823
TOMM70	0.306876	0.00155365	0.00817555
MARVELD3	-0.404633	0.00155554	0.00818156
P2RX5	0.562407	0.00155519	0.00818156
CNTLN	-0.599015	0.0015582	0.00819361
RPL14	0.246495	0.00155908	0.00819626
FARS2	-0.455075	0.00155971	0.00819762
CD101	1.03662	0.00156137	0.00820241
GNPNAT1	0.455771	0.00156107	0.00820241
ITCH	0.362506	0.00156914	0.00823927
ABITRAM	0.5187	0.00157234	0.00825415
ERGIC2	0.433593	0.00157389	0.0082603
NFAT5	0.275079	0.0015801	0.00829089
MMGT1	0.407192	0.00158125	0.00829497
MOCS2	0.411346	0.00158182	0.00829591
OPHN1	-0.407919	0.00158218	0.00829591
NGF	-1.20523	0.00158571	0.00831243
ZNF528-AS1	-1.29048	0.00158687	0.00831649
MED8	0.417312	0.00159129	0.0083377
FKBP3	-0.452215	0.00159472	0.00835171
TSHZ3	-0.489229	0.00160115	0.00838338
NPIPA1	0.573111	0.0016022	0.00838689
TUBA1B	-0.281065	0.00160616	0.00840411
UBE2Z	-0.276969	0.00160626	0.00840411
BFAR	0.301025	0.00161142	0.00842714
LDLRAD3	-0.41274	0.00161143	0.00842714
CLIP4	0.327026	0.0016167	0.00845273
FAHD2P1	-3.00152	0.00161854	0.00846035
SPATA2L	0.736401	0.0016198	0.00846488
RIC3	0.6969	0.00162379	0.0084817
SACM1L	0.347034	0.00162363	0.0084817
PSAP	0.297586	0.00162551	0.00848868
SH3D21	0.463365	0.00163067	0.00851363
COQ7	-0.61595	0.00163605	0.00853967
TUBB6	-0.324292	0.00163786	0.00854709
FOXD3	2.07844	0.00164462	0.00858036
LHFPL2	0.338862	0.00164886	0.00859847
NEUROD2	-3.16218	0.00164888	0.00859847
ZNF445	-0.336934	0.00165282	0.00861698
MAPK8IP1	0.699082	0.00165359	0.00861895
AGRN	-0.368174	0.00165582	0.00862631
HIF1AN	-0.293157	0.00165603	0.00862631
POLD4	-0.58822	0.00165618	0.00862631
ENOPH1	0.401678	0.00165824	0.008635
INPP5F	0.378931	0.00166095	0.00864708
NELFE	-0.399072	0.0016657	0.00866975
GPC4	-0.660518	0.00166636	0.00867112
FAM131C	-1.41651	0.0016682	0.00867866
ASB6	-0.395807	0.00167126	0.00869252
GEMIN6	-0.50584	0.00167367	0.0087018
PRMT7	0.387455	0.00167462	0.0087018
TUBB2A	-0.839815	0.00167428	0.0087018
SERINC5	0.364167	0.00167608	0.00870526
XYLB	-0.634045	0.00167593	0.00870526
ZBTB6	0.504775	0.00168271	0.00873558
PARN	-0.32136	0.00169309	0.00878737
XPNPEP1	0.333025	0.00169568	0.00879875
TATDN3	-0.743148	0.00170173	0.00882804
TMEM43	0.261772	0.00171236	0.00888108
SPRR1B	-2.41115	0.00171329	0.00888384
LIN54	-0.427945	0.0017139	0.00888491
SEC14L1	-0.276786	0.00172446	0.00893753
EMB	-0.467436	0.00172541	0.00894038
BRI3	-0.394684	0.00172779	0.00895059
ADCY1	-0.545543	0.00173179	0.00896919
MAD2L1	0.371049	0.00173221	0.00896924
EVA1A-AS	-1.13387	0.00173428	0.00897788
ACTR8	-0.407045	0.00173633	0.00898423
ZNF680	0.463077	0.00173625	0.00898423
WDCP	-0.442205	0.001749	0.00904769
COMMD8	-0.629102	0.00174949	0.00904806
CSPG4P10	-0.73748	0.00175051	0.0090512
NME1	0.330729	0.00175784	0.00908698
SBDS	0.295591	0.0017615	0.0091038
SUCNR1	-0.482572	0.00177551	0.00917404
CBARP	0.587048	0.00178143	0.00920245
FARP1	0.582897	0.0017821	0.00920376
APEH	0.287152	0.0017854	0.00921865
SLC9A3-AS1	-0.59547	0.00179197	0.00925037
ELK3	-0.259963	0.00179479	0.00926279
S100A11	-0.360256	0.00180411	0.00930652
NARS1	0.263443	0.0018055	0.00931151
THTPA	-1.15078	0.00180766	0.00932044
TCEA1	0.392958	0.00181698	0.00936633
HOTAIR	-1.8483	0.00181943	0.0093747
RNF125	1.04754	0.00181946	0.0093747
TMEM127	-0.315712	0.00182625	0.00940748
CD40	0.466732	0.00183036	0.00942645
GALK1	-0.600988	0.00183274	0.00943651
PPT1	-0.289582	0.00183353	0.00943836
ACTR6	0.580162	0.00184226	0.00948108
PTCHD4	-1.88771	0.001843	0.00948263
POLA1	0.310732	0.00184602	0.00949598
ZC3H15	0.367957	0.0018493	0.00951062
FHOD3	-0.342388	0.00184979	0.00951065
ZNF579	-0.59362	0.00185017	0.00951065
DPH5-DT	-0.81515	0.00185543	0.00953546
PNPLA7	1.75404	0.00185731	0.00954288
VPS13D	-0.24751	0.00185952	0.009552
RNF5	-0.346014	0.00186406	0.00957312
VWA3B	1.65716	0.00186699	0.0095859
GYS1	-0.327082	0.0018746	0.00962274
KTI12	-0.635189	0.00188121	0.00965443
OSGIN2	0.435133	0.00188239	0.00965825
TMEM120B	0.476985	0.00188685	0.00967884
GAMT	-0.887009	0.00188787	0.00968181
TRAM2	-0.282165	0.00189111	0.00969394
MMADHCP2	1.20311	0.00189459	0.00970952
AKAP9	0.314504	0.00189597	0.00971428
SNORD62B	1.10247	0.00189709	0.00971778
TNKS2	0.324256	0.00191562	0.00980812
NDUFAF7	0.560722	0.00191762	0.0098161
CDC37L1	0.570282	0.00192121	0.00982992
TRAF2	0.411733	0.0019211	0.00982992
CACNA1G	-2.38317	0.00192528	0.00984844
NFATC1	-0.612398	0.00192655	0.00985263
SLC35B1	0.347559	0.00193038	0.00986992
BTF3L4	0.348457	0.001935	0.00989127
SPAG5-AS1	1.07234	0.00193934	0.00990875
TBC1D9	0.506866	0.00193978	0.00990875
TMA16	0.508334	0.00193963	0.00990875
PLXNA2	0.310939	0.00194307	0.00992329
ZDHHC8	-0.425848	0.00194475	0.00992956
NDUFV2	0.583603	0.00194533	0.00993023
ARHGAP5-AS1	-1.50467	0.00194779	0.00994047
RHOG	-0.386787	0.00195056	0.00995227
PLEKHG1	-0.715334	0.00195351	0.0099627
ANAPC15	-0.503309	0.00195956	0.00999127
TMEM87B	0.331015	0.00196197	0.0100012
CES2	-0.377361	0.00196402	0.0100094
JAZF1	0.445134	0.00196567	0.0100154
PAPPA	-0.939272	0.0019678	0.010024
FZD4	-0.877428	0.00196885	0.010027
PPM1M	0.92668	0.00197592	0.0100607
SNED1	0.588644	0.00197789	0.0100684
PPP6C	0.406078	0.00198095	0.0100817
PTDSS2	-0.399208	0.00198811	0.0101134
VPS9D1-AS1	-0.440663	0.00198792	0.0101134
FTO	-0.276584	0.00199097	0.0101256
SLC25A10	-0.628652	0.00199186	0.0101278
ARRDC2	0.882421	0.00199751	0.0101518
SEPHS1	0.281823	0.00199741	0.0101518
IRX5	-0.85459	0.00199993	0.0101594
PRPSAP1	-0.381167	0.00201085	0.0102125
ZNF738	1.92752	0.00201826	0.0102478
CREBRF	0.696355	0.00202406	0.0102749
CISD2	0.572482	0.00202869	0.010296
ADNP-AS1	0.812705	0.00203075	0.0103041
CRYM	-2.30744	0.00203287	0.0103125
VBP1	0.440896	0.00203429	0.0103173
BST2	-0.408819	0.00203493	0.0103181
ZNF282	-0.365321	0.00203625	0.0103225
MBTD1	0.427161	0.00204525	0.0103657
PPP1R13B	0.379801	0.00204575	0.0103659
FKBP4	-0.275647	0.00204893	0.0103796
NME7	-0.497442	0.00205261	0.0103958
CTSO	-1.43246	0.0020532	0.0103964
UQCRC2	0.28398	0.0020549	0.0104026
NEIL3	-0.473061	0.00205714	0.0104116
CD70	1.27524	0.00206349	0.0104389
DUSP3	-0.321859	0.00206309	0.0104389
CEP20	0.484132	0.00206539	0.0104452
USP12	0.372013	0.00206615	0.0104452
ZNF646	-0.371347	0.00206608	0.0104452
ATAD5	0.382819	0.00206832	0.0104537
FRMD6-AS2	-1.04695	0.00207631	0.0104917
B4GALNT1	-1.21933	0.00208023	0.0105091
AIFM2	0.953419	0.00208279	0.0105196
PIGO	-0.375161	0.00208669	0.0105369
H2AC6	-0.415985	0.00209394	0.0105662
NUP93	-0.290907	0.00209368	0.0105662
DYNC1I2	-0.276545	0.00209772	0.0105829
PHEX	-1.26645	0.00210107	0.0105974
FYTTD1	0.37804	0.00210274	0.0106033
ASPG	-0.873707	0.00210328	0.0106036
ZXDC	0.371995	0.00210906	0.0106303
SPATA2	-0.394668	0.00211374	0.0106515
TP63	-0.262483	0.00211789	0.01067
ZFAS1	0.312867	0.00212625	0.0107096
ARHGAP30	-1.10792	0.0021281	0.0107165
POLR2A	0.295165	0.0021321	0.0107319
TMED4	0.281386	0.00213213	0.0107319
ARMCX1	-1.16457	0.00213349	0.0107338
MCCC2	0.282539	0.00213336	0.0107338
HMBOX1	-0.344266	0.0021362	0.010745
MRPS7	-0.348428	0.00213711	0.0107471
ABCE1	0.348099	0.00214353	0.0107767
MAMLD1	-0.8634	0.00214398	0.0107767
RPL23AP53	0.781844	0.00214625	0.0107857
NCAPG	-0.32214	0.00216111	0.0108579
CC2D2A	-0.432256	0.00216518	0.0108758
FXN	-0.453896	0.00217145	0.0109048
ADAMTS7	0.725098	0.00217287	0.0109095
MXD3	-0.720805	0.00217411	0.0109132
FOXQ1	-0.695667	0.00217506	0.0109155
AIF1L	0.76701	0.00217836	0.0109296
AP3B1	-0.303033	0.00217916	0.0109311
ANO10	-0.385692	0.00218626	0.0109642
SYT7	0.555487	0.00220407	0.011051
MTHFD2L	0.533734	0.00221369	0.0110948
SEMA4F	-0.427768	0.00221382	0.0110948
C1QBP	0.289842	0.00221807	0.0111136
PTK7	-0.31678	0.00222661	0.0111538
ADAP2	3.47361	0.00222881	0.0111623
ATP6V1G1	0.385766	0.00223164	0.011174
SLC35F3	-1.19077	0.00224538	0.0112402
ANKRD24	1.7017	0.00225217	0.0112716
TMEM229B	-0.658823	0.00225468	0.0112816
TMEM98	-0.503271	0.00225814	0.0112964
ZNF496	0.311773	0.0022662	0.011329
GRIN2D	-0.376034	0.00227006	0.0113457
MXD1	0.41013	0.00227087	0.0113471
FLII	-0.348208	0.00227208	0.0113506
SIM1	-1.2261	0.00227512	0.0113632
SUV39H1	-0.407445	0.00228174	0.0113937
LINC00216	0.807116	0.00228549	0.0114098
ZBTB14	0.483018	0.00229583	0.0114588
TET3	0.281509	0.00229926	0.0114733
HERPUD2-AS1	-0.523269	0.0023046	0.0114969
SPATA5L1	0.388699	0.00230512	0.0114969
ZNF84	0.431313	0.00230555	0.0114969
RGS2	-0.628439	0.00230863	0.0115096
RPS26P39	-2.37557	0.00230919	0.0115098
GNA13	0.316177	0.00231392	0.0115308
LINC00898	-1.40172	0.00231958	0.0115564
RAD54L	-0.320927	0.00232814	0.0115964
NFATC2IP-AS1	1.05362	0.00233039	0.011605
BEND7	0.450222	0.00233628	0.0116317
RBPMS2	2.23395	0.00234086	0.0116483
RFFL	0.42702	0.00234153	0.0116483
SRPRA	-0.293786	0.00234173	0.0116483
ZDHHC2	-0.39197	0.00234171	0.0116483
RERE	-0.332186	0.00234946	0.0116841
INTS14	0.310263	0.00235122	0.0116902
CHPF	-0.390069	0.00235611	0.0117093
DVL2	-0.37876	0.00235601	0.0117093
ARMCX6	-1.05684	0.00235867	0.0117193
HECA	0.367488	0.00236061	0.0117263
CFAP36	0.447248	0.00236216	0.011731
MEGF8	-0.367879	0.0023666	0.0117455
TUB	0.713604	0.00236614	0.0117455
TJP1	-0.247944	0.00237404	0.011777
CYP27C1	-0.503359	0.00237468	0.0117776
CD47	-0.337599	0.00238845	0.0118432
RYK	0.290245	0.00239013	0.0118489
PPM1B	0.394478	0.00239695	0.0118793
SBNO2	0.394469	0.00240318	0.0119055
CABIN1	-0.354664	0.00242577	0.0120147
SNTA1	-0.789494	0.00242754	0.0120208
RHPN1	1.91705	0.00243514	0.0120557
TMEM200A	-1.78255	0.00244269	0.0120903
LRRC51	-0.580708	0.00244443	0.0120962
PARP3	-0.478519	0.00245151	0.0121286
GGCT	0.381728	0.00245272	0.0121318
MDH2	0.303771	0.00246153	0.0121699
TOMM40	0.338484	0.00246107	0.0121699
DOLPP1	0.45646	0.00246267	0.0121701
NDFIP1P1	-1.68565	0.00246213	0.0121701
SERPINB9	1.2687	0.00246428	0.0121753
DSP	-0.218931	0.00246494	0.0121758
MCM10	0.296144	0.00246699	0.0121832
NCOA5	-0.32324	0.00247039	0.0121973
ZNF707	0.444342	0.0024734	0.0122094
ZSWIM1	-0.381316	0.00248398	0.0122589
SLC30A7	0.321276	0.00248636	0.0122661
TBK1	0.453319	0.00248657	0.0122661
CD24	0.3182	0.00248977	0.0122778
CREM	0.564758	0.00249005	0.0122778
UBN1	-0.295059	0.00249438	0.0122964
RAET1E	1.03091	0.00249524	0.0122979
ASPM	-0.32173	0.00249655	0.0123016
RCOR1	0.235724	0.0024984	0.012308
TNFAIP8	0.471629	0.00250321	0.0123289
ABI3BP	-0.657071	0.00250725	0.012346
CARS1	0.286193	0.00251313	0.0123722
QRICH2	0.98676	0.00251683	0.0123877
FAM234A	0.45374	0.00252385	0.0124194
TBC1D19	-0.536552	0.00252982	0.012446
DPP3	0.335174	0.00253507	0.0124691
ZNF740	0.343691	0.00254212	0.012501
PNMA2	1.72125	0.00254875	0.012528
SNAPIN	0.575227	0.00255298	0.0125459
ALDH3B2	-0.660987	0.00255372	0.0125468
GSN	-0.463179	0.00255974	0.0125735
GABPB1-AS1	0.40382	0.00256174	0.0125805
H2BC3	-0.603353	0.00256268	0.0125823
PSMD6-AS2	0.668775	0.00256457	0.0125888
MATK	0.879464	0.00256524	0.0125893
HEXB	-0.31186	0.00256973	0.0126085
HOMER2	-0.382643	0.00257857	0.0126491
GPR61	-1.68393	0.00258013	0.0126539
VWCE	1.52893	0.00258183	0.0126594
CAPN5	-0.987459	0.00259749	0.0127305
GRINA	0.326148	0.00262281	0.0128518
TRAF3	0.283538	0.00262753	0.012872
DPP4	-0.805177	0.00263579	0.0129096
PSMA7	0.262418	0.00263908	0.0129228
UBE2B	0.415678	0.00264155	0.0129321
HAUS5	-0.43189	0.00264959	0.0129657
LMNTD2-AS1	1.4187	0.00265246	0.0129768
KRT10-AS1	-0.562995	0.0026563	0.0129927
GSTO1	-0.316852	0.00265835	0.0129999
SLC35F5	0.415262	0.00266649	0.0130368
GPRC5A	0.248199	0.00266874	0.0130449
DDA1	-0.383008	0.00266971	0.0130467
LETM2	-0.597255	0.00267055	0.0130479
RDH14	-0.647382	0.00267113	0.0130479
MFSD6	0.500296	0.00268324	0.0131012
DDX59	0.459648	0.00268469	0.0131054
RUNX2	-0.33403	0.00268795	0.0131184
AKAP10	0.316231	0.00269061	0.0131284
IKZF3	1.664	0.00269206	0.0131326
ZNF714	0.465341	0.00270298	0.0131829
TASOR	-0.344154	0.00270691	0.0131962
POLI	-0.510782	0.00270913	0.0132041
ZNF33A	-0.350051	0.00271598	0.0132346
OPLAH	0.513684	0.00271859	0.0132444
SLC25A25	0.562468	0.0027236	0.0132659
COL9A2	-0.513928	0.00272682	0.0132786
HDAC4	0.429709	0.00273728	0.0133236
VEPH1	-0.739859	0.00273793	0.0133239
LINC02035	-1.31184	0.00273878	0.0133251
TWF2	-0.348058	0.00274079	0.0133319
MAP3K3	-0.328718	0.00274715	0.0133598
GHRL	0.821378	0.00275766	0.013408
EIF1B	-0.394625	0.0027583	0.0134082
VMP1	-0.324466	0.0027633	0.0134295
LINC01583	-3.10625	0.00276533	0.0134364
MCIDAS	1.06481	0.00277193	0.0134625
TAF1A	0.598252	0.00277403	0.0134698
RAP2C	0.356797	0.00277743	0.0134825
STX12	0.449391	0.00277789	0.0134825
IARS1	0.225568	0.00278886	0.0135328
MIOS	0.378026	0.00278973	0.013534
USP3-AS1	0.976419	0.00279841	0.0135732
SLIT2	-0.384388	0.0028016	0.0135856
TRIM59	-0.524009	0.00280326	0.0135907
TAB3	0.278	0.00280494	0.0135928
TRMT1	0.37234	0.00280445	0.0135928
PLEKHG6	0.8187	0.0028066	0.0135979
GMIP	0.509077	0.00281272	0.0136246
PSME2	0.306476	0.00281525	0.0136338
LY6G6C	2.38739	0.00281651	0.0136369
CCDC150	0.461762	0.00283375	0.0137143
COL18A1	0.708012	0.00283342	0.0137143
RPS6KA1	-0.329096	0.00283939	0.0137386
TOR1A	0.308435	0.00284406	0.0137569
NR2C2AP	0.450426	0.00284932	0.0137776
SAP18	0.27288	0.00285428	0.0137985
SUGT1	-0.356536	0.00285597	0.0138036
CALM1	-0.245198	0.00286437	0.0138412
SAMD9L	-0.616121	0.00286827	0.013857
ZBTB38	-0.24476	0.00286928	0.0138588
CITED2	-0.483012	0.00287784	0.0138972
VSTM2L	-1.00527	0.0028795	0.0139021
CYFIP1	0.258659	0.00288333	0.0139175
PSMA1	0.381346	0.00288778	0.0139332
BRD9	0.339627	0.00289039	0.0139424
ZNF132-DT	-1.26615	0.0028947	0.0139601
NR2C1	0.390041	0.00289887	0.0139772
SLC2A8	0.656079	0.00289953	0.0139773
IRF1	0.333626	0.00290022	0.0139776
PTGER1	3.22213	0.0029038	0.0139918
FRK	0.535587	0.002906	0.0139993
LINC01128	0.474859	0.00292908	0.0141069
MED20	-0.357967	0.00292962	0.0141069
LMBR1	0.327621	0.00293164	0.0141136
KLF7-IT1	-0.878692	0.00293875	0.0141447
RUNDC1	-0.377837	0.00293953	0.0141454
MED30	0.582206	0.00294161	0.0141523
MCOLN3	0.360027	0.00294414	0.0141613
PARD6G	-0.591927	0.00295241	0.014198
HSDL1	-0.487498	0.00295883	0.0142258
GK	1.23941	0.00296305	0.0142429
ARHGAP11A	-0.335321	0.00297313	0.0142852
CDIP1	-0.515843	0.00297299	0.0142852
PYGM	1.8603	0.00297453	0.0142888
AHCY	0.376016	0.00299566	0.014384
NUDCD3	-0.259261	0.00301336	0.0144643
STOM	-0.432325	0.0030137	0.0144643
MED19	-0.600447	0.00301511	0.0144679
FKBP9	-0.291978	0.00302513	0.0145128
GNA15-DT	1.12197	0.00303829	0.0145696
TOM1	-0.375407	0.00303787	0.0145696
VIM-AS1	-1.77816	0.00304096	0.0145793
WDSUB1	0.653113	0.0030458	0.0145993
SLC16A1	0.272463	0.0030525	0.0146282
CCT8	0.259214	0.00305502	0.0146369
FANCF	-0.667595	0.00305564	0.0146369
ATXN7L3	-0.302785	0.00305943	0.0146487
MON1A	0.444979	0.00306896	0.0146911
PDIA5	-0.378835	0.00307047	0.0146951
PEAK1	0.380789	0.00307727	0.0147213
VPS26B	0.309326	0.00307685	0.0147213
SS18	-0.292555	0.00307799	0.0147215
UVSSA	-0.376998	0.00309516	0.0148004
ESRRA	0.356912	0.00310002	0.0148204
BAMBI	-1.37377	0.00310575	0.0148446
YIPF1	0.38725	0.00311051	0.0148641
SRP68	-0.266397	0.00311143	0.0148653
BOLA1	-1.15745	0.00311727	0.0148899
PPP4R3B	0.323995	0.00312862	0.0149409
ZNF696	0.459135	0.00313046	0.0149465
DNM2	-0.321435	0.00313514	0.0149656
PRMT2	-0.318275	0.00314744	0.015021
POP4	-0.383302	0.00315359	0.0150471
DTNB	-0.470245	0.00315755	0.0150627
EIF6	-0.352097	0.00316115	0.0150766
CASP9	0.802645	0.00317356	0.015126
RYBP	0.332344	0.00317543	0.0151283
SKIDA1	-0.995867	0.00317516	0.0151283
PEBP1	-0.328223	0.00318112	0.0151521
MRPL36	-0.471685	0.00318846	0.0151838
ENTPD3-AS1	-1.75218	0.00319056	0.0151905
NHLRC2	0.393912	0.0031917	0.0151927
RRBP1	-0.298512	0.00320752	0.0152647
RPRM	-1.86892	0.00322029	0.0153222
CHST14	-0.666347	0.00324255	0.0154214
SCNN1D	2.53701	0.00324471	0.0154282
GTF3A	0.272257	0.00324839	0.0154392
ZNF18	-0.978332	0.00325293	0.015454
LRRC47	-0.305958	0.00325615	0.0154596
TTC12	-0.532467	0.0032562	0.0154596
ZBTB34	0.483734	0.00325602	0.0154596
TIMM21	-0.405637	0.0032574	0.0154619
FMNL3	-0.322151	0.00325913	0.015466
CEP162	-0.63499	0.00326157	0.0154708
APLP1	-1.03965	0.00326478	0.0154767
ATP6V0D1	-0.371779	0.00326543	0.0154767
MYO9B	-0.360646	0.00326441	0.0154767
ACAP2	0.329771	0.0032674	0.0154827
AP1G2	-0.284071	0.00328227	0.0155498
FEM1C	0.415318	0.00328923	0.015576
PAFAH1B2	0.293201	0.00328898	0.015576
NUP188	-0.244531	0.00329857	0.0156169
TRIM46	0.473629	0.00330133	0.0156227
TTK	-0.389292	0.00330165	0.0156227
ZC3H4	-0.306741	0.00330191	0.0156227
DNAL4	-0.60448	0.00331371	0.0156751
DTWD2	0.767263	0.00332551	0.0157275
DDX55	0.33756	0.00332634	0.0157281
SLC7A11-AS1	1.18755	0.0033285	0.0157349
GTF2F2	0.431255	0.0033364	0.0157655
TRMT12	-0.373473	0.00333882	0.0157735
CITED4	-0.523329	0.00334127	0.0157817
SMC2	0.330591	0.00335307	0.015834
FTSJ3	-0.321589	0.00336415	0.015883
SCRN2	-0.55249	0.00337047	0.0159094
HECW2-AS1	-1.50554	0.00337423	0.0159203
LINC01068	2.37954	0.00337352	0.0159203
WDR41	-0.33077	0.00338036	0.0159458
MLLT11	-0.417262	0.00338281	0.015954
DNAJB6	0.246154	0.00338683	0.0159661
WRNIP1	0.298791	0.00339003	0.0159777
MIR1910	0.822093	0.00339376	0.0159919
CELSR3	0.383668	0.00339533	0.0159925
ZNF616	-0.553002	0.00339476	0.0159925
ZNF837	-1.38789	0.00339732	0.0159984
BTN2A3P	-0.532896	0.00339962	0.0160058
CBWD2	0.545792	0.0034085	0.0160442
E2F2	0.575352	0.00341913	0.0160908
INPP5A	-0.423056	0.00342431	0.0161117
CCAT2	2.06154	0.00342531	0.016113
PON2	-0.33387	0.00342892	0.0161265
RHCG	2.19587	0.00343377	0.0161424
PIK3IP1	-0.855316	0.00343692	0.0161538
EMC7	0.337042	0.00344263	0.0161771
RPL18A	-0.26081	0.00346283	0.0162651
RPP30	-0.378391	0.00346223	0.0162651
HSPA14	0.33639	0.00346829	0.0162873
DMTN	0.460017	0.00347014	0.0162925
PRKACB	-0.484278	0.00347268	0.0163009
PEX5	0.361053	0.00347811	0.0163194
MAF	-2.03251	0.00348158	0.0163322
LAMTOR4	-0.50912	0.00348486	0.0163441
THAP10	0.698868	0.00348689	0.0163502
RBBP6	0.277368	0.00349501	0.0163848
ZMYND8	0.259241	0.00350212	0.0164146
STK16	-0.38789	0.00351873	0.0164889
FAM131B-AS2	-1.02337	0.00352449	0.0165124
NEDD1	0.414984	0.00355048	0.0166271
SNU13	0.282841	0.00355007	0.0166271
ISG20L2	0.270085	0.00356978	0.0167139
EIF2B3	0.393462	0.00357663	0.0167424
AGO1	0.246955	0.00358291	0.0167544
PAF1	-0.315245	0.00358299	0.0167544
STRN3	0.354594	0.00358246	0.0167544
TMC7	0.584793	0.00358149	0.0167544
TRPC4AP	-0.24696	0.00358181	0.0167544
COA1	0.257842	0.0035855	0.0167626
GEMIN5	0.254826	0.00358858	0.0167734
GBP4	1.54563	0.00359232	0.0167873
CENPH	-0.470434	0.00359517	0.0167937
MAPK14	-0.245547	0.00359522	0.0167937
ODR4	0.421619	0.00359893	0.0168075
SIAH1	0.53038	0.00361596	0.0168835
IZUMO1	2.09315	0.00361793	0.0168891
MRPS14	-0.520827	0.00362337	0.0169108
PDHB	-0.401161	0.0036282	0.0169298
LCMT1-AS2	0.589008	0.00363278	0.0169476
USP2	-0.788557	0.00367629	0.0171433
UBXN4	-0.28967	0.00367919	0.0171532
PLAA	0.292002	0.00369261	0.0172085
DENND5B	-0.653605	0.00369643	0.0172226
CENPU	0.360461	0.00369777	0.0172252
S100A1	1.35418	0.00370214	0.0172419
WASHC3	-0.434811	0.00370441	0.0172488
IL3RA	1.48797	0.00371368	0.0172884
GRK2	0.323437	0.00371567	0.0172939
APOC1	-1.03929	0.0037172	0.0172974
DDX41	-0.382004	0.00372343	0.0173227
CMSS1	0.324385	0.00372436	0.0173234
PCMTD2	0.340346	0.00373777	0.0173821
SUGP2	-0.240864	0.00373898	0.017384
COPZ1	-0.26561	0.0037431	0.0173928
CPT1B	0.871436	0.00374324	0.0173928
TMTC2	0.494234	0.00374237	0.0173928
MFFP1	1.24757	0.00374558	0.0174
SLC35A5	0.451065	0.00376335	0.0174789
CNPPD1	-0.417908	0.0037669	0.0174917
LOXL2	-0.350888	0.00377158	0.0175097
ADRA2C	-0.724503	0.00377467	0.0175203
NOVA1	-1.28047	0.00378662	0.0175721
GHRLOS	0.842368	0.00378952	0.0175819
FAM172A	0.524988	0.00379351	0.0175936
VPS53	-0.270237	0.00379444	0.0175936
BCL2	-0.946481	0.00379618	0.0175979
MYLK4	0.968327	0.00379813	0.0176032
TMEM165	0.282975	0.00380504	0.0176316
HOXA10	0.752161	0.00380595	0.0176321
CCDC15	0.443949	0.0038148	0.0176693
LSM14A	0.259503	0.00382162	0.0176972
LGALS2	1.55921	0.00382659	0.0177165
MTMR4	0.271142	0.00383343	0.0177444
FBXW7	-0.361094	0.00383978	0.0177701
DLX3	-0.721063	0.00384479	0.0177895
SUPT5H	0.313898	0.00385304	0.017824
ZNF543	0.484762	0.00385474	0.0178281
CCDC9B	-0.312326	0.00385773	0.0178381
RHNO1	-0.355261	0.00387283	0.0179042
COL27A1	0.352927	0.00387625	0.0179162
CANT1	-0.276932	0.00388475	0.0179518
MTUS2	2.59161	0.00390343	0.0180343
PSMB9	-0.403203	0.003915	0.018084
EHBP1L1	0.351079	0.0039209	0.0181036
RMDN3	0.365468	0.0039262	0.0181205
TNS3	0.27549	0.00392576	0.0181205
FBXO28	0.368247	0.00392946	0.0181317
MARCHF5	0.384165	0.00395642	0.0182447
TSPAN14-AS1	-1.86687	0.00397435	0.0183235
CHN1	-0.903845	0.00397562	0.0183255
PLBD1	-0.837465	0.00397711	0.0183285
TRIP4	0.410072	0.00397899	0.0183334
DAAM2	-1.42978	0.00397989	0.0183337
GAS2L3	-0.497447	0.00400721	0.0184479
SNAPC3	0.411706	0.00400643	0.0184479
PCSK1N	-0.536662	0.00400847	0.0184498
DUBR	-0.472255	0.00400953	0.0184509
KMT5A	0.302062	0.00401281	0.0184621
TSPOAP1	-0.824609	0.00401904	0.0184869
FAM76A	-0.534964	0.0040211	0.0184925
RAI1-AS1	0.788534	0.00402214	0.0184935
ZHX2	-0.289558	0.00404453	0.0185925
TRANK1	-0.681606	0.0040505	0.0186161
L3MBTL2	-0.355994	0.00405222	0.0186201
ENPP7P4	-1.02337	0.00406437	0.0186681
TAPT1	0.417023	0.00407702	0.0187223
CYB561D1	-0.528848	0.0040816	0.0187394
PRDM16	-0.961356	0.00408369	0.0187451
H2AC13	-0.393818	0.00408997	0.0187698
ICE1	0.263772	0.00409077	0.0187698
CYP2S1	-0.633788	0.00409657	0.0187885
NEXN	-0.678748	0.00409615	0.0187885
ITM2C	-0.394562	0.00412162	0.0188995
SCLY	0.430167	0.00412346	0.018904
ALDH16A1	0.360163	0.00413085	0.01893
C17orf58	0.759531	0.00413026	0.01893
FBXW8	-0.45347	0.00413852	0.0189612
XG	-0.36945	0.00415034	0.0190114
MIS12	0.423506	0.00415252	0.0190174
TMEM30A	0.357766	0.00416125	0.0190534
ATF2	-0.342086	0.00416423	0.0190631
PDCD6IP	-0.243242	0.00416705	0.019072
PHF21A	-0.33313	0.00417705	0.0191138
SEMA6D	-1.4471	0.00418253	0.0191349
RPS6KB2	-0.368038	0.00420517	0.0192305
LINC00942	-1.46739	0.00420931	0.0192415
IPO7	0.279383	0.00421264	0.0192527
FKBP5	0.269928	0.00422511	0.0193056
TTC30B	-0.734191	0.00423733	0.0193575
FURIN	0.311144	0.00423912	0.0193616
IGF2R	-0.257383	0.00424793	0.0193978
NDUFS2	-0.376271	0.00425023	0.0194043
BIVM	0.407683	0.00425113	0.0194044
KICS2	-0.610439	0.00426695	0.0194685
SFT2D2	-0.237268	0.00426673	0.0194685
SEMA3F	-0.500217	0.00427552	0.0195036
GK5	0.32761	0.00428647	0.0195495
MMAA	0.628249	0.00429844	0.0195982
TSTD1	-0.624881	0.00429894	0.0195982
BICC1	-0.339518	0.00431097	0.019649
SYCP2L	0.499512	0.00432122	0.0196916
EP300	-0.239393	0.00432666	0.0197054
RASSF8-AS1	-1.6147	0.00432692	0.0197054
VPS28	-0.342278	0.00432665	0.0197054
DMAC1	-0.503854	0.00433049	0.0197134
TEF	-0.489999	0.00433032	0.0197134
HMGB1P6	-0.475916	0.00434035	0.0197543
ZSCAN26	-0.447116	0.00434475	0.0197702
DPY19L1	-0.388942	0.00435622	0.0198019
LAMP3	1.29832	0.00435412	0.0198019
OSTM1	0.571693	0.00435451	0.0198019
SH3RF3	0.630873	0.00435338	0.0198019
TMEM231	0.631476	0.00435579	0.0198019
LRRTM2	0.524547	0.00435741	0.0198032
RAC1P7	-2.44624	0.00436933	0.0198492
TACSTD2	0.325019	0.00437474	0.0198697
CHRNA10	0.96984	0.00437861	0.0198831
MIRLET7BHG	-0.328426	0.00438362	0.0199018
DCP1B	-0.582075	0.00440332	0.0199871
ANAPC10	0.440879	0.00441447	0.0200212
FLG	-0.452496	0.00441367	0.0200212
PCBP4	-0.374553	0.00441261	0.0200212
SPTY2D1	0.316819	0.00441369	0.0200212
TMF1	0.398001	0.00441753	0.0200309
CKAP2	-0.31221	0.00441952	0.0200358
MEF2C	-0.877223	0.00442336	0.0200491
ZNF407-AS1	-0.57064	0.00442722	0.0200625
SPCS2	-0.361039	0.00442923	0.0200674
THAP5	0.416544	0.00443908	0.0201079
BMP2	-0.799517	0.00444747	0.0201418
HNRNPUL1	0.284266	0.00444942	0.0201465
NQO1	0.270526	0.00445936	0.0201832
GNB1L	0.773487	0.00446213	0.0201832
KCTD13	0.444755	0.00446131	0.0201832
SHC1	-0.271125	0.00446082	0.0201832
FBN1	-1.0093	0.00446367	0.0201861
ASB2	2.33567	0.00447257	0.0202222
MIR3685	2.64926	0.00448643	0.0202807
QARS1	-0.29921	0.00449029	0.0202939
OR7E13P	-3.33657	0.00450766	0.0203683
ZNF75A	-0.370467	0.00450929	0.0203714
ALMS1	0.259274	0.00452715	0.0204424
RBSN	0.291103	0.00452778	0.0204424
STAP2	0.35899	0.00453598	0.0204668
PDS5A	0.256379	0.00453725	0.0204683
ZNF695	0.538972	0.0045413	0.0204824
REEP3	0.347775	0.00455278	0.02053
SLC11A2	0.265693	0.00456251	0.0205696
LINC00668	-0.978856	0.00456735	0.0205872
WDR24	-0.490055	0.00456851	0.0205882
PJVK	2.26806	0.00457665	0.0206207
UBE3A	0.30758	0.00458045	0.0206336
C5orf15	0.338429	0.0045831	0.020639
NCK2	0.331962	0.00458352	0.020639
RASSF10	-2.19162	0.00458608	0.0206463
COMMD4	-0.450834	0.00459013	0.0206518
SETD1A	-0.330057	0.00458989	0.0206518
USP4	0.321575	0.00459011	0.0206518
INO80	0.249437	0.00459513	0.0206701
FAM136A	0.31515	0.00459893	0.020683
C8orf58	-0.451907	0.00460585	0.0207099
MACROD2	0.874411	0.0046158	0.0207461
MATR3	0.352963	0.00462937	0.0208029
CCDC117	0.365275	0.00463174	0.0208092
AFMID	0.449463	0.00463901	0.0208291
ATP6V1B2	-0.265292	0.0046386	0.0208291
ST13	0.25184	0.00463762	0.0208291
EGOT	2.97025	0.00464148	0.0208337
RBM43P1	-1.37704	0.00464286	0.0208337
TMEM242	-0.499473	0.00464283	0.0208337
NUP155	0.234653	0.00464696	0.0208478
MAFB	-0.966833	0.00464973	0.0208518
PPP2CA	-0.283227	0.00464943	0.0208518
FAM174A	0.692481	0.00465346	0.0208642
LRP11	0.293656	0.00465952	0.0208797
ZBTB21	0.309415	0.00465961	0.0208797
KLHL8	0.418285	0.00466253	0.0208879
RNU6-387P	1.53517	0.00466445	0.0208922
LITAFD	2.62399	0.004677	0.0209442
ADD1	-0.24724	0.00467957	0.0209514
PABPC1P3	-1.34286	0.004685	0.0209715
AK3P5	-0.70889	0.00469354	0.0210011
HLX	-0.986085	0.00469347	0.0210011
TUBG1P	1.37687	0.00470346	0.0210413
CDKN1C	1.02204	0.00470858	0.0210598
ATXN1	-0.267557	0.00471503	0.0210844
CEBPD	0.395158	0.0047217	0.02111
SLIRP	0.328525	0.00472698	0.0211293
BOP1	0.32363	0.00473365	0.0211505
SLC17A5	-0.473965	0.00473861	0.0211684
DCPS	-0.368076	0.00474136	0.0211764
MRPL46	-0.509395	0.00474301	0.0211794
MED13	0.253082	0.00475065	0.0212092
NUP37	-0.351691	0.00475164	0.0212094
CARMIL1	0.272305	0.00475523	0.0212206
SCN1A-AS1	-1.65208	0.0047561	0.0212206
NRBP1	0.247852	0.0047751	0.0212968
IL23A	1.00454	0.0047787	0.0213085
STING1	-0.398183	0.00478515	0.021333
DCAF15	-0.355836	0.00478888	0.0213452
C5orf24	0.405996	0.00479771	0.0213764
GLOD4	-0.282028	0.0047978	0.0213764
SGO2	-0.391495	0.00480598	0.0214084
ZNF526	-0.382133	0.00482262	0.0214739
NOP2	0.292896	0.00483355	0.0215182
ANKRD29	-0.745658	0.0048398	0.0215417
GAPDHP36	-3.84838	0.0048448	0.0215596
PNPLA4	-0.404496	0.00484632	0.0215619
PLAC1	-2.7748	0.00485685	0.0216044
ARSG	0.900663	0.00486157	0.0216211
TMEM150C	1.6531	0.00488664	0.0217238
EIF2AK3	0.442264	0.00490996	0.021812
GINS2	0.442884	0.00491045	0.021812
NMD3	0.281626	0.00490849	0.021812
TUSC3	-0.255403	0.00490837	0.021812
TMEM161B	0.398101	0.00492078	0.0218535
ARHGAP17	-0.299249	0.00492375	0.0218578
MRM2	0.329128	0.00492788	0.0218718
SPNS2	0.736855	0.00493532	0.0218959
TADA2B	0.30002	0.00493721	0.0218999
TSPAN31	-0.400314	0.00494145	0.0219143
METTL6	-0.53283	0.00495161	0.0219466
MINAR1	1.13822	0.0049498	0.0219466
TBC1D20	-0.292461	0.00495172	0.0219466
ACTR3	-0.255607	0.00495719	0.0219664
UBE2K	0.306987	0.00496034	0.0219759
MAP3K21	0.367479	0.00496315	0.0219837
PDIA3P1	-0.973509	0.0049641	0.0219837
EXT2	0.238138	0.00496641	0.0219895
CADM1-AS1	-1.25008	0.00497073	0.0220042
PFN1	-0.32509	0.00498811	0.0220767
PAXBP1	0.349286	0.00499446	0.0221004
SNORC	1.96595	0.00500011	0.0221209
PGAM1P7	1.86798	0.00500247	0.0221269
PARP1	0.220234	0.00500572	0.0221368
KYNU	-0.389557	0.00500737	0.0221397
GPD1L	0.542471	0.00500969	0.0221455
GRB10	0.821943	0.0050155	0.0221578
MSH4	1.71363	0.0050141	0.0221578
TBC1D24	-0.360698	0.0050155	0.0221578
PBX3	-0.542816	0.00502871	0.0222117
MKRN5P	1.69954	0.0050377	0.022247
MVB12A	-0.411001	0.00505516	0.0223151
SH3BGRL	-0.519117	0.00508029	0.0224126
KRT31	-1.80935	0.00510994	0.0225388
CLEC18A	2.21765	0.00511473	0.0225555
SUN3	-0.794051	0.0051205	0.0225764
CA13	-0.458282	0.00512214	0.0225791
ZDHHC9	-0.312333	0.00512431	0.0225841
LRP4-AS1	-2.84791	0.00512752	0.0225937
MROH3P	3.32553	0.00513305	0.022609
ICMT	-0.242288	0.00514034	0.0226308
RIN2	-0.321952	0.00514103	0.0226308
UBXN8	0.468108	0.00514107	0.0226308
KPNA6	-0.217318	0.00515486	0.0226869
ACADSB	0.564445	0.00515649	0.0226896
LINGO1	-2.27531	0.00516219	0.0227056
CBWD1	0.540083	0.00516515	0.0227141
LIPT1	1.19782	0.00517028	0.0227321
SKA3	0.332269	0.00520804	0.0228935
CAMP	2.34226	0.00521291	0.0229104
AADAT	-0.435734	0.0052193	0.0229339
FBXO5	-0.328332	0.00522779	0.0229666
ALDH9A1	-0.306429	0.00522978	0.0229707
ATP1B1	-0.343233	0.00523182	0.0229751
SLC38A6	-0.514957	0.00523768	0.0229963
CKAP5	-0.206922	0.00524149	0.0230084
STRIP1	-0.309792	0.00524583	0.0230229
MORN1	-0.574842	0.00524872	0.0230309
AKAP1	0.267575	0.00525362	0.0230478
CCDC71	-0.438042	0.00525678	0.0230571
ATP2A2	0.205316	0.00525981	0.0230612
PPRC1	0.269693	0.00525948	0.0230612
RBKS	0.854595	0.00527319	0.0231153
E2F4	-0.245117	0.00528958	0.0231825
PNKP	-0.382571	0.00529196	0.0231883
ZNF250	-0.39215	0.00530633	0.0232466
WASF2	-0.245511	0.00530755	0.0232473
GATA6	0.506978	0.00531411	0.0232714
SH3RF2	-0.363933	0.00532327	0.0233023
LYRM7	0.507347	0.00532769	0.023317
CTXN1	-0.625106	0.00532892	0.0233177
NPAS2	0.298053	0.00533719	0.0233493
CDH13-AS1	-0.75004	0.00534544	0.0233767
OIP5-AS1	0.327095	0.005355	0.0234132
CTSV	-0.890095	0.00535794	0.0234214
IFT43	-0.460001	0.00536545	0.0234496
WDR7	0.302975	0.00537747	0.0234975
AHCYL2	-0.290789	0.00538168	0.023503
KDM4B	-0.368713	0.00538195	0.023503
NACC1	0.344327	0.00538726	0.0235215
BORCS6	-0.767167	0.00540903	0.0236119
MRFAP1	-0.254167	0.00541099	0.0236158
DCLRE1B	-0.330887	0.00541618	0.0236337
FAM214A	0.426208	0.00542011	0.0236462
GLIS2	0.353414	0.00542497	0.023658
TH	-2.22216	0.00542412	0.023658
U2SURP	0.319502	0.0054345	0.0236949
PHTF2	-0.329611	0.00544851	0.0237513
CNIH1	0.270416	0.00546955	0.0238347
SAFB2	0.351651	0.00546983	0.0238347
HERC2P2	0.487688	0.00547554	0.0238549
UCKL1-AS1	0.480767	0.00547699	0.0238565
CTBP1-AS	0.446705	0.00548123	0.0238702
DHRS4	-0.502012	0.00548762	0.0238934
C5AR1	3.31744	0.00550688	0.0239722
NANOGP4	-1.89944	0.0055079	0.0239722
KIAA0930	0.334571	0.00551344	0.0239868
RPS19BP1	0.438454	0.00551341	0.0239868
PLEKHG3	0.3271	0.00551773	0.023996
MAPK10	0.708864	0.00553039	0.0240368
PDIA4	0.223603	0.00554284	0.0240832
PUSL1	-0.500226	0.00555839	0.0241394
ARPC3P1	0.994433	0.0055636	0.0241571
RANGAP1	-0.280686	0.00556466	0.0241571
GCC2	0.374688	0.00557106	0.0241801
RAB5A	0.326778	0.00558714	0.0242451
THBS2	0.262472	0.00559333	0.0242672
GBP1	-0.617172	0.00560738	0.0243233
TP53I11	-0.500399	0.0056111	0.0243347
ALOX5AP	1.23912	0.0056178	0.0243589
EXPH5	0.284751	0.00562179	0.024365
FAM98B	0.382172	0.00562251	0.024365
ZKSCAN4	-0.586457	0.00562202	0.024365
PCMTD1	0.366576	0.00562787	0.0243786
JTB	0.297753	0.00564167	0.0244287
BAG1	0.35054	0.00564684	0.0244416
LARP4B	0.217122	0.00564686	0.0244416
CCDC17	0.609767	0.00564869	0.0244447
ZBED5	-0.319883	0.00565749	0.0244779
SCAND1	-0.525393	0.00567229	0.0245372
SHC3	-1.19346	0.00567472	0.0245429
ATRAID	-0.392451	0.00568404	0.0245715
LSM3P4	-1.2091	0.00568993	0.0245893
PRPF19	-0.300257	0.00570555	0.024652
PSMB8	-0.458925	0.0057221	0.0247186
GAS6-DT	-1.00841	0.00573127	0.0247534
TMEM177	-0.415641	0.00574474	0.0248067
NMT1	-0.244374	0.00577008	0.0249112
SNW1	0.256314	0.00578641	0.0249719
TGFB3	-0.792358	0.00580567	0.0250501
BCL2L1	-0.34531	0.00581123	0.0250692
RPP25L	-0.573139	0.00581776	0.0250924
AFG3L1P	-0.30347	0.00582363	0.0251128
SIPA1L1	-0.217426	0.00583386	0.025152
SPRY4	0.244237	0.00586113	0.0252647
VAPA	-0.258041	0.00587316	0.0253066
SHROOM1	0.498979	0.00588017	0.0253318
KCTD8	-1.7312	0.00588178	0.0253338
WASHC5-AS1	-1.03872	0.00588382	0.0253376
TRPV1	0.635022	0.00588529	0.025339
TXNL4A	0.31407	0.00589035	0.0253558
FDPSP3	2.05526	0.00590133	0.0253981
EFCAB5	-0.835104	0.00591637	0.0254529
PARP9	0.353087	0.00591547	0.0254529
RPL7AP42	-1.91004	0.00591976	0.0254625
GPS1	-0.30956	0.00593054	0.0255039
CSNK1E	-0.290573	0.00593258	0.0255077
HOXB3	-0.521191	0.00594041	0.0255363
HRAT17	-1.99761	0.0059648	0.0256362
PSTPIP1	1.15668	0.00598402	0.0257137
NCBP3	-0.263833	0.00599924	0.0257741
NECTIN4-AS1	2.33065	0.00600981	0.0258145
CCSAP	0.377679	0.00601486	0.0258311
KLHDC8B	-0.848904	0.00602182	0.0258509
KNSTRN	-0.312008	0.0060218	0.0258509
TMEM140	-0.580499	0.00602688	0.0258626
NUP107	-0.290047	0.00604161	0.0259207
ETV3	0.267265	0.00607345	0.0260523
ZNF585A	-0.494118	0.00608813	0.0261101
CCAR2	-0.356878	0.00609276	0.0261249
NOL9	0.256976	0.00611078	0.026197
VPS13A	0.362178	0.00611263	0.0261999
TRIM16	-0.377368	0.00611801	0.0262178
NOPCHAP1	0.319968	0.0061297	0.0262628
NOP16	0.30846	0.0061311	0.0262637
CAPN10	0.48066	0.00613911	0.0262929
SSBP2	-1.22861	0.00614747	0.0263236
SERPINE2	-0.261394	0.00616147	0.0263784
ALDH1B1	-0.310051	0.00616383	0.0263833
SIK3	0.293928	0.00616744	0.0263885
ZMPSTE24	0.35184	0.00616677	0.0263885
HSD17B8	-0.687117	0.00617003	0.0263945
ATG2A	-0.384414	0.00617398	0.0264011
SUZ12	0.306978	0.00617343	0.0264011
ZNF614	0.42415	0.00617589	0.0264042
SRP9	-0.308606	0.00617842	0.0264098
LYRM2	-0.353715	0.00618319	0.0264251
CALCOCO2	-0.256033	0.00618942	0.0264466
ISG20	0.724463	0.0061958	0.0264687
PPIB	-0.249892	0.00619854	0.0264701
GLIDR	-1.14845	0.00619977	0.0264703
WNT7A	-0.346039	0.0062061	0.026487
ETS1	-0.21818	0.00621096	0.0264975
UBQLN1	0.231673	0.00621085	0.0264975
MKNK2	0.31124	0.00621445	0.0265072
MXRA8	-0.788785	0.00621695	0.0265127
KLRG2	1.73189	0.00621916	0.026517
SCD	-0.215358	0.00622036	0.026517
ADGRD1	-2.66516	0.00622217	0.026518
MED16	-0.349627	0.00622302	0.026518
ARNTL	0.315101	0.00622998	0.0265426
CPNE7	0.46733	0.00625053	0.026625
TXNL1	0.285081	0.00625206	0.0266263
LANCL1	0.270811	0.00625893	0.0266504
XKR8	-0.477645	0.00626267	0.0266612
KIAA1143	-0.328516	0.00627286	0.0266994
ARAP3	0.320037	0.0062749	0.0267004
CHMP3	-0.309317	0.00627552	0.0267004
PCF11	0.257594	0.00628476	0.0267345
LINC00511	0.346843	0.00628954	0.0267497
GAS6-AS1	0.412644	0.00630033	0.0267904
MYH11	-0.72704	0.00630177	0.0267913
ATP6AP2	0.32999	0.00631751	0.0268531
CFAP54	-2.61442	0.00631951	0.0268564
RGPD3	1.5943	0.00632248	0.0268638
OSBPL10	0.285092	0.00633348	0.0269002
ZBTB10	0.430965	0.00633318	0.0269002
SMIM7	-0.306875	0.00633836	0.0269157
PLPP6	-0.852497	0.00634478	0.0269378
MRPS35	0.340646	0.00634815	0.0269469
IFT22	-0.50277	0.00635263	0.0269607
ZNF25	0.757382	0.00637416	0.0270469
DECR1	-0.337437	0.00638469	0.0270811
ZNF202	0.363412	0.00642029	0.0272268
RELL2	-0.621848	0.00644281	0.027317
TMPO-AS1	-0.821112	0.00645486	0.0273629
MIR193BHG	-0.702832	0.00645778	0.02737
APEX1	-0.261126	0.0064674	0.0274055
TM6SF1	1.4683	0.00648805	0.0274877
CPSF6	0.247233	0.00649218	0.0274999
GPAM	-0.35974	0.00650685	0.0275514
ANG	-0.719127	0.00651273	0.027571
HPS6	-0.356685	0.00651408	0.0275714
LRRC56	1.03617	0.00651639	0.0275759
TMPRSS4	-2.37818	0.00652161	0.0275927
HDHD2	0.363476	0.00653206	0.0276316
B4GALT2	-0.29512	0.00653892	0.027648
KCNA7	-0.951271	0.00653775	0.027648
LIG4	0.541871	0.00653971	0.027648
MOB1B	0.379501	0.00654404	0.027661
SMUG1	-0.336372	0.00654845	0.0276743
SNHG15	0.295843	0.00656029	0.027719
KLF11	-0.931588	0.00656563	0.0277266
TMEM50A	-0.282984	0.00656586	0.0277266
DNAH2	0.574338	0.00657604	0.0277643
DUSP11	-0.329603	0.00657903	0.0277715
ENPP1	-0.578497	0.00658232	0.0277748
GBA2	0.362565	0.00658211	0.0277748
ZNF442	2.38177	0.00660943	0.0278838
PRPF40A	0.254161	0.0066133	0.0278948
ALKBH4	-0.655536	0.00662874	0.0279545
MEX3D	-0.387795	0.00664072	0.0279904
SRCAP	-0.338926	0.00664033	0.0279904
ACOT7	0.303103	0.00665109	0.0280273
MCMBP	0.240932	0.00665409	0.0280333
PLA2G7	-3.24577	0.00666288	0.0280609
OSGIN1	-0.74842	0.00667518	0.0281073
DNAJC25	0.685992	0.00667937	0.0281196
ANKHD1	0.492522	0.00668335	0.0281309
KLK8	-0.626208	0.00670104	0.0282
TMCC2	-0.761511	0.00670371	0.0282058
ADAM9	-0.265914	0.0067092	0.0282235
DAPK3	-0.382931	0.00671862	0.0282578
NUTF2	-0.265455	0.00672509	0.0282742
RGS7	-3.26591	0.00672909	0.0282856
RN7SL381P	1.12746	0.0067364	0.0283109
SMAP1	0.517225	0.00674762	0.0283472
TCHHL1	-3.26735	0.00675731	0.0283825
DNM1P51	-1.95911	0.00677523	0.0284417
NPIPB12	0.54751	0.00677492	0.0284417
SLC25A15	0.473022	0.00677528	0.0284417
ZBED4	0.267958	0.00680105	0.0285371
ZNF92	0.390567	0.00680189	0.0285371
SUGCT	-0.702489	0.00682172	0.0286148
CEP164	-0.286078	0.00683173	0.0286513
MACC1-DT	2.1323	0.00685419	0.0287346
B3GNT8	-1.00645	0.00685885	0.0287486
MYH16	-1.25126	0.00686717	0.028778
BDNF	-1.49399	0.00687114	0.0287892
DUSP19	-1.1756	0.00688272	0.0288298
RAB3GAP1	-0.260108	0.00688345	0.0288298
CREB3L2	-0.241258	0.00689213	0.0288569
SYTL2	1.6008	0.00689254	0.0288569
MIGA2	0.413705	0.00689887	0.0288778
CCP110	0.339671	0.00691736	0.0289446
FILIP1L	0.356425	0.00691744	0.0289446
RTRAF	0.275471	0.00692614	0.02897
SELENOK	0.777053	0.00692495	0.02897
ABCA5	0.487123	0.00694308	0.0290353
RAB13	-0.400029	0.00696424	0.0291183
ZFPM1	-0.588483	0.00697299	0.0291437
RAB27A	0.43435	0.00698471	0.0291872
LINC01348	2.02788	0.00699063	0.0292062
LMLN2	-1.42937	0.0069919	0.0292062
NOB1	0.278572	0.00699375	0.0292083
PCNX2	-0.245067	0.00699988	0.0292284
SNHG17	0.324617	0.00701323	0.0292786
IFT46	-0.356939	0.00701531	0.0292817
TMEM175	-0.439747	0.00702528	0.0293178
RGS20	-0.406869	0.00703007	0.0293322
MPHOSPH10	0.36759	0.00703286	0.0293383
ZGLP1	1.59472	0.00704749	0.0293937
GPR75	0.521798	0.00705011	0.0293991
AMOT	0.689921	0.00705351	0.0294077
FADS2	-0.446835	0.00705664	0.0294151
PDZD7	-1.18864	0.00706812	0.0294574
TCEANC2	-0.50377	0.0070914	0.0295488
CDC6	0.255147	0.00711505	0.0296362
LYPD6B	-0.767276	0.0071334	0.029707
CCNJL	0.560064	0.00713676	0.0297154
SNHG14	-0.290777	0.00717435	0.0298606
HSD17B1-AS1	-0.725179	0.00717926	0.0298753
TRIM11	0.363091	0.00718388	0.0298889
CRAMP1	0.308863	0.00719037	0.0299046
CXADR	0.398511	0.00719	0.0299046
IFI44L	1.42765	0.00720066	0.0299418
COLGALT1	-0.250439	0.00720241	0.0299434
C4orf47	1.42552	0.00720656	0.0299549
RN7SL600P	2.05697	0.00721578	0.0299834
CHKB-CPT1B	0.726145	0.00722168	0.0300008
SDHB	0.272592	0.00726063	0.0301512
WDR11	-0.276146	0.00725972	0.0301512
EIF2AK4	-0.228313	0.00726625	0.0301632
SEC61A2	0.400939	0.00727002	0.0301731
AJUBA	-0.245149	0.00728762	0.0302405
KRT23	3.23229	0.00729606	0.0302698
EIF2A	0.33566	0.00730778	0.0303127
USP8	0.266234	0.00732371	0.0303731
PHB2	-0.271807	0.00733169	0.0304004
ASTE1	-0.503096	0.00734115	0.0304281
ARNT	-0.25333	0.0073807	0.0305848
TM9SF2	0.24131	0.00738619	0.0305975
HIGD1A	0.424079	0.00741708	0.0307197
TRADD	-0.696046	0.00742057	0.0307284
LINC02506	-3.18395	0.00742396	0.0307367
ZNF41	-0.438814	0.0074405	0.0307935
TFAP2A	0.239773	0.00744795	0.0308186
CSDE1	0.205411	0.00745917	0.0308592
DNASE2	0.359327	0.00746916	0.0308947
PSPH	0.326246	0.00747398	0.0309089
PRAF2	-0.58633	0.00747904	0.030921
STAT5B	-0.306712	0.00747972	0.030921
RNF25	-0.361985	0.0075126	0.0310452
GARIN5A	1.53088	0.00751508	0.0310491
SEPTIN1	-0.613878	0.00751636	0.0310491
FANCM	0.356036	0.00751828	0.0310512
ZNF813	-0.541002	0.00752265	0.0310634
TNRC6A	0.233687	0.00755349	0.0311849
PPIL1	-0.28406	0.00755999	0.0312059
ZNF487	0.847685	0.00756273	0.0312113
SPNS1	-0.728428	0.00757512	0.0312566
METTL15P1	1.02523	0.00757765	0.0312612
ADAMTS3	-1.45926	0.00758811	0.0312809
H4C9	-0.405351	0.00758536	0.0312809
TRIM8	-0.34089	0.00758578	0.0312809
DNM3	-0.703287	0.00760314	0.031337
ARRDC1	0.380906	0.00761453	0.031378
WASHC4	0.308742	0.00763019	0.0314367
ASB7	0.376715	0.00764933	0.0315082
SPTLC2	-0.267861	0.00765043	0.0315082
LUC7L2	0.289052	0.00765767	0.0315322
DDX18P1	0.707579	0.00765935	0.0315332
FIBP	-0.32579	0.00766896	0.0315669
C9orf78	0.348158	0.00767944	0.0316041
TENM3	-0.267333	0.00772807	0.0317983
TAFAZZIN	0.433107	0.00773489	0.0318204
TTC30A	-0.94776	0.00773965	0.031834
CCT8P1	-0.927858	0.00779016	0.0320298
DUSP18	-0.67771	0.00778958	0.0320298
CUX1	0.251187	0.00780742	0.0320947
RBMX	0.22814	0.00782435	0.0321583
IAH1	-0.315465	0.00782943	0.0321732
CEBPB	0.374489	0.00783759	0.0322007
FARSB	0.233811	0.00784369	0.0322077
MYO19	0.239548	0.00784255	0.0322077
SLC50A1	0.319163	0.00784116	0.0322077
RECQL5	-0.391682	0.00785647	0.0322542
C1orf198	-0.326087	0.00785869	0.032255
FNDC3A	0.256922	0.00786107	0.032255
PIN4	-0.663921	0.00786106	0.032255
FMNL2	0.275867	0.00789787	0.0324
MAP2K6	-1.55116	0.00790313	0.0324155
HIP1	0.285972	0.00791839	0.0324721
KDSR	0.279474	0.00792236	0.0324762
ST6GALNAC2	-0.396069	0.00792838	0.0324948
CASP8AP2	0.275923	0.00793002	0.0324955
IMPA1	0.497077	0.00793807	0.032518
PTPN1	-0.220543	0.00793847	0.032518
ATXN7	0.262545	0.00794028	0.0325194
GCA	1.07404	0.00794245	0.0325222
SLCO1B3	-0.811162	0.00794991	0.0325467
LINC01179	-3.11539	0.0079659	0.0326061
PATJ	0.223811	0.00799828	0.0327325
EVPL	-0.401549	0.00801153	0.0327807
SPATA18	-0.917497	0.00802268	0.0328202
Y_RNA	2.02608	0.00804853	0.0329198
VPS37A	0.322259	0.00805326	0.032933
CCDC57	0.287122	0.0080582	0.0329471
OGFRL1	0.360157	0.00806129	0.0329536
RN7SL443P	-1.77197	0.00806454	0.0329608
THOP1	0.332011	0.00809161	0.0330653
RIN1	-0.39565	0.00809796	0.0330851
UBE4A	0.259306	0.00811813	0.0331613
SLC25A36	0.373032	0.00813335	0.0332173
RAD9A	-0.479542	0.00814533	0.0332601
KLF17	1.36525	0.00816297	0.0333198
INTS6L	0.38767	0.00816701	0.033326
TUT7	-0.298533	0.00816752	0.033326
C1QL4	-1.73839	0.00817167	0.0333367
KLC1	0.235373	0.00818095	0.0333684
GPSM1	0.60142	0.00818508	0.033379
CCZ1B	0.375182	0.00819031	0.0333942
PDCD7	0.302978	0.00819292	0.0333986
IREB2	0.29291	0.00821023	0.033463
GOPC	-0.329382	0.00821572	0.0334792
ZNF286A	0.386925	0.00821997	0.0334903
SLC22A4	0.440942	0.00822353	0.0334986
PHGDH	0.44808	0.00822779	0.0335097
CLK3	0.286957	0.00825122	0.033597
TRMT10C	0.378437	0.00825226	0.033597
CFLAR-AS1	0.648424	0.0082584	0.0336138
KHDRBS1	0.220381	0.00825945	0.0336138
VANGL2	-0.737092	0.00826388	0.0336256
PDCD10	0.29645	0.00826898	0.0336401
COA7	0.280345	0.00827174	0.0336451
LSM14B	0.301729	0.00828479	0.033692
RPL13P12	-0.407904	0.00831127	0.0337934
SMIM15	0.365797	0.00832851	0.0338573
CARMIL3	1.29118	0.00834778	0.0339293
SLC35F2	-0.245485	0.00835849	0.0339666
SMN1	0.441909	0.00839251	0.0340922
AGAP3	0.290973	0.00839788	0.0341078
TPST2	-0.400988	0.00841032	0.034152
MEG8	-2.87754	0.00842845	0.0342193
HEATR1	0.226614	0.00843263	0.03423
ALG14	-0.466272	0.008439	0.0342495
SRPRB	0.263499	0.00844399	0.0342634
LINC01963	-0.61859	0.00844763	0.0342719
FAM181B	-0.776825	0.00846027	0.0343168
MBOAT2	-0.272874	0.00846868	0.0343446
SLC9A7	0.328058	0.00847099	0.0343476
COMMD7	-0.32336	0.00848355	0.0343859
BLOC1S2	-0.358718	0.00848723	0.0343945
ADAMTS9	1.29249	0.0084926	0.0344099
FLYWCH2	-0.405201	0.0085138	0.0344831
PRMT6	-0.470915	0.0085314	0.0345431
RNASEH2C	-0.375625	0.00853176	0.0345431
THOC5	0.261061	0.00854554	0.0345925
BTBD10	0.292773	0.0085524	0.0346129
TMPPE	-0.339107	0.00855372	0.0346129
RCBTB2	-0.774021	0.00858992	0.034753
LUC7L	0.302796	0.00864312	0.0349425
EML2	0.358348	0.00865087	0.034961
KLHL23	0.995937	0.00866475	0.0350043
STEAP1B	-0.374095	0.00866436	0.0350043
TKT	0.273774	0.00866949	0.035017
IL18BP	0.405948	0.00867504	0.035033
PSMD12	0.344222	0.00867674	0.0350334
IRF2BP2	-0.2165	0.00868207	0.0350485
BRMS1	-0.361039	0.00868938	0.0350651
HCP5	-0.920966	0.00868869	0.0350651
SLC29A1	-0.316476	0.00870673	0.0351287
RIN3	-0.294899	0.00870863	0.0351299
GLE1	-0.297298	0.00871795	0.0351599
PCCB	0.297119	0.00871927	0.0351599
NDUFA11	-0.356391	0.0087411	0.0352415
CXXC5-AS1	1.49845	0.00874484	0.0352501
PSMG1	-0.316477	0.00875756	0.0352949
SEC22C	-0.276453	0.00876661	0.0353249
DPP7	0.373882	0.00878904	0.0354023
FDPSP2	1.34237	0.00878846	0.0354023
NXF1	0.265007	0.0087917	0.0354066
SDCBP2	0.689409	0.00879873	0.0354284
TEX22	1.23913	0.00881632	0.0354863
CTPS1	0.230382	0.00883388	0.0355504
FGF5	-2.8789	0.0088485	0.0356027
WFDC2	0.838734	0.00885161	0.0356087
CCDC32	-0.411115	0.00886583	0.0356594
TOB1-AS1	2.63772	0.00886993	0.0356694
MARCHF6	0.258807	0.00889513	0.0357588
SLC16A7	-0.531017	0.00889542	0.0357588
SP2	-0.292828	0.00890065	0.0357733
TBC1D8B	-0.67722	0.00891251	0.0358145
PIK3CA	0.31127	0.00891784	0.0358293
GINS1	-0.318754	0.00892838	0.0358651
PHKB	-0.247294	0.00893404	0.0358813
ZNF429	-1.03955	0.00893887	0.0358941
ANKRD10-IT1	0.557073	0.00894623	0.0359171
PPP1R3B	0.420491	0.00898044	0.0360479
LRRC37A9P	-2.21186	0.00898581	0.0360629
ENTPD6	-0.341714	0.00901092	0.0361571
BBOX1-AS1	-1.16847	0.0090416	0.0362736
ABHD14B	-0.392972	0.00906255	0.0363503
MIR1915HG	-0.629333	0.00906402	0.0363503
CLPTM1L	0.221216	0.00908753	0.0364313
ATF3	0.724766	0.00909567	0.0364508
ELF3-AS1	1.21027	0.00909602	0.0364508
MME-AS1	-2.12741	0.00909737	0.0364508
PHAF1	0.331945	0.00910494	0.0364745
FASN	-0.28869	0.00910839	0.0364778
KMT2B	0.312764	0.00910909	0.0364778
UNC13A	0.704477	0.00914429	0.0366121
GGPS1	-0.362968	0.00915619	0.0366531
UFC1	0.330285	0.00916045	0.0366635
RASSF9	-2.27937	0.00918797	0.0367669
FSCN2	1.57874	0.0092029	0.03682
CDC25B	-0.285774	0.00921482	0.036861
NKX3-1	0.640369	0.00922883	0.0369036
FOXJ3	0.233621	0.00923832	0.0369348
HECTD1	0.224516	0.00924471	0.0369512
SLC6A8	-0.253514	0.00924579	0.0369512
CUL4B	-0.279368	0.0092611	0.0369923
NEK3	0.566688	0.00926036	0.0369923
CBY1	-0.418962	0.00926592	0.0370032
RIPOR1	-0.353913	0.0092672	0.0370032
TANK	0.37218	0.00928257	0.0370561
SLC30A3	-1.69314	0.00929784	0.0370986
PI4K2A	-0.271798	0.00930249	0.0371104
DPH2	0.312691	0.00930736	0.0371231
SPAG5	-0.288452	0.00931396	0.0371427
KCNQ5	-0.309816	0.00934053	0.037242
USP33	-0.328784	0.00934527	0.0372541
HYI	-0.536877	0.00935743	0.0372902
LCMT2	-0.448902	0.00935773	0.0372902
FNBP1	0.323696	0.00936859	0.0373268
CLNS1A	0.252704	0.00937836	0.0373589
ABCA10	1.31634	0.00938388	0.0373674
ABCC5	0.249156	0.00938243	0.0373674
ACVR1C	1.93897	0.00942808	0.037523
TENT4A	0.264824	0.00945756	0.0376335
DCTN3	-0.495046	0.00947056	0.0376512
DHRS7B	-0.358873	0.00946774	0.0376512
POLR1E	0.306432	0.00946875	0.0376512
TNK1	-0.382542	0.00946739	0.0376512
NCBP1	0.289757	0.00948291	0.0376935
ZNF143	-0.302987	0.00949023	0.0377158
TIMM23B-AGAP6	0.786448	0.0095267	0.0378402
LNCOG	-0.760119	0.00953023	0.0378474
ZDHHC11	3.20445	0.00953221	0.0378484
MED28	-0.252113	0.00953639	0.0378582
MAN1B1	0.307369	0.00954282	0.0378769
SPATA33	-0.458467	0.00955129	0.0379037
SNORD14A	0.992114	0.00956807	0.0379634
CRACDL	1.94997	0.00958257	0.0380122
MLH1	-0.255185	0.00958556	0.0380122
PDCD1LG2	0.538648	0.00958478	0.0380122
SEPTIN7P13	0.651126	0.00958767	0.0380138
NDUFA9	-0.293601	0.00959914	0.0380524
LINC01176	1.02891	0.00960097	0.0380528
PPFIBP2	1.06032	0.00960765	0.0380724
NEU3	0.314514	0.00961801	0.0380997
QDPR	-0.405323	0.00963708	0.0381615
ZMYM6	0.483447	0.00964017	0.0381642
EDARADD	-0.447119	0.00964387	0.0381678
PRRC1	-0.25675	0.00966936	0.0382618
KANSL2	0.277551	0.00967252	0.0382674
SNF8	-0.36023	0.00968665	0.0383164
LYRM9	-1.20399	0.00970111	0.0383667
THBS3	0.467885	0.00971724	0.0384236
NAALAD2	-1.02429	0.00971995	0.0384274
BCS1L	0.344257	0.00973469	0.0384788
TTLL3	0.450078	0.00974316	0.0385053
TMEM198B	-0.474385	0.00974973	0.0385244
HEBP1	-0.350608	0.00978196	0.0386378
PSMB7	-0.258395	0.00978138	0.0386378
ANO1	0.269262	0.00979506	0.0386827
RFK	0.432166	0.00981942	0.0387719
VAX1	-0.386161	0.00982548	0.0387889
DMAC2L	0.361973	0.00987681	0.0389775
RFX5	0.314644	0.00989444	0.0390401
HOXC12	-2.32155	0.00990149	0.0390539
SMG5	0.232848	0.00991532	0.0391014
CYS1	-1.73339	0.00992151	0.0391188
AARSD1	0.491995	0.00994254	0.0391763
POU2F1	-0.233271	0.00993897	0.0391763
SLC6A17	-1.64559	0.0099419	0.0391763
ZNRD2	-0.438708	0.00994321	0.0391763
DBNDD1	0.727733	0.0099698	0.0392741
TBC1D7	0.295681	0.00999787	0.0393776
SERPINB6	0.275632	0.0100168	0.0394451
TRIM29	-0.305231	0.0100505	0.0395708
GPBP1	0.29387	0.0100683	0.0396266
FAM72C	1.09393	0.0100733	0.039639
KCNH2	2.481	0.0100795	0.0396563
CNTNAP1	0.370011	0.0101109	0.0397728
DDB2	-0.3853	0.010113	0.0397739
NCAM2	-2.19275	0.0101293	0.039831
TSPYL1	-0.295436	0.0101921	0.0400564
WDR82	0.197776	0.0101918	0.0400564
TPRG1L	-0.311197	0.0102143	0.0401365
CXCR1	-1.75612	0.0102205	0.0401538
C11orf98	1.0912	0.0102264	0.0401698
H4C5	-0.429415	0.0102349	0.0401922
NFXL1	0.318611	0.0102357	0.0401922
MOAP1	0.488201	0.0102384	0.0401956
FXYD3	-0.258047	0.0102545	0.0402512
E2F3-IT1	0.664252	0.0102882	0.0403767
TIMM10B	-0.333959	0.0102904	0.0403779
ACTBP7	-1.29747	0.0103066	0.0404345
TIMM17B	0.333309	0.0103154	0.0404615
ZNF276	0.372112	0.0103338	0.0405266
PCDHGB3	-1.54635	0.0103503	0.0405839
FICD	0.549822	0.0103806	0.0406954
HDAC11	-0.489311	0.01039	0.0407251
LINC02693	-0.456877	0.0104044	0.0407745
XKR6	0.621714	0.0104256	0.0408501
PPIH	0.330389	0.010476	0.0410332
HLA-A	-0.254377	0.0104902	0.0410801
NBPF19	0.327759	0.0104918	0.0410801
CABLES1	0.497218	0.0104975	0.0410954
ENTPD7	-0.337323	0.0105055	0.0411192
GLRX2	0.484462	0.0105128	0.0411331
RNF32-AS1	2.4502	0.0105118	0.0411331
CACNA2D1	-0.847687	0.0105344	0.0412104
BIK	0.661571	0.0105407	0.0412279
ATAD3C	0.762722	0.0105537	0.0412494
CBR1	-0.282231	0.0105519	0.0412494
TNFRSF12A	-0.344675	0.0105526	0.0412494
TIFA	0.458182	0.0105621	0.0412746
RIMOC1	0.28213	0.0105966	0.0414022
PRKD2	-0.323046	0.0106071	0.041436
PKP2	0.228998	0.0106195	0.041477
ZNF595	0.413524	0.0106225	0.0414814
STK4	0.248803	0.0106525	0.0415909
HIRA	0.301935	0.0106802	0.0416919
ATP11C	0.378463	0.010684	0.0416991
LINC02577	-1.10847	0.0107091	0.0417897
CKMT2-AS1	-0.570276	0.0107182	0.0418178
SLFNL1	0.566065	0.010722	0.0418254
TFG	-0.209902	0.0107283	0.0418424
SMG1P3	0.284767	0.010747	0.0419005
SOX13	0.309014	0.010746	0.0419005
SLC25A40	0.355805	0.0107514	0.0419102
TTC7A	-0.26723	0.0107826	0.0420171
CCSER1	-1.56837	0.0107967	0.0420646
ANKS6	-0.274696	0.0108849	0.0423855
BBS2	-0.318179	0.0108958	0.0424072
NKIRAS1	0.481226	0.0108928	0.0424072
TBC1D22B	-0.300585	0.0108962	0.0424072
MRPL15	-0.23288	0.0109155	0.0424747
ELP2	0.282701	0.0109387	0.0425351
MAP3K6	-0.384912	0.010937	0.0425351
RAP1A	0.320484	0.0109374	0.0425351
TOR2A	-0.416974	0.010937	0.0425351
CTF1	-0.783957	0.0109419	0.0425397
POLRMT	0.341911	0.0109497	0.0425624
H3P25	0.96513	0.0109613	0.0425925
CEL	1.69306	0.0109726	0.0426214
MYO18A	-0.288903	0.010971	0.0426214
ABCA3	1.0976	0.0110003	0.0427139
C9orf85	-0.53344	0.0110398	0.0428522
SF3B6	-0.304461	0.0110775	0.0429834
ERG	0.514185	0.0111025	0.0430654
GAR1	0.411844	0.0111015	0.0430654
PSMA5	0.237142	0.011109	0.0430827
SYS1	-0.275808	0.0111327	0.0431672
MMP1	-1.83777	0.0111426	0.0431826
PGLS-DT	0.776728	0.0111399	0.0431826
WNK4	1.27102	0.0111415	0.0431826
ZNF212	-0.409197	0.0111464	0.04319
LTBR	0.267745	0.0111568	0.0432226
GS1-279B7.1	-1.48381	0.0111669	0.0432541
IER2	0.424213	0.0111962	0.0433599
CCRL2	-1.38083	0.0112244	0.0434615
NXPE3	-0.334476	0.0112269	0.0434633
ASS1P12	0.863904	0.0112401	0.0435059
NAA80	-0.642721	0.0112433	0.0435059
YTHDF2	0.214371	0.0112438	0.0435059
SYNGR1	-0.543625	0.0112484	0.0435085
GINS3	-0.323685	0.0112675	0.0435748
MORC4	0.294506	0.0112939	0.043669
MACO1	-0.316264	0.0113176	0.043753
ALX1	-1.32718	0.0113226	0.0437649
SFT2D1	0.320574	0.0113307	0.0437881
ADCY7	-0.358844	0.011341	0.0438206
TSPAN13	0.455026	0.0113713	0.0439221
RYR3	-0.422615	0.0114073	0.0440457
UBE2L3	-0.223907	0.0114065	0.0440457
TMEM101	-0.403082	0.0114147	0.0440667
LSM3	-0.345361	0.0114207	0.0440818
HAUS4	-0.323561	0.011443	0.0441601
KCNT1	2.4238	0.0114598	0.0442172
ZNF664	0.232433	0.0114661	0.0442339
VPS33B	-0.357561	0.011491	0.0443223
SNAPC1	0.520365	0.0115255	0.0444473
CPTP	-0.339663	0.0115436	0.0445073
NUDT6	-0.943686	0.0115451	0.0445073
INVS	-0.285574	0.0115562	0.0445423
SYBU	-0.480217	0.0115953	0.0446854
ETAA1	-0.377009	0.0116018	0.0446947
FUT1	0.546219	0.0116186	0.0447438
MEPCE	-0.285763	0.0116178	0.0447438
LINC01843	2.12609	0.0116566	0.0448822
FYB1	1.6682	0.0117037	0.0450556
MPG	-0.547316	0.0117095	0.0450629
PLA2R1	-0.429069	0.0117097	0.0450629
TTC3	-0.224393	0.0117195	0.045093
PKHD1	-2.14652	0.0117372	0.045153
SNHG4	0.333581	0.01174	0.045156
RPL39P5	2.79559	0.0117431	0.0451599
LHFPL6	-0.470302	0.011754	0.0451939
PTDSS1	-0.199325	0.0117623	0.0452178
NAA40	-0.329042	0.0118067	0.0453809
NIP7	0.265746	0.011809	0.0453817
TSEN54	0.389636	0.0118278	0.045446
SDHD	-0.345298	0.0118528	0.0455261
ENPP5	0.785706	0.0118723	0.0455931
RGS9	-0.53007	0.0118919	0.0456604
ARV1	0.538296	0.0119028	0.0456942
CTNNAL1	-0.276379	0.0119078	0.0457055
RAB12	0.332369	0.0119127	0.0457163
CGRRF1	0.40665	0.0119505	0.0458535
GARNL3	0.630557	0.0119975	0.0460255
WT1	0.434066	0.0120123	0.0460662
NFKBIE	0.492599	0.0120316	0.0461322
UHRF1	-0.249848	0.0120396	0.046155
CD274	-0.500508	0.0120695	0.0462455
MIR4257	2.83292	0.0120689	0.0462455
RAB6B	-0.690424	0.0120663	0.0462455
GPR158	-0.657678	0.0121148	0.0464107
METTL2A	0.318925	0.0121215	0.0464203
NFRKB	-0.266213	0.0121211	0.0464203
ZNF638	0.246853	0.0121427	0.0464934
TMEM115	-0.34633	0.0121462	0.0464987
WDR61	0.313217	0.012152	0.046513
SMG1P6	0.750495	0.012165	0.0465547
PA2G4P6	1.97178	0.0121882	0.0466351
LINC00685	-0.885638	0.0121956	0.0466554
EML5	1.10728	0.0122121	0.0467022
RAP2B	0.229073	0.0122104	0.0467022
ACOX3	-0.407098	0.0122462	0.0468247
TSR2	-0.360379	0.0122775	0.0469361
PCGF6	0.308179	0.0123038	0.0470202
SEMA7A	0.32973	0.0123033	0.0470202
BAHCC1	-0.329172	0.0123155	0.0470486
NEURL1-AS1	0.663905	0.0123153	0.0470486
TRAM1L1	-1.24837	0.0123254	0.0470784
TNNT1	-0.368361	0.012405	0.0473742
WNT11	-1.56222	0.012463	0.0475873
COMMD3	-0.560937	0.012468	0.0475982
TNNI1	-1.62964	0.0124947	0.0476918
AGFG1	0.255582	0.0125074	0.0477319
BMPER	-2.07899	0.0125199	0.0477713
CCDC92	-0.307887	0.0125342	0.0478177
ZNF644	0.275291	0.0125366	0.0478187
SRSF11	0.253732	0.0125741	0.0479451
HINT2	-0.471588	0.0126231	0.0481236
CDCA7	-0.39691	0.0126323	0.0481501
RAB30-DT	-0.4957	0.0126538	0.0482237
UTP11	-0.296326	0.0127225	0.048469
LINC00482	-1.19788	0.0127301	0.0484895
PRDX2	-0.296439	0.0127426	0.0485201
TFAP2A-AS1	0.513937	0.0127425	0.0485201
LSM3P2	2.78315	0.0127459	0.0485244
DDX47	0.453566	0.0127762	0.0486314
POLR2K	0.351697	0.0128179	0.0487815
CCL28	-1.87423	0.0128522	0.0489039
CYP2U1	0.568114	0.0128756	0.0489842
PCDHB13	-1.76427	0.0128786	0.0489871
RNASEK	-0.428697	0.0128818	0.0489909
ING2	-0.591985	0.0128874	0.0489954
SP110	-0.539173	0.0128871	0.0489954
LINC02967	-1.17831	0.0129238	0.0491251
LINC00513	0.381122	0.0129461	0.049193
MEGF11	0.410754	0.0129594	0.0492348
LINC01293	-1.25004	0.013004	0.049396
PPFIA3	-0.582089	0.0130381	0.049517
TAS1R3	0.728435	0.0130518	0.0495602
CDKL3	1.24782	0.0130647	0.0496007
BBIP1P1	2.24662	0.0130696	0.0496108
CYTH1	-0.234144	0.0130797	0.0496405
DLG5-AS1	-2.7515	0.0130899	0.0496707
SEPTIN9-DT	0.820289	0.0130949	0.0496813
GLB1	-0.243898	0.0131437	0.0498579
NOS1	-2.36337	0.0131484	0.049867
OGFR	0.357398	0.013152	0.049872
SOX6	-0.702352	0.0131579	0.0498857
ISG15	-0.44673	0.0131684	0.0499171
ZNF529	0.463381	0.0132086	0.0500436
TEAD4	0.3558	0.013242	0.0501613
HLA-C	-0.251946	0.0132623	0.0502294
IGFLR1	-1.47473	0.013268	0.0502426
SNRNP48	0.335086	0.0132907	0.0503199
TSC22D2	-0.251573	0.013305	0.0503651
ASB8	0.33437	0.0133175	0.0503952
RAB11FIP4	-0.504363	0.0133172	0.0503952
CHRND	-1.35904	0.0133264	0.0504202
TMEM219	-0.363343	0.0133411	0.0504627
Y_RNA	1.59085	0.0133422	0.0504627
RPS10P7	1.95962	0.0133514	0.050489
ATP7A	-0.454483	0.0133627	0.0505057
ZNF385B	-1.09749	0.0133583	0.0505057
UBE2L6	-0.309379	0.0133678	0.0505163
MCM4	0.189558	0.0133715	0.0505216
EPOR	-0.962831	0.0133965	0.0506071
STK11IP	-0.334594	0.0134255	0.0507081
PRX	0.672246	0.0134319	0.0507236
ABHD10	-0.36008	0.0134437	0.0507596
CD177	-1.9153	0.0134971	0.0509436
HIPK3	0.215589	0.0135362	0.0510823
FYN	0.426319	0.0135421	0.0510959
MAP3K1	-0.318954	0.0135653	0.0511744
PLCL2	-0.791033	0.0135847	0.0512391
SMG8	0.343848	0.0135931	0.0512617
CCT3	0.214634	0.0135981	0.051272
TRIM8-DT	-0.468292	0.0136197	0.0513359
AKR1B1	-0.241805	0.0136766	0.0515237
SNX18P3	-0.684468	0.0136747	0.0515237
HOOK2	0.46414	0.0136811	0.051532
RRM1	-0.218332	0.0137028	0.0516049
SLC25A53	-0.986167	0.0137274	0.0516885
SEMA6A	-0.572541	0.0137387	0.0517224
PITRM1	-0.229849	0.0137542	0.0517719
THRB-AS1	-1.69322	0.0137591	0.0517812
P4HTM	0.546312	0.0137745	0.0518305
LRFN4	-0.368629	0.0137773	0.0518322
ZNF280D	0.358051	0.0137825	0.0518429
IRF2	0.309363	0.0137988	0.0518954
ZNF768	-0.291515	0.0138233	0.0519784
MXI1	0.446412	0.0138336	0.0520082
ARFIP1	0.323375	0.0138673	0.0521197
L3MBTL1	-0.425197	0.0138679	0.0521197
POR	-0.283482	0.0138772	0.0521457
UNG	0.272069	0.0138888	0.0521804
AKAP3	-1.37788	0.0139011	0.0522174
AHSA1	0.2381	0.0139153	0.0522619
ATP5MGL	2.09502	0.0139524	0.0523836
JADE2	0.235037	0.0139728	0.052451
PSMC6	0.250469	0.0139819	0.0524764
STMN3	0.360871	0.0140144	0.0525893
RAP2C-AS1	-0.935991	0.0140179	0.0525932
TGM4	1.86215	0.0140333	0.0526421
BTAF1	0.246121	0.0140393	0.0526556
CACNB4	1.37778	0.0140706	0.0527643
CLTCL1	-0.727899	0.0140986	0.0528603
RBBP5	0.306915	0.0141038	0.0528708
LINC01431	-1.505	0.0141073	0.0528749
KMT2C	0.192805	0.0141108	0.0528787
PLCG2	-0.626848	0.0141464	0.0530034
IL17RC	-0.428648	0.0141592	0.0530168
SEL1L	0.244757	0.0141543	0.0530168
TAFA3	0.766247	0.0141577	0.0530168
DDX5	0.194881	0.0141628	0.0530194
SMG1P1	0.360959	0.0141814	0.0530803
GTPBP3	-0.285653	0.0142221	0.0532235
ESCO2	0.341975	0.0142276	0.0532348
MMP17	-0.428349	0.014244	0.0532872
POU2F2	0.62122	0.0142561	0.0533233
MAP3K20-AS1	0.782365	0.0142683	0.05336
RNGTT	0.328277	0.0142845	0.0534116
ABHD12B	-0.655054	0.0142926	0.0534328
ZNF280A	-1.41286	0.0142961	0.0534368
OSBPL10-AS1	0.703054	0.0143444	0.053608
LINC02443	-1.70916	0.0143509	0.0536231
DALRD3	-0.309576	0.0143722	0.0536937
RN7SL3	-0.303362	0.014376	0.0536989
PEX14	-0.33556	0.0144226	0.0538548
EGFR-AS1	0.386717	0.0144261	0.0538585
SOCS7	0.291997	0.014433	0.0538752
ALKBH3-AS1	-0.837128	0.0145063	0.0541304
AOPEP	-0.314793	0.0145188	0.0541586
SECTM1	-0.475296	0.0145167	0.0541586
GCC1	0.284968	0.0145242	0.0541698
EN2	0.580309	0.0145486	0.0542514
COL12A1	-0.239418	0.0145717	0.0543285
IL17RE	0.307928	0.0145836	0.0543636
RN7SL200P	2.57249	0.0145953	0.0543979
H3C13	-0.355688	0.0146156	0.0544461
HYAL1	0.498082	0.0146148	0.0544461
TNFSF10	-0.809583	0.0146204	0.0544547
DTX2	0.272907	0.0146259	0.0544658
FLVCR1-DT	-0.77272	0.0146352	0.0544913
GDF11	-0.399804	0.0146505	0.0545206
LRIG2	0.266179	0.0146498	0.0545206
C12orf76	-0.502924	0.0146744	0.0545911
NAPEPLD	-0.409204	0.0146735	0.0545911
KLHL17	0.369824	0.0147281	0.0547629
C18orf25	0.255845	0.014799	0.0549983
NPIPB5	0.401978	0.0147988	0.0549983
SLC16A6P1	1.05418	0.0148014	0.0549983
MPO	2.73869	0.0148047	0.0550014
TEC	1.01433	0.0148129	0.0550225
LNCAROD	-2.45435	0.0148354	0.0550876
MERTK	1.73775	0.014879	0.0552402
PROB1	-0.635215	0.014882	0.0552419
TMEM30BP1	-1.20665	0.0148848	0.0552429
CYP7B1	-0.500515	0.014888	0.0552456
CAST	0.216981	0.0148992	0.0552778
BLACAT1	0.649236	0.0149032	0.0552835
CAMKK1	0.548633	0.0149221	0.0553439
MMP24	-0.724108	0.0149269	0.0553502
ZNF550	0.403644	0.0149288	0.0553502
EFCAB14	-0.210694	0.0149389	0.0553784
CHGA	1.3743	0.0149416	0.0553789
PPM1K	0.450116	0.0149484	0.0553857
KCNQ1OT1	0.23613	0.0149583	0.0554129
AKIRIN2	-0.243446	0.0150087	0.0555716
TFCP2	0.261262	0.0150063	0.0555716
MLXIPL	-0.532863	0.015037	0.0556577
PML	-0.272482	0.0150516	0.0557022
CARD8	0.369984	0.0150677	0.0557527
ARFGAP1	0.272499	0.0150813	0.0557935
MSANTD1	1.28797	0.0151174	0.0559173
RPL3L	-2.05374	0.0151199	0.0559173
CCNJ	0.345949	0.0151414	0.0559874
COL18A1-AS2	2.75845	0.0151475	0.0560007
FSD2	0.798655	0.0151633	0.0560496
ARRDC3	-0.345691	0.0151662	0.056051
PPM1D	0.410201	0.0152095	0.056192
UTP23	0.439177	0.0152074	0.056192
U3	-1.39106	0.01522	0.0562214
TACC3	-0.275087	0.0152703	0.0563977
KIAA1614	0.50027	0.0152876	0.0564521
RPS13	-0.214549	0.0152938	0.0564656
FIS1	-0.36394	0.015299	0.0564756
EEA1	0.324981	0.0153326	0.0565804
GOLGB1	-0.211137	0.0153307	0.0565804
WAPL	0.239989	0.0153387	0.0565933
SDHAF2	-0.390266	0.0153452	0.056608
ANKRD28	0.247016	0.0153744	0.056706
FAM162A	0.315225	0.0153822	0.0567158
PDPK1	0.254224	0.0153811	0.0567158
CHORDC1	0.287789	0.0153913	0.0567401
RNU6-1011P	1.30489	0.0154402	0.0568981
SLC29A3	-0.668289	0.015442	0.0568981
SNRNP25	0.335	0.0154449	0.0568995
SIPA1L2	0.616789	0.0155033	0.0570935
STXBP1	-0.340266	0.0155054	0.0570935
KLF9	-0.418848	0.0155165	0.0571154
ZNF286B	0.642037	0.0155139	0.0571154
RPL5P4	1.23402	0.0155202	0.0571195
FAM20A	-0.624551	0.0155347	0.0571634
MAGEE1	-0.450798	0.0155375	0.0571641
MTPAP	0.256205	0.0155702	0.0572747
RTL5	-0.87626	0.01558	0.057301
EFCAB11	-0.404474	0.0155885	0.0573229
ETV4	0.278865	0.0155915	0.0573242
RPAP3	0.333051	0.0156086	0.0573777
CEBPG	0.278854	0.0156328	0.057457
CCDC112	0.627701	0.0156392	0.0574612
MARVELD2	-0.33856	0.015637	0.0574612
PUS7	0.274425	0.0156658	0.0575494
WDR74	0.291955	0.0156685	0.0575497
HLA-H	0.518346	0.0156737	0.0575548
SPCS1	-0.243849	0.0156751	0.0575548
BEND6	-0.565495	0.0156945	0.0575883
NT5E	-0.229358	0.0156947	0.0575883
PSMB6	-0.304671	0.0156915	0.0575883
TRMT11	0.431258	0.0156877	0.0575883
PPP1R3E	-0.45041	0.0157289	0.057704
CDC25C	-0.424133	0.0157464	0.0577587
MARCHF2	0.496323	0.015755	0.0577806
PCDH18	-1.92156	0.0157681	0.0578189
CNOT11	-0.243803	0.0157762	0.0578392
GID8	-0.244539	0.0158079	0.0579455
STX8	-0.464716	0.0158109	0.057947
TMEM68	0.336147	0.0158211	0.0579745
RPS20P31	0.813938	0.015832	0.058005
MRPL21	0.294761	0.0158835	0.058184
AZIN2	-0.748356	0.0159171	0.0582973
HCN2	0.667151	0.0159213	0.0583031
CCDC102A	0.708084	0.0159252	0.0583075
CAPRIN2	0.25717	0.0159434	0.0583549
VPS52	-0.236477	0.0159524	0.0583779
CBWD3	0.603446	0.0159678	0.0584246
GTF3C3	-0.24011	0.0159967	0.0585205
RASGEF1B	1.97022	0.0160037	0.0585367
VHL	0.247057	0.0160202	0.0585774
FOXN3-AS1	-1.15247	0.0160293	0.058601
ZNF324	-0.360482	0.0160394	0.0586274
DPH6	0.479306	0.0160466	0.058635
PTPRH	2.47674	0.0160685	0.0587053
RPS20P4	-1.61721	0.0160872	0.0587638
SDR16C5	0.638117	0.0161015	0.0588062
NIT2	-0.300977	0.0161297	0.0588995
ARMH3	-0.255609	0.0161767	0.0590418
EXOC4	-0.210845	0.0161722	0.0590418
SYNGR3	0.884121	0.0161747	0.0590418
NACA	0.242579	0.0161838	0.0590577
EMSY	0.250158	0.0161937	0.0590744
SHMT1	-0.274211	0.0161915	0.0590744
FANCI	0.207436	0.0162066	0.0591118
MTM1	0.401674	0.0162101	0.0591145
RSPRY1	0.302348	0.0162195	0.0591292
TMEM182	0.624004	0.0162183	0.0591292
SYT8	-1.25628	0.0162643	0.0592828
EBF4	-0.549475	0.0162874	0.0593573
RNFT1	-0.537628	0.0163212	0.0594706
FITM2	-0.35608	0.0163755	0.0596486
SCN1B	-1.43007	0.0163796	0.0596536
LAP3	0.274801	0.0163846	0.0596619
LSM10	-0.490171	0.0164259	0.0598024
SNPH	-0.330599	0.0164798	0.059979
GPR182	-1.86979	0.016497	0.0600316
TMEM183A	0.240495	0.0165046	0.0600494
COL11A2	2.0025	0.016521	0.060099
PAPSS1	0.293017	0.0165298	0.060121
ORC3	0.342115	0.0165668	0.0602358
LINC00174	-0.378247	0.016575	0.0602412
NDUFA10	0.225714	0.0165758	0.0602412
RPL31P20	-2.10422	0.0165765	0.0602412
NLGN2	-0.291486	0.0165849	0.060253
ZNF236-DT	-1.22121	0.0165853	0.060253
MC1R	0.617123	0.0165942	0.0602756
MBD2	0.249987	0.0165972	0.0602766
COL16A1	-0.258052	0.0166056	0.0602972
SALL4	0.598172	0.0166341	0.0603907
CFB	0.656127	0.0166448	0.0604194
MIR1972-1	2.54369	0.0166649	0.0604823
FLJ20021	-1.13629	0.0166847	0.0605405
MAK	0.509038	0.0166864	0.0605405
SANBR	-0.466448	0.0167025	0.0605889
PPIAP16	1.68887	0.016726	0.060664
CYP2D8P	1.06125	0.0167441	0.0607198
FRMPD4	-2.09144	0.0167708	0.0608065
STXBP2	-0.34259	0.0168077	0.0609302
ATAT1	-0.379909	0.0168354	0.0610124
RESF1	0.292674	0.0168359	0.0610124
NAF1	0.331368	0.0168609	0.0610931
RNU6-553P	2.06069	0.0168724	0.0611246
USP48	0.238043	0.0168868	0.0611565
PRKRA	0.29065	0.0168993	0.0611919
HCG11	0.768179	0.0169066	0.0612081
ZNF100	0.477024	0.0169165	0.0612338
PDE11A	-2.02622	0.0169261	0.0612587
RYR2	1.19633	0.0169435	0.0613113
TRIM17	-0.542877	0.0169546	0.0613418
CFAP45	1.39442	0.0170008	0.0614986
TRMT9B	0.913268	0.0170132	0.0615333
ZCCHC4	-0.434909	0.0170303	0.061575
ATRN	-0.214166	0.0170378	0.0615919
ZNF500	-0.406243	0.0170561	0.0616479
TTC6	2.0222	0.0170722	0.0616859
DUXAP8	-0.302414	0.0170918	0.0617467
LINC01160	-1.65652	0.0171118	0.0618087
RFC5	-0.282499	0.0171266	0.0618521
DHRS2	-0.35527	0.0171411	0.0618941
MAPK8	0.246589	0.0171762	0.0620016
NUP50	0.215396	0.0171765	0.0620016
GPR180	-0.335845	0.0171833	0.0620159
HDGFL2	-0.367945	0.0172158	0.0621232
PDLIM1P4	-1.41257	0.0172191	0.0621249
ZNF141	0.347128	0.0172641	0.0622769
ARL2	-0.365265	0.0172985	0.0623806
MYDGF	0.435871	0.0173059	0.0623971
NEMP2	-0.333528	0.0173139	0.0624158
CCDC14	-0.266706	0.0173328	0.0624735
CBX7	0.590769	0.0173712	0.0626017
CHEK2	0.323415	0.017389	0.0626556
ATP5MKP1	2.51655	0.0173995	0.0626729
SRRD	-0.339561	0.0174097	0.0626996
TMEM63B	-0.278971	0.0174209	0.0627297
FAM120B	-0.242181	0.0174289	0.0627481
IGIP	0.611984	0.0174547	0.0628305
KCTD13-DT	-1.62445	0.0175049	0.0630011
ZBTB11	0.26564	0.0175152	0.0630277
EYA3	0.244467	0.0175313	0.0630651
PTPN22	-1.0338	0.0175303	0.0630651
PCDH1	0.286495	0.0175368	0.0630744
GAPDHP55	-1.51385	0.0175491	0.0630982
CXorf58	2.46555	0.0175628	0.0631266
POT1	-0.350271	0.0175608	0.0631266
SRXN1	-0.522687	0.017571	0.0631458
PTPN6	-0.377955	0.0175804	0.0631695
ANP32B	0.312051	0.0175944	0.0632001
RPS12P3	-1.22365	0.0175947	0.0632001
MFSD12	-0.300277	0.0176075	0.0632256
SUPT3H	-0.466279	0.0176056	0.0632256
ZNF268	-0.417741	0.0176175	0.0632511
FAHD2A	-0.319471	0.0176213	0.0632544
SLC33A1	-0.311351	0.0176283	0.0632691
RNF181	0.325485	0.0176342	0.06328
FBXO36	-0.887328	0.0176812	0.0634281
HNRNPA1P40	-2.52284	0.0176812	0.0634281
DGKD	-0.318359	0.0176961	0.0634712
TIMP2	-0.238312	0.0177781	0.063755
PRPF39	0.31256	0.017793	0.0637978
SMARCD2	-0.288336	0.0177987	0.0638079
ECD	0.253692	0.0178061	0.0638241
HSPA2-AS1	0.866262	0.0178245	0.0638795
P3H3	-0.380154	0.0178536	0.0639735
ANAPC7	0.233894	0.0179199	0.0641902
DIP2B	-0.215843	0.0179335	0.0642214
SF3B5	-0.318254	0.0179345	0.0642214
TBCC	-0.366905	0.0179383	0.0642248
USB1	-0.238847	0.0179489	0.0642522
PARVB	-0.476306	0.0179648	0.0642985
LMF1	-1.6142	0.0179783	0.0643259
MYRF	0.454349	0.017977	0.0643259
KAT8	-0.364712	0.0180446	0.0645424
TMEM11	0.302822	0.0180516	0.0645569
TPST1	-0.285137	0.0181085	0.0647498
CDCA7L	0.215846	0.0181239	0.0647942
KCTD1	-0.266503	0.0181564	0.0648998
PTPRZ1	0.53894	0.0181714	0.0649431
ZNF354B	0.417126	0.0181919	0.0650056
PCDHB9	-2.6317	0.0182013	0.0650286
BCL9L	-0.296431	0.0183066	0.0653729
DLGAP1-AS1	-0.689521	0.0183099	0.0653742
SNRPN	-0.337819	0.0183333	0.0654472
FZD6	0.242653	0.018353	0.0655022
TSPAN6	-0.262491	0.0183547	0.0655022
TMEM132A	0.279717	0.0183585	0.0655053
HDAC6	-0.276971	0.0183923	0.0656045
SPTBN1	0.210026	0.0184017	0.0656275
CYB5D2	-0.693845	0.0184255	0.0657018
NUB1	-0.239891	0.0185529	0.0661345
KIZ	-0.426741	0.0185832	0.0662212
TFDP1	0.186194	0.0186064	0.066293
ERP44	0.314838	0.0186223	0.0663389
PIP5K1A	0.189699	0.0186299	0.0663554
POLR2J4	1.13863	0.0186487	0.0664007
SEC61G	0.411792	0.018648	0.0664007
FIGNL1	0.287906	0.0186599	0.0664297
KIAA1191	-0.217831	0.0186663	0.0664417
IRX2	0.338152	0.018685	0.0664975
EIF4G1	-0.228135	0.0187386	0.0666668
MRM1	0.471629	0.0188257	0.066955
SLX9	0.35611	0.018832	0.0669667
GPR89B	0.562324	0.018837	0.0669736
HSP90AB4P	1.00739	0.0188425	0.0669748
MRPL30	-0.279491	0.0188434	0.0669748
LCLAT1	0.225368	0.0188826	0.0670924
ZNF814	0.279573	0.0188891	0.0671046
ANO7L1	-0.900596	0.0189031	0.0671383
ZNF443	0.671622	0.0189047	0.0671383
RFC3	0.294044	0.0189553	0.0672832
ZNF138	0.475044	0.0189554	0.0672832
IDH3A	0.304477	0.0189703	0.0673061
IL36RN	-1.15524	0.0189703	0.0673061
DDX28	-0.352313	0.0189821	0.0673372
TNKS	-0.228092	0.0190002	0.0673797
UBAC1	-0.276745	0.0190164	0.0674263
SMNDC1	0.299958	0.0190278	0.0674558
NEK9	0.238353	0.0190721	0.067602
TFIP11-DT	-1.19994	0.0190905	0.0676453
ERC1	-0.197798	0.0190959	0.0676537
CLDN14-AS1	-1.60567	0.019146	0.0678202
ZZZ3	0.266666	0.0191535	0.0678357
PILRB	0.402439	0.0191685	0.0678782
MAPKAPK5-AS1	-0.5135	0.0191808	0.0679108
ALG1L6P	-1.23562	0.019184	0.0679109
WDR27	0.272989	0.0192026	0.0679551
SENP2	-0.282505	0.019223	0.0680163
BLNK	-1.98988	0.0192355	0.0680494
INKA1	-0.669026	0.0192385	0.0680494
ARL8B	-0.309644	0.0192508	0.0680819
ZNF880	-0.443334	0.0192845	0.0681901
NR4A3	1.63956	0.0192979	0.0682265
MRPL27	-0.315935	0.0193035	0.0682313
TMEM86A	-0.924379	0.0193055	0.0682313
ORC4	0.341229	0.0193105	0.0682382
CREBBP	-0.208773	0.0193192	0.0682577
C1QTNF7	1.40577	0.0193231	0.0682608
RUNDC3A	0.905801	0.0193686	0.0684106
SLC39A8	0.35021	0.0193954	0.0684939
VASP	0.262734	0.0194056	0.0685192
SMPD1	0.353457	0.0194749	0.0687527
DCUN1D2	0.330919	0.0195157	0.0688748
TTLL7	-0.888476	0.0195145	0.0688748
FJX1	-0.323646	0.019546	0.0689595
HABP4	0.685379	0.019545	0.0689595
RPL7AP15	-2.12644	0.0195883	0.0690977
QRSL1	-0.300213	0.0196513	0.0692915
B2M	-0.197104	0.0196943	0.0694179
CPSF7	0.194535	0.0196949	0.0694179
MED15	-0.256502	0.0197131	0.0694598
EFS	-0.318293	0.0197369	0.0695325
CTU1	-0.531954	0.0197564	0.0695903
WNT4	0.507631	0.0197727	0.0696366
CRY1	0.290948	0.019779	0.0696476
MAP2K7	-0.247597	0.0197885	0.0696585
NAA10	0.352642	0.0197855	0.0696585
CA11	-0.79203	0.0198221	0.0697262
GPX1	-0.306416	0.0198217	0.0697262
HDAC1	-0.19783	0.0198196	0.0697262
MDC1	-0.296944	0.0198235	0.0697262
SRSF7	0.212088	0.0198325	0.0697465
MTRFR	-0.317648	0.0199226	0.0700132
PAXX	0.315685	0.0199311	0.0700263
YEATS2	0.21709	0.0199423	0.0700545
PDIA3	0.181657	0.019949	0.0700557
WDFY3-AS2	-1.66284	0.0199476	0.0700557
PAQR8	-0.75499	0.0199566	0.0700711
Y_RNA	1.78094	0.0199865	0.0701649
Y_RNA	1.25512	0.0200258	0.0702917
ZNF333	0.602487	0.0200446	0.0703465
PAQR6	0.796623	0.0200807	0.0704506
SIMC1	0.641424	0.0201116	0.0705478
FBXL15	-0.543491	0.0201478	0.0706635
LPXN	-0.747034	0.0201587	0.0706905
HELB	0.373185	0.0201905	0.0707906
NSMCE1	0.448975	0.0201986	0.0707918
NTMT1	-0.344059	0.0201957	0.0707918
SLC35B3	-0.419628	0.0202121	0.0708214
ABRA	1.75352	0.0202322	0.0708692
DOC2A	0.975263	0.0202308	0.0708692
TRMT5	-0.257348	0.020246	0.0709062
KCNJ12	0.738994	0.0202885	0.0710438
CYP4V2	-0.583432	0.0202933	0.0710491
PPT2	0.320327	0.0203142	0.0711068
NETO1	-0.343004	0.0203281	0.0711371
NIPSNAP1	-0.281179	0.0203424	0.0711756
ZNF28	0.409365	0.0203697	0.0712472
GPR37L1	1.04239	0.0203857	0.071282
ABCC4	0.277671	0.0204131	0.0713436
PRXL2AP1	-1.11864	0.0204119	0.0713436
CDKN2D	1.19437	0.0204472	0.0714516
FH	-0.275051	0.0204535	0.0714556
GALC	-0.751551	0.0204549	0.0714556
POU4F1	1.62795	0.0204696	0.0714845
ZNF513	-0.466708	0.020469	0.0714845
PDE8B	-0.636153	0.0204886	0.0715281
ZNF225-AS1	-2.59572	0.0204942	0.0715363
LZTS2	-0.329667	0.0205198	0.0716141
DPF2	-0.22982	0.0205803	0.0718025
MT-TN	-0.29138	0.0206489	0.0720306
PLGRKT	-0.487431	0.0206638	0.0720712
PCDHGA6	-1.15813	0.0206741	0.0720955
ZFHX3-AS1	0.416745	0.0206955	0.0721589
SLC2A9	-0.315178	0.0207032	0.0721743
BCAS3	-0.384886	0.0207243	0.0722277
TNFRSF19	-2.06298	0.0207322	0.0722407
THAP9	0.593766	0.020759	0.0723229
FER	-0.243219	0.0208198	0.072521
HOMEZ	-0.268637	0.0208225	0.072521
EIF5B	0.239774	0.0208389	0.0725669
NT5C	-0.610607	0.0209427	0.0728819
AP1S2	-0.371448	0.0209497	0.0728948
TMEM8B	-0.394953	0.0209583	0.0729131
STX16	-0.228804	0.0209755	0.0729539
SUCLG2	-0.282077	0.0209766	0.0729539
ZMYM5	-0.338212	0.020991	0.0729923
HSD3BP4	2.1102	0.0210009	0.0730153
SLC31A2	-0.700389	0.0210412	0.0731439
RASGRF2	-1.10609	0.0210768	0.073256
CLASP1	-0.202649	0.0211007	0.0733159
PEX11A	-0.637922	0.0211062	0.0733234
CDK13	0.19121	0.0211171	0.0733497
ANKMY2	-0.482271	0.0211207	0.0733505
KIFC2	-0.297181	0.0211274	0.0733622
ATM	-0.270516	0.0211564	0.0734397
NRDE2	-0.221715	0.0211547	0.0734397
EMSY-DT	-1.05607	0.0211672	0.0734657
KLF5	-0.198507	0.0211961	0.0735331
RPL36AL	-0.385328	0.0211966	0.0735331
SDAD1	0.216769	0.0212122	0.0735755
SAFB	0.244312	0.0212314	0.0736305
TLE2	-0.470414	0.0212385	0.0736436
RPL23AP7	-0.79683	0.0212567	0.0736951
RAD50	-0.221658	0.0212881	0.0737922
CNP	-0.238434	0.0213026	0.0738078
GTPBP1	-0.236174	0.021297	0.0738078
NPEPPSP1	0.520539	0.0213087	0.0738172
HNRNPA0	-0.24028	0.0213205	0.0738422
UNKL	0.450718	0.0213226	0.0738422
ZGRF1	0.29506	0.02136	0.0739601
LRP5	0.301917	0.0213653	0.0739667
FBXO8	-0.412417	0.0214057	0.0740948
RNU1-1	-1.01718	0.0214126	0.0741072
GAPDHP33	1.02558	0.0214495	0.0741999
KHDRBS3	-0.833904	0.0214495	0.0741999
RALA	0.270304	0.0214436	0.0741999
CUL4A	0.198938	0.0214733	0.0742703
TMEM38B	-0.354757	0.0215035	0.0743633
CD164L2	-1.18226	0.0215131	0.0743729
GAK	-0.274263	0.0215108	0.0743729
C6orf47	-0.309249	0.0215811	0.0745846
PDGFA-DT	0.841501	0.0215976	0.07463
PLEKHB2	0.210829	0.0216491	0.0747843
ALDOA	-0.238018	0.021683	0.0748898
FOXO4	0.759169	0.0216872	0.0748925
TRIM66	0.322717	0.0217139	0.0749729
CLDN11	-1.03051	0.0217671	0.0751213
RRH	2.09785	0.021766	0.0751213
FAM78A	-1.13562	0.0218105	0.0752238
LINC02643	-1.18308	0.0218005	0.0752238
TCAF1	0.231966	0.0218101	0.0752238
ZNF420	0.628693	0.0218052	0.0752238
WIPI2	0.242793	0.0218151	0.0752279
CRABP2	1.05556	0.0218427	0.0753113
CLHC1	0.467902	0.0218592	0.0753564
WDR4	0.285031	0.0218819	0.0754229
LYPD3	-0.417809	0.0218926	0.0754477
SON	0.166354	0.0219023	0.0754694
PTTG1IP	0.185516	0.0219088	0.0754802
CDIN1	-0.295952	0.0219292	0.0755049
MROH1	-0.267376	0.0219336	0.0755049
PPP3R1	0.244964	0.0219237	0.0755049
SERPINI1	0.652897	0.0219362	0.0755049
WWC3	0.222184	0.0219366	0.0755049
BACH2	-0.426723	0.0219444	0.0755082
CXCL3	1.56446	0.0219553	0.0755336
NPRL3	-0.253929	0.0219657	0.0755458
TENT4B	0.303441	0.0219649	0.0755458
ARID2	0.196096	0.0219765	0.0755713
AKT2	-0.246663	0.0219882	0.0755995
LINC01409	0.454127	0.0219958	0.0756138
CORO1A	-0.76605	0.0220476	0.0757683
ZKSCAN8P1	-1.19201	0.0220557	0.0757843
PTPN4	-0.342355	0.0220849	0.075873
TTYH2	0.483206	0.0220925	0.075887
USP11	0.25841	0.0221034	0.0759128
C4orf48	-0.476118	0.0221459	0.0760468
DMPK	0.3602	0.0221696	0.076101
HSPA4L	0.301724	0.0221755	0.076101
SHROOM3-AS1	1.38144	0.0221731	0.076101
FRYL	-0.202739	0.0222068	0.0761965
AP2A1	-0.252796	0.0222113	0.0761999
RNF167	-0.285131	0.0222356	0.0762595
PIGV	-0.400535	0.0222634	0.0763431
SUCLG1	-0.235422	0.0222691	0.0763506
NIBAN1	0.237024	0.022276	0.0763625
MTFMT	-0.466229	0.0222963	0.0764201
MYNN	0.316876	0.0223213	0.0764938
TSNAX	0.508211	0.0223772	0.0766737
UBR2	-0.212272	0.0224065	0.076762
ETNK1	0.275979	0.0224345	0.0768341
TUBA3D	0.689637	0.0224613	0.0769138
ZNF134	-0.293576	0.0224882	0.076994
NCEH1	0.225965	0.0225001	0.0770226
TRIM52-AS1	-0.505003	0.0225705	0.0772517
LHX1	-0.260045	0.0225895	0.0773048
SMDT1	-0.507498	0.0226213	0.0774015
SNRPGP4	0.994374	0.0226259	0.0774053
SSBP3	-0.310318	0.0226443	0.0774559
NUTM2A-AS1	0.357197	0.0226593	0.0774954
RALGAPA2	0.317131	0.0226873	0.077579
NEXN-AS1	-1.72277	0.0227502	0.0777819
MIR5008	-1.63102	0.0228295	0.078041
PLXNA1	-0.23824	0.0228393	0.0780623
SOS1-IT1	0.813484	0.0228551	0.0781043
FBXW2	-0.214222	0.0228682	0.0781249
SH2D3A	-0.259431	0.0228656	0.0781249
GGT7	0.518872	0.0229053	0.0782393
SACS	-0.213175	0.0230182	0.0786126
BCL2L2	0.226235	0.0230697	0.078764
RAB40B	0.519806	0.0231247	0.0789399
LIF-AS1	2.22457	0.0231378	0.0789722
NDUFAF5	0.321788	0.0231425	0.078976
ANP32E	0.266571	0.0231609	0.0790266
CLN8-AS1	-0.650187	0.0231924	0.0791216
KIF19BP	1.79533	0.0232058	0.0791552
TAF15	0.228949	0.0232224	0.0791996
HMGB1	-0.229397	0.0232611	0.0793192
SNX33	-0.266539	0.0232799	0.0793588
NANOS3	1.15571	0.0233077	0.0794302
VAMP8	-0.306056	0.0233081	0.0794302
CADM4	0.665553	0.0234053	0.0797393
WDR33	0.194288	0.0234062	0.0797393
RBMS3-AS3	-1.96585	0.0234275	0.0797876
MAGOH	0.263973	0.0234543	0.0798613
NUP153	0.1796	0.0234564	0.0798613
WDR75	0.253833	0.0234631	0.079872
PCSK7	0.229239	0.023501	0.0799883
HCCS	-0.311354	0.0235439	0.0801096
TMEM158	-0.817771	0.02359	0.0802541
GALNT13	-0.554348	0.0236136	0.0803095
OGG1	0.331498	0.0236394	0.0803793
RELCH	0.24892	0.0236427	0.0803793
TBC1D3L	0.676231	0.023645	0.0803793
TMED7-TICAM2	0.986568	0.0236615	0.0804228
EBPL	0.262027	0.0236752	0.0804569
BRI3BP	0.257519	0.0236921	0.0804894
CENATAC-DT	-0.880887	0.0236957	0.0804894
SRBD1	-0.27179	0.023692	0.0804894
MECOM-AS1	-1.24123	0.0237024	0.080493
SKA2	-0.319866	0.0237041	0.080493
TMEM250	-0.33069	0.0237085	0.0804955
METTL9	-0.276644	0.0237169	0.0805116
TRMT2B	-0.315821	0.0237349	0.0805603
FAM167A	0.333713	0.0237585	0.0806154
RNF20	0.236709	0.0237838	0.0806889
PCDHB2	-1.04242	0.0238173	0.08079
RPS9	-0.244513	0.023838	0.0808479
AIM2	0.462791	0.0238543	0.0808783
CNTNAP3B	-0.703116	0.0238536	0.0808783
KRT10	-0.445611	0.0238664	0.0809063
TCAIM	0.337426	0.0239348	0.0811013
CYB5R1	0.279241	0.0239731	0.0812058
KIAA0040	-0.242955	0.0239701	0.0812058
SEC31B	-0.652618	0.0239798	0.0812161
RAVER2	0.327755	0.0239924	0.0812462
TRIM55	-1.25537	0.0241053	0.0816161
ARID4B	0.236248	0.0241133	0.0816303
RNU6-1177P	2.05294	0.0241313	0.0816789
LETM1	-0.215611	0.0241826	0.0818401
CLUHP3	0.309278	0.0242114	0.0819246
ANO4	-2.10907	0.0242208	0.0819418
RBPMS	-0.391589	0.0242239	0.0819418
MPP4	-1.42614	0.0242453	0.0820017
ADCY5	1.58298	0.0242587	0.0820345
MDGA1	-0.438955	0.0243374	0.0822593
ATOX1	-0.249712	0.0243828	0.0823908
DCLRE1A	0.308906	0.0243877	0.0823947
ZNF266	-0.29876	0.0244143	0.0824718
EIF2B5	-0.217991	0.0244405	0.0825475
LINC00863	-0.421706	0.0245096	0.0827615
PIK3AP1	2.30191	0.0245114	0.0827615
C17orf80	0.282328	0.0245332	0.0828227
ZBTB22	-0.32297	0.0245625	0.0829088
SCYL3	-0.321122	0.0245802	0.0829557
SNX7	-0.486432	0.0245953	0.082994
BMF	0.466262	0.0246104	0.0830321
PLEKHA1	-0.339935	0.0246466	0.0831417
PDXDC1	0.19656	0.0246538	0.0831532
SORBS1	0.730238	0.0246655	0.08318
ZNF865	-0.371564	0.0247023	0.0832785
GLYR1	0.233912	0.0247226	0.0833343
LINC01560	-1.47153	0.0247621	0.0834546
ZNF77	0.536547	0.0247834	0.0835134
FHOD1	-0.247243	0.0248046	0.0835721
GRK3	-0.383996	0.0248134	0.0835812
SH2D4A	-0.232713	0.0248149	0.0835812
ZNF451-AS1	0.561947	0.0248884	0.0838032
ATP5MF	-0.270019	0.0249091	0.08386
ARGLU1	0.267844	0.0249205	0.0838613
KBTBD6	0.31944	0.0249209	0.0838613
PGBD2	0.406048	0.0249149	0.0838613
HOXC5	-0.844524	0.02494	0.0838998
LMNB1	-0.223952	0.0249397	0.0838998
AZIN1	0.207596	0.0249468	0.0839098
SLC25A44	-0.220811	0.0249564	0.083921
AMZ2P1	0.911136	0.0249851	0.084
ZNF687	-0.235668	0.0250086	0.0840536
CHROMR	-0.33369	0.0250274	0.084091
COL18A1-AS1	1.7676	0.0250244	0.084091
KIFC3	-0.245701	0.0250422	0.0841279
IFT74	-0.349471	0.0251251	0.084351
MTCH2	-0.195223	0.0251316	0.084351
NKX1-2	-0.438778	0.0251307	0.084351
PIM2	0.466601	0.0251298	0.084351
RPL23AP55	0.75732	0.0251133	0.084351
ZNF576	-0.495608	0.0251309	0.084351
LINC02980	0.695973	0.0251375	0.084358
SLC39A3	-0.416877	0.025153	0.0843969
EPOP	-0.341697	0.0251708	0.0844438
LIPA	-0.26153	0.0252372	0.0846537
BAK1	-0.213745	0.0252532	0.0846943
RPL27P12	2.02797	0.0253668	0.0850624
ELAC1	-0.534335	0.0253956	0.0851462
LCN12	1.82509	0.0254101	0.0851818
MGAT2	-0.907497	0.0254227	0.085211
ADGRF1	-0.955166	0.0254324	0.0852306
NSMCE3	-0.387061	0.0254817	0.0853695
RPL23P4	0.921996	0.0255004	0.0854194
WDR76	-0.319423	0.0255327	0.0855146
PNPLA6	-0.254707	0.0255446	0.0855332
LINC02421	-2.23609	0.025613	0.0857313
SYDE1	-0.417305	0.0256116	0.0857313
CORO1C	-0.194816	0.025644	0.0858088
WIZ	-0.269745	0.0256573	0.0858403
HNRNPH1	0.193395	0.0256618	0.0858425
FOXK2	-0.2271	0.0256701	0.0858572
TPBG	0.247148	0.0256781	0.0858706
PMF1	-0.301457	0.0256889	0.0858938
CTU2	0.475923	0.0256939	0.0858975
IFT81	-0.50847	0.0257059	0.0859246
AP3S1	-0.238833	0.0257646	0.0861078
MEGF6	0.813158	0.0258123	0.0862408
RTN3	0.205312	0.0258109	0.0862408
PDS5B	-0.288566	0.0258175	0.0862451
ELOVL2	-0.640101	0.0258401	0.0862946
TUFT1	0.313929	0.0258814	0.086406
RBBP9	-0.278571	0.0258961	0.0864422
ITPR3	-0.253921	0.0259504	0.0866029
TBC1D9B	-0.244484	0.0259521	0.0866029
VPS26C	-0.243297	0.0259632	0.0866265
DOK1	-1.17023	0.0259842	0.0866837
UBE2E2	-0.321035	0.026011	0.0867598
VPS16	-0.379619	0.0260426	0.0868521
KTN1-AS1	-0.524586	0.0260687	0.0869168
SMYD3	-0.290612	0.0260699	0.0869168
TLR3	0.482743	0.0260769	0.086927
PLAT	-0.249346	0.0261004	0.0869921
CDS1	0.284927	0.0261143	0.0869989
RNU6ATAC9P	2.28833	0.0261083	0.0869989
YKT6	0.20092	0.0261133	0.0869989
ACAD9	-0.285314	0.0261273	0.087007
DZIP1L	-1.45741	0.0261286	0.087007
PGLYRP1	2.18802	0.0261236	0.087007
DTX1	1.39508	0.0261594	0.0870963
B3GNTL1	0.721549	0.0262479	0.0873645
PLCXD1	-0.410421	0.0262461	0.0873645
SOBP	-0.750075	0.026252	0.0873649
EP400P1	0.301779	0.0262926	0.087487
DHX9	0.175502	0.0263604	0.0876977
ZNF408	0.355412	0.0263889	0.0877675
LRRC4	0.33353	0.0263997	0.087777
CD164	0.218107	0.0264378	0.0878861
VPS37B	-0.223763	0.0264405	0.0878861
C14orf28	-0.734008	0.0264627	0.0879464
BMPR1B	-1.26328	0.0264704	0.0879551
PRKCA	-0.514467	0.0264733	0.0879551
S100A3	1.37408	0.0264834	0.0879756
CTTNBP2NL	-0.214812	0.0265011	0.0879967
LINC02837	0.878967	0.0265018	0.0879967
UEVLD	0.346112	0.0264998	0.0879967
ATXN2	0.202387	0.0265351	0.0880939
HNF4G	-0.629448	0.0265581	0.0881571
LINC02933	0.941711	0.0265873	0.0882408
NOXA1	0.983756	0.0266552	0.0884394
DLL1	0.42161	0.0266926	0.0885099
RNF38	-0.266153	0.0266915	0.0885099
STXBP4	-0.434062	0.0266856	0.0885099
NTN1	0.871685	0.026718	0.0885676
TTC39C	0.312175	0.026718	0.0885676
TMEM208	-0.472833	0.0267305	0.0885822
EIF4A3	-0.231778	0.0267682	0.0886937
HLA-V	-0.467866	0.0267872	0.0887433
TULP1	-1.02486	0.0268032	0.0887832
SPG21	0.209234	0.0268726	0.0889997
FBLN1	0.342731	0.0268911	0.0890314
NKILA	-0.8073	0.0269024	0.0890314
STIM2	-0.279042	0.0269001	0.0890314
UBL5	-0.247562	0.026895	0.0890314
VPS39	-0.246149	0.0268967	0.0890314
SLC35G6	0.929958	0.0269123	0.0890508
CDC20P1	-1.09297	0.026982	0.0892411
CLASP2	0.207326	0.0270062	0.0893074
DFFB	0.490251	0.0270272	0.0893636
ITGBL1	1.8903	0.0270357	0.0893783
CDC42EP4	-0.318324	0.0270496	0.0894107
FAM120C	0.300974	0.0270629	0.0894413
ERVFRD-1	0.523913	0.0270778	0.0894637
ARL6IP6	0.273279	0.0271134	0.0895677
NEDD4L	0.174833	0.0271513	0.0896795
GTF2IRD2B	-0.626567	0.0271606	0.0896835
RPL32P3	-0.35443	0.0271571	0.0896835
PIP4K2C	0.215973	0.0272021	0.0898071
MRPL40	-0.378038	0.0272093	0.0898173
RETREG1	0.532571	0.027226	0.0898588
C2orf49-DT	-0.780927	0.0272692	0.0899879
HSD11B2	0.647993	0.0272906	0.0900449
INA	0.356943	0.027326	0.0901347
CCDC6	0.225377	0.0273373	0.0901586
ANP32A	0.199658	0.0273788	0.090253
DDB1	-0.185177	0.0273753	0.090253
PCBP2-OT1	0.532352	0.0273793	0.090253
RASAL2-AS1	-0.868777	0.0273824	0.090253
IFITM3P3	0.865598	0.0273885	0.0902598
CHIC2	0.435598	0.0274282	0.0903772
CCT6P1	0.368824	0.0274617	0.0904738
FERMT3	0.521162	0.0275255	0.0906571
PPP2R2B	-1.02664	0.0275244	0.0906571
STEAP4	1.71012	0.0275379	0.0906843
TM9SF3	0.274975	0.0275722	0.0907699
CBWD5	0.445942	0.0275904	0.0908026
MYOT	-1.05077	0.027588	0.0908026
DHX30	0.235619	0.02764	0.0909525
SIRT3	-0.409163	0.0276871	0.0910938
NF1	0.17956	0.0277425	0.0912623
AANAT	2.27529	0.0277667	0.0913284
FOSL1P1	1.3994	0.0277872	0.0913685
KIAA0753	0.244719	0.0277848	0.0913685
TRNT1	0.403255	0.0278097	0.0914287
HRK	1.66303	0.027818	0.0914424
PISD	0.254427	0.0278591	0.0915502
PDSS2	-0.40687	0.0278644	0.091554
PRMT5-AS1	0.666984	0.0278691	0.0915556
B4GALT6	-0.384956	0.0278789	0.0915743
CPAMD8	-0.311003	0.0279082	0.0916568
DUXAP10	0.456618	0.027918	0.0916751
MSANTD3P1	1.96221	0.0279358	0.09172
GSPT1	0.174788	0.0279498	0.091746
MAD2L1BP	-0.335077	0.0279521	0.091746
CHKA	0.438977	0.0279705	0.0917927
ZBTB3	-0.467192	0.0279834	0.0918216
MPHOSPH6	0.34634	0.0280033	0.091873
GFOD2	-0.281659	0.0280293	0.0919445
CSMD2-AS1	-1.77026	0.0280404	0.0919627
METTL17	-0.230238	0.0280432	0.0919627
NAIF1	0.318306	0.0280652	0.0920213
GINM1	0.280955	0.0280845	0.0920709
LLGL1	-0.238169	0.0280894	0.092073
AQP3	-0.394746	0.0280941	0.0920748
ZNF750	0.705369	0.0281125	0.0921213
HUS1	0.250988	0.0281192	0.0921295
AADACL2-AS1	-0.364053	0.0281237	0.0921299
RTF2	-0.213221	0.0281276	0.0921299
SCAF11	-0.216413	0.0281535	0.0922007
PNISR	0.232223	0.0281754	0.0922589
DUS1L	0.265079	0.0281864	0.0922811
SERTAD2	0.246321	0.0281932	0.0922896
FRS3	-0.559585	0.028201	0.0923015
GPX4	-0.244161	0.0282186	0.0923451
PCOLCE	-0.79208	0.0282484	0.0924291
UTP20	0.203399	0.0282578	0.0924462
IFI30	-0.732521	0.0282705	0.092474
CRHR2	1.89454	0.0282882	0.0925181
SNORD116-19	-0.868587	0.0283077	0.0925575
SRSF4	0.19831	0.0283087	0.0925575
IFFO2	-0.233068	0.0283436	0.0926539
TMEM222	-0.302307	0.0283466	0.0926539
SFXN2	0.414273	0.0283576	0.092676
GNA12	0.192604	0.028406	0.0928204
ZNF211	-0.463821	0.0284407	0.09292
PHF23	-0.259602	0.0285403	0.0932177
HYOU1	0.219892	0.0285782	0.0933276
UBE2E1	-0.245553	0.0286471	0.0935388
ANKRD54	-0.232649	0.0287205	0.0937507
IBTK	0.258679	0.0287296	0.0937663
MAP1A	-1.06258	0.0287371	0.093777
HES1	0.294482	0.0288693	0.0941806
SFI1	0.256842	0.0288989	0.0942633
KRT14	0.236269	0.0289809	0.0944886
MOXD1	-0.647505	0.0289773	0.0944886
ANKRD36	-0.29462	0.0289943	0.0945182
SLC16A5	0.330566	0.0291114	0.0948858
SERPINB9P1	1.64671	0.0291304	0.0949337
INTS15	0.230278	0.0291774	0.0950729
ANKRD6	0.687307	0.0291818	0.095073
MOSPD3	-0.509862	0.0292044	0.0951328
DENND6B	-0.75287	0.0292288	0.0951979
B3GALT6	0.31999	0.0292372	0.0952113
TLK2	0.209209	0.0292574	0.0952629
FHDC1	0.30663	0.0293055	0.0953956
TDRD7	0.618074	0.0293068	0.0953956
DDN	-0.795589	0.029345	0.095506
CHML	-0.326446	0.0293751	0.0955755
LMO2	1.95602	0.0293975	0.0956203
C2orf69	0.322968	0.0294816	0.0958781
SCFD2	0.297747	0.0294855	0.0958781
FTSJ1	-0.215032	0.0295088	0.0959395
ZCCHC24	-0.441469	0.0295312	0.0959982
MRI1	-0.301505	0.0295997	0.0961924
CAT	-0.312838	0.0296346	0.0962915
FBXO22	0.255167	0.0296496	0.0963263
CCDC124	-0.324932	0.0296564	0.0963341
SLC34A3	0.920754	0.0296675	0.096356
TSSC4	-0.341394	0.0297263	0.0965325
FGFR1OP2	0.351862	0.0297386	0.0965582
HCG15	-0.937503	0.0297508	0.0965838
PIGZ	-1.06992	0.0297617	0.0966046
EMBP1	-0.847637	0.0297765	0.0966387
AASDHPPT	0.261704	0.0298014	0.09667
DCAF7	-0.181306	0.0298338	0.096753
BIRC6-AS1	1.33952	0.0298809	0.0968631
PARP14	0.236796	0.0298859	0.0968651
C1orf109	0.330495	0.0299088	0.096925
GPSM3	-0.485886	0.0299251	0.0969619
C1orf56	-0.742597	0.0300233	0.0972282
NSFL1C	-0.24173	0.0300245	0.0972282
ZBTB4	0.208191	0.030117	0.0974972
EIF3C	-0.443064	0.0301286	0.0974979
NBPF12	0.275087	0.0301343	0.0974979
TRIM34	-1.18251	0.0301335	0.0974979
RASSF8	-0.338849	0.0301428	0.097511
SUZ12P1	0.345547	0.030155	0.0975361
CCDC97	-0.325559	0.0301873	0.0975793
IFITM1	0.445377	0.0301868	0.0975793
MAPT	0.586195	0.0301912	0.0975793
MBNL3	-0.299064	0.0301857	0.0975793
NDUFAF6	0.317922	0.0301778	0.0975793
L3MBTL4	0.909444	0.0302125	0.0976216
VIRMA	-0.196012	0.0302474	0.0977199
NCOA7-AS1	1.55327	0.0302907	0.0978454
COASY	0.261464	0.0302971	0.0978519
FOXF2	-0.338167	0.0303195	0.0979099
PDE2A	-0.90803	0.0303901	0.0981233
ERCC5	-0.288335	0.0304016	0.0981317
PPM1G	0.213582	0.0304299	0.0981941
ASB13	0.271983	0.0304678	0.0982877
CCNB2P1	1.95301	0.0306006	0.0986871
FOXRED2	-0.229974	0.0305962	0.0986871
LINC02236	1.55164	0.030607	0.0986933
C2orf76	0.528939	0.0306248	0.0987288
UBE2S	0.278939	0.030627	0.0987288
C12orf60	-0.807881	0.0306552	0.0988052
CERS2	0.19185	0.0306971	0.0988885
ENOSF1	-0.24392	0.0306879	0.0988885
THOC1	0.253842	0.0306957	0.0988885
CRELD1	0.390961	0.0307111	0.0989131
SCARNA10	-0.377775	0.0307328	0.0989684
MSX1	0.748825	0.0307579	0.0990346
HSD17B12	0.270183	0.0307891	0.0991207
ELOVL6	-0.233567	0.0308037	0.0991531
STK36	0.278278	0.0308584	0.0993004
WDR81	-0.296112	0.030931	0.0995047
SUFU	-0.287607	0.0309591	0.0995804
FHIP1B	0.275658	0.0309697	0.0995923
MIR4319	-1.64566	0.0309982	0.0996482
PRR15-DT	1.14538	0.0310093	0.0996693
RGS17P1	1.23418	0.0310667	0.0998245
SNORD19C	0.925508	0.0310868	0.0998747
MIR621	1.51748	0.0311913	0.100196
OAS1	0.620104	0.0311993	0.100207
CDH2	-0.989333	0.0312145	0.100241
TTC9C	-0.335289	0.0312916	0.100474
HNRNPA3P9	0.510831	0.0313224	0.100558
RNU2-63P	-0.843119	0.0313343	0.100582
ZNF433-AS1	-0.582396	0.0313769	0.100703
CHST11	0.259537	0.0313848	0.100709
SYT1	-0.830046	0.0313876	0.100709
NOP9	-0.197991	0.0314124	0.100773
EPM2A-DT	0.628132	0.031434	0.100795
MAP3K2	0.227925	0.0314376	0.100795
ARF6	-0.192205	0.0315137	0.10101
UPK2	-0.958766	0.0315578	0.101137
MORC3	0.27832	0.0315644	0.101143
CD320	0.336484	0.0315709	0.101149
CRYGS	0.757465	0.0316146	0.101274
CDON	-0.620032	0.0316252	0.101287
SRSF1	0.216157	0.0316277	0.101287
LINC01117	-1.13999	0.031646	0.101301
MARK4	-0.349965	0.0316448	0.101301
MIR575	1.69771	0.0316399	0.101301
EEF1A2	0.282674	0.0316564	0.10132
CREBL2	-0.268798	0.0316962	0.101433
INTS10	0.216583	0.0317407	0.101545
PRDM4	0.206378	0.0317567	0.101582
GSTA4	-2.02335	0.0318385	0.101829
EZH1	0.22113	0.031845	0.101835
UBXN7	0.197277	0.0318613	0.101872
CAMK2B	1.74488	0.0318825	0.101925
CHN2	-0.509257	0.0319309	0.102065
CAMK2N2	-0.642375	0.0319651	0.102159
BLOC1S4	-0.414412	0.0319847	0.102192
TUT4	-0.241649	0.031981	0.102192
HARS2	-0.27522	0.0320048	0.102242
RBM33	0.18497	0.0320448	0.102349
THRA	-0.337866	0.0320523	0.102349
ZFYVE28	0.736753	0.0320517	0.102349
FBXW4	-0.302125	0.0320828	0.102431
DHX8	-0.196262	0.0321148	0.102489
CPSF4	-0.257551	0.0321594	0.102601
ETV6	0.207744	0.0321579	0.102601
MRPL35P1	-1.90326	0.0321829	0.102662
FAM32A	-0.234659	0.0322363	0.102802
PCBP2P1	-1.11307	0.0323377	0.103096
PDX1	0.592983	0.0323962	0.103239
CAGE1	-0.980467	0.032424	0.103255
CMAHP	0.702873	0.0324345	0.103255
GORASP2	0.182928	0.0324296	0.103255
NADSYN1	-0.251735	0.0324231	0.103255
DENND3-AS1	1.04541	0.0324546	0.103301
LINC02958	2.05931	0.0324634	0.103301
REL	0.274171	0.0324624	0.103301
STX4	-0.332351	0.0325136	0.103417
ZFP36	0.284601	0.0325098	0.103417
SETDB2	0.33524	0.0325198	0.103421
CTDSP2	-0.167749	0.0325771	0.103588
MED11	-0.470755	0.0326834	0.103881
PDLIM4	-0.373657	0.0326795	0.103881
CIC	-0.248252	0.0326998	0.103919
MAGEA3	-0.244185	0.0327406	0.104018
EEF1AKMT3	0.380136	0.0327501	0.104029
MSC-AS1	-0.320282	0.0327533	0.104029
SYTL3	-0.693621	0.0327807	0.104101
TEX30	0.450698	0.032815	0.104187
SH3GL1	-0.27224	0.0328877	0.104395
SNORA30	0.955697	0.0329479	0.104571
FAM241A	0.388664	0.0329846	0.104657
PSME3	-0.192306	0.0330011	0.104695
LINC00173	-2.28666	0.033018	0.104733
EFHD2	0.229464	0.0330417	0.104763
SEPTIN7P14	0.408869	0.033037	0.104763
C4A	1.98643	0.0330631	0.104816
ZNF529-AS1	-0.638826	0.0330719	0.104829
CYP26B1	0.676523	0.0331003	0.104904
RADIL	2.1604	0.0331456	0.105032
BRAT1	0.257236	0.0331605	0.105044
HIP1R	0.250564	0.033161	0.105044
LINC00624	0.519079	0.0331712	0.105052
SNRPB2	0.257124	0.0332114	0.105165
RAB24	0.719959	0.0332195	0.105175
CACNG4	-1.04555	0.0332513	0.105261
GAPDHP32	2.23182	0.0332809	0.105339
MAT2A	0.179427	0.0333015	0.105389
OTUD7B	-0.225905	0.033316	0.105412
TBC1D12	-0.336118	0.0333181	0.105412
CREBZF	0.252261	0.0333533	0.1055
RNF207	0.340654	0.0333558	0.1055
MLF1	0.397747	0.0334749	0.105862
INPPL1	0.241263	0.0334872	0.105874
TBL2	-0.26285	0.0334884	0.105874
LRRIQ3	-1.61305	0.0334968	0.105886
UBE2Q2P1	-0.502255	0.0335607	0.106072
TNRC6C	0.4727	0.0335854	0.10612
ILF2	0.176042	0.0335982	0.106145
CCT5	0.164625	0.0336095	0.106165
ZBTB26	0.423817	0.0336882	0.106399
DNHD1	0.321632	0.0337499	0.106563
MT-ND2	0.198478	0.033759	0.106576
BUD13	-0.245379	0.0337675	0.106588
RNU6-711P	2.21089	0.0338136	0.106718
HSBP1	-0.221139	0.0338441	0.106799
DCK	0.382564	0.0338924	0.106936
RNY1	1.11925	0.0339133	0.106987
SLC5A11	1.40196	0.033965	0.107135
FABP5P8	1.00584	0.034013	0.107259
FAM183A	-2.29299	0.0340141	0.107259
PALS2	-0.295116	0.0340396	0.107324
GTF2IP13	0.401902	0.0341127	0.107539
CFAP20	0.281824	0.0341254	0.107563
HSDL2-AS1	1.07587	0.0341302	0.107563
EPIC1	-0.385691	0.0341367	0.107568
KLHL12	-0.260549	0.0341634	0.107637
DTD1	-0.299862	0.0341745	0.107657
INTS7	0.216213	0.0342225	0.107776
NUTF2P5	-1.81505	0.0342272	0.107776
BET1L	0.228526	0.0342951	0.107974
LGALS8	0.210965	0.0343027	0.107983
PCDHGA9	-0.5966	0.0343204	0.108021
TMEM52B	1.40263	0.0343246	0.108021
RNU7-50P	1.50519	0.0343412	0.108058
TBX3	-0.275138	0.0343471	0.108061
THG1L	-0.351212	0.0343705	0.108119
HSD3B7	-0.648284	0.0344085	0.108208
ATP5F1C	0.20136	0.0344434	0.108271
PRKG1	-1.16035	0.0344374	0.108271
WBP4	0.334954	0.0345481	0.108569
SERPINE1	-0.177493	0.0346114	0.108752
SOGA3	1.76319	0.034629	0.108792
C15orf40	-0.361135	0.0346862	0.108956
POU5F2	0.541334	0.0347851	0.109252
PPP1R21	0.28773	0.0347988	0.109279
TBCEL	0.341045	0.0348044	0.109281
XPO5	0.169007	0.0348291	0.109343
NUDCD1	0.235885	0.0348488	0.109389
CHRNE	-1.03709	0.0348868	0.109493
ARID3A	0.36397	0.0348979	0.109507
THAP9-AS1	0.271008	0.0349011	0.109507
ATP8B3	-1.829	0.0349265	0.109555
RPL37P12	-1.79724	0.0349225	0.109555
CAPZA1	0.20281	0.0349592	0.109611
FTH1P3	0.667557	0.0349497	0.109611
CAMTA2	0.259409	0.035012	0.10976
ZKSCAN1	-0.19609	0.0350463	0.109852
PEAR1	0.366257	0.0350682	0.109905
ITCH-IT1	1.06724	0.0351305	0.110085
C2orf15	1.374	0.0351429	0.110108
RIPOR3	0.37155	0.0351743	0.110191
LINC00265	-0.431815	0.0352116	0.110261
GAPDHP51	-1.37498	0.035221	0.110274
RN7SKP292	1.4116	0.0352308	0.110289
KSR2	2.3351	0.035237	0.110293
SIDT2	-0.314692	0.0352822	0.110403
SART3	-0.198994	0.0353033	0.110453
TVP23C	0.432278	0.0353264	0.11051
THSD4	-0.209599	0.035351	0.110571
NDRG4	0.32391	0.0353581	0.110578
ADAMTS12	0.417606	0.0353853	0.110631
WASH2P	-0.537668	0.0354135	0.110704
DROSHA	-0.185277	0.035425	0.110724
KIAA0586	-0.224481	0.0354836	0.110891
DNAH12	0.654181	0.0355032	0.110937
SLC43A2	0.572654	0.0355308	0.111007
PCBP1	-0.282224	0.0355414	0.111024
SNUPN	0.304172	0.0355921	0.111167
DTD2	-0.366457	0.0355991	0.111173
MPP1	-0.464429	0.0356345	0.111268
HNRNPC	0.162023	0.0356597	0.111331
LANCL2	0.256612	0.0357131	0.11147
ERVMER34-1	-0.92744	0.0357255	0.111473
SETD5	-0.168381	0.0357211	0.111473
TMEM150A	-0.456577	0.0357468	0.111508
GPR63	-0.408286	0.0357755	0.111566
RPL26P35	1.04559	0.0357721	0.111566
WNK1	-0.159457	0.0358127	0.11165
ECM2	0.465255	0.0358241	0.111656
PTPRK-AS1	-0.722171	0.0358246	0.111656
RNU6-1201P	1.91913	0.0358517	0.111708
ZNF655	0.194227	0.0358506	0.111708
VAPB	-0.17156	0.035894	0.11181
RTL6	0.239002	0.0359617	0.111988
TM7SF2	0.464344	0.0359605	0.111988
RPSA	-0.167079	0.0359678	0.111991
EYA2	-1.09353	0.0359836	0.112008
RNU6-88P	1.15356	0.0359832	0.112008
MBD5	0.258274	0.0360097	0.112074
STYK1	-0.33999	0.0360436	0.112163
PTN	-1.42656	0.036078	0.112255
WFIKKN1	0.958339	0.0360996	0.11229
NXT1	-0.316674	0.0361217	0.112343
ERMARD	-0.301915	0.036212	0.112608
LNPK	-0.290576	0.0362567	0.112715
MYLIP	0.279602	0.0362522	0.112715
TRPM4	-0.36946	0.0362765	0.112761
RN7SKP23	0.692242	0.0362843	0.112769
ZNF217	0.180598	0.0363147	0.112831
BLM	0.242304	0.0363591	0.112953
ZNF551	0.26438	0.0363706	0.112973
HSD17B4	0.22326	0.0363918	0.113023
DDR2	0.89481	0.036432	0.113132
TOR3A	0.243064	0.036449	0.113169
DCAF5	-0.201289	0.0364631	0.113197
RN7SKP9	0.804307	0.036542	0.113426
CCSER2	0.236359	0.0365505	0.113436
USPL1	0.274209	0.0365665	0.113454
FRMD6	-0.193506	0.0365791	0.113477
OXSR1	-0.190468	0.0365897	0.113493
SUPT4H1	-0.252622	0.0366188	0.113568
CHD1L	0.195472	0.0366929	0.113766
GPR137	-0.28794	0.0367151	0.113818
BMI1	0.324735	0.0367253	0.113834
MRPS26	-0.393339	0.0367556	0.113896
VWA1	-0.262524	0.0367644	0.113907
DDX42	0.170838	0.0367971	0.113992
GTF2IRD2	-0.720064	0.0368331	0.114088
PKD1P4	0.47077	0.0368471	0.114115
HOXB-AS3	-0.633251	0.0368781	0.114195
VTI1A	0.237993	0.0369201	0.114309
EDRF1-DT	-1.6538	0.036984	0.114491
HNRNPF	0.180273	0.0369929	0.114502
SLC9A3	-0.965508	0.0370065	0.114528
ABHD11-AS1	1.07136	0.0370698	0.114708
CHD8	-0.165189	0.0370909	0.114757
RNU6-141P	0.836871	0.0371022	0.114776
ZNF436	-0.273084	0.0371869	0.115006
CHIC1	-0.452928	0.0373351	0.115447
SCYL1	0.274823	0.0373607	0.115511
GALNT7-DT	-0.935763	0.0374	0.115616
FANCC	0.261828	0.0374894	0.115876
GTF2E1	-0.327327	0.037499	0.115889
ZMAT5	-0.524563	0.0375088	0.115903
PTPRS	-0.281686	0.0375568	0.11601
STRADA	0.348199	0.0375541	0.11601
TIAM2	-0.3969	0.0375753	0.116043
HLA-J	-0.779436	0.0376197	0.116164
E2F6	0.301534	0.037632	0.116186
MRPS21P9	-1.29143	0.037676	0.116306
OR7E38P	0.431612	0.0376954	0.116349
ENOX2	-0.321717	0.0377336	0.116451
STAM	0.239506	0.0378078	0.116663
KCNK6	-0.35378	0.0379247	0.116975
LDHAL6B	0.659898	0.0379218	0.116975
PLCZ1	-1.91026	0.037915	0.116975
ARHGDIG	1.75435	0.0379475	0.117029
UCK1	-0.345494	0.0379569	0.117041
FAM168B	0.16758	0.0379702	0.117066
POLR2J3	-0.381789	0.0380185	0.117198
MINDY4	0.886667	0.0380273	0.117209
GP1BA	1.37733	0.0380503	0.117264
MESD	-0.26113	0.038059	0.117274
TSC22D1-AS1	-0.760214	0.0381064	0.117404
RALGAPA1	0.221814	0.0381924	0.117635
RAB38	0.359179	0.038268	0.117836
PCDHGC5	-0.844339	0.038344	0.118053
TP53RK	0.262171	0.038402	0.118215
KRAS	0.327307	0.0384271	0.118272
SLC5A4	0.84667	0.0384614	0.118332
TMED10	-0.166738	0.0385186	0.118475
CDIPTOSP	-2.08008	0.0385361	0.118512
MIR4453HG	0.56614	0.0385513	0.118542
GAS7	0.601009	0.0386301	0.118768
BICD2	0.199518	0.03865	0.118811
CRTAP	-0.186851	0.0386551	0.118811
HEIH	-0.391068	0.0387375	0.119031
CSRP1	0.210637	0.0387839	0.119157
ASCL2	1.53773	0.0388807	0.119438
C17orf75	-0.386018	0.0390165	0.119838
ZDHHC4P1	-1.54556	0.039032	0.119869
SENP1	-0.202962	0.0390385	0.119872
DNMT1	0.183642	0.0390725	0.11996
ZNF503-AS2	-0.606054	0.0390814	0.119971
SLC38A1	0.180614	0.0390934	0.119991
TRAPPC2L	-0.353904	0.0391034	0.120005
ZNF587B	0.335958	0.039109	0.120005
TMEM53	-0.50693	0.0391346	0.120067
GPR39	-0.316388	0.0391734	0.120169
ELF1	0.199162	0.0392051	0.120207
PCDHB14	-1.27124	0.0391941	0.120207
RNF31	0.238782	0.0392077	0.120207
SNRPF	0.384501	0.0392528	0.120329
YIPF5	-0.305345	0.0392721	0.120371
GRM2	1.89823	0.0393065	0.12046
CDV3	-0.174575	0.039343	0.120555
MALAT1	0.175765	0.039352	0.120566
CKS1BP1	1.61561	0.0393599	0.120573
ZFP90	-0.323829	0.0394123	0.120717
PRSS12	0.431087	0.0394199	0.120723
ARF1	0.173329	0.0394292	0.120735
HTRA2	-0.30113	0.03948	0.120857
PALM2AKAP2	-0.606875	0.0395116	0.120937
MEX3B	-1.85104	0.0395574	0.121043
PRRT3-AS1	0.722081	0.0395542	0.121043
BMP8B	0.632717	0.0395642	0.121047
FAM220A	0.292672	0.0395702	0.121049
EMC3-AS1	0.298632	0.0396026	0.121131
ARMC1	-0.222585	0.0396244	0.121181
ATP6V0A1	0.216665	0.0396345	0.121195
LGMN	0.199526	0.0396509	0.121228
KIF12	-0.833032	0.0396617	0.121239
Y_RNA	1.43224	0.0396654	0.121239
SCYL2	0.239055	0.0397229	0.121398
NASP	0.189888	0.0397446	0.121405
SGK3	0.455533	0.0397431	0.121405
SLC44A2	-0.201051	0.0397334	0.121405
ZSCAN16-AS1	-0.731159	0.0397473	0.121405
IL10RB-DT	1.56756	0.039823	0.121603
MRC2	-0.965151	0.0398825	0.121767
CPNE6	1.40102	0.0399568	0.121977
CFAP251	-0.251992	0.03997	0.122
OPTN	0.211585	0.0399855	0.122031
APBB3	0.487359	0.0400102	0.122089
DUXB	2.1238	0.0400453	0.122179
SEMA4C	0.33708	0.0401174	0.122383
GNAZ	-0.751639	0.0401433	0.122445
LMAN2	0.252026	0.0401634	0.122489
GDAP2	0.242801	0.0402005	0.122568
UGGT2	0.408723	0.0401996	0.122568
PIGN	0.260122	0.0402111	0.122584
HTR2B	0.572196	0.0402336	0.122635
GJA1P1	-0.605836	0.0402499	0.122668
PHACTR2-AS1	1.03896	0.0402663	0.122691
TYW1B	0.470163	0.0402688	0.122691
SMCO3	-1.00167	0.0403131	0.122809
GSEC	-0.55909	0.0404398	0.123167
RPL21P3	1.71022	0.0404417	0.123167
TOMM40L	-0.33254	0.0404692	0.123233
IFT122	-0.293847	0.0405196	0.12337
CPNE1	-0.189693	0.0405953	0.123566
AFAP1-AS1	0.371064	0.040643	0.123694
CLEC2D	0.67456	0.0406714	0.123764
QPCTL	-0.336925	0.0406895	0.123802
RTN4R	-0.377261	0.0407701	0.12403
GALE	-0.283296	0.0407819	0.124048
MICE	-0.664526	0.0408304	0.124162
DRG1	0.211542	0.0408775	0.124288
HERC4	0.259347	0.0409078	0.124346
CAPNS1	-0.197896	0.0409712	0.124521
LRRFIP1P1	-0.94377	0.0410361	0.124701
TET2	-0.195856	0.0410442	0.124708
RAPGEF6	0.385408	0.0410516	0.124714
ZNF480	-0.406741	0.0410896	0.124812
PLCD1	-0.567048	0.0411184	0.124882
TROAP-AS1	-0.970407	0.0411353	0.124899
IL18RAP	1.63559	0.0411646	0.124971
SEC24A	0.230955	0.0412407	0.125167
NUTM2B-AS1	0.296184	0.041301	0.125333
NDUFV1	-0.234108	0.0413312	0.125407
GSS	-0.234128	0.0413492	0.125445
UST	-0.339901	0.0413632	0.12547
OPRL1	-1.33188	0.0413758	0.125491
EIF4EBP1	0.316445	0.041387	0.125507
RNASEH2A	-0.273946	0.0414879	0.125796
RPL5	0.157027	0.0414952	0.125801
ERVW-1	1.07072	0.0415094	0.125826
MAGOH3P	1.31567	0.0415601	0.125963
DENND2D	-0.421487	0.0415708	0.125978
ABRAXAS2	-0.276738	0.0416006	0.126026
CFAP20DC	-0.475407	0.0415927	0.126026
RNU6-1284P	1.62025	0.0416038	0.126026
CPA5	-1.93698	0.0416334	0.126098
ZNF35	-0.337701	0.0416445	0.126114
PART1	-0.963526	0.0416662	0.126163
PLCG1-AS1	0.655584	0.0417021	0.126246
CYB561A3	-0.281665	0.0417765	0.126444
ZC3H12A	0.251004	0.0418359	0.126589
CARF	0.424004	0.0418893	0.126734
PIGW	0.297168	0.0418995	0.126747
MPND	-0.579594	0.0419349	0.126837
POLL	-0.267661	0.0419445	0.126848
PRRG1	-0.26734	0.0419706	0.12691
UBAP2L	0.185873	0.0420296	0.127071
DENND2B	0.230639	0.0420834	0.127216
CAMLG	0.333252	0.0421001	0.127249
RPL7AP2	1.11459	0.0421205	0.127293
ICA1L	0.456984	0.0421276	0.127297
LY6G5C	-0.85902	0.042153	0.127356
BRF1	0.26724	0.0421934	0.127461
NUFIP2	0.175696	0.0422036	0.127474
TRAM1	0.219214	0.0422193	0.127504
ACSL1	-0.20466	0.0422558	0.127597
ITGA7	1.51604	0.0423089	0.12774
LRCH4	-0.303941	0.0423575	0.127869
GAREM2	-0.536812	0.0423949	0.127953
NUDT16	-0.471533	0.0423971	0.127953
FAM72A	0.656654	0.0424966	0.128171
MACROH2A2	0.242614	0.0424806	0.128171
PLEKHO1	-0.635732	0.0424889	0.128171
TAP2	0.199348	0.0424984	0.128171
ARPC1A	-0.204604	0.0425929	0.128418
CASP10	0.349551	0.0425899	0.128418
IQGAP1	-0.166892	0.0426693	0.128616
AGPS	-0.231811	0.0427293	0.128779
GPR132	0.340561	0.0427407	0.128781
MAN2A2	0.251384	0.0427417	0.128781
SPOUT1	0.259742	0.0427752	0.128864
TSNARE1	0.455726	0.0428018	0.128927
EPHA1-AS1	-0.997628	0.0429173	0.129257
ST13P11	1.53746	0.0429454	0.129324
H2BC18	-0.279257	0.042959	0.12933
ELMO2	0.220489	0.0429956	0.129404
NR1H2	0.227221	0.0430048	0.129414
ANXA2R-OT1	-0.413463	0.0430167	0.129432
C5orf34-AS1	-0.64333	0.0430425	0.129492
TMEM126A	-0.287468	0.0430592	0.129525
SENP3	-0.239791	0.0430829	0.129578
XPR1	-0.244515	0.0430913	0.129586
CNTNAP3	-0.304422	0.0431173	0.129646
OXCT2	1.93923	0.0431655	0.129765
RBBP8	-0.226716	0.0431686	0.129765
RIOX1	-0.311775	0.0431801	0.129782
KBTBD11	0.525102	0.0432087	0.129837
APMAP	-0.195307	0.043233	0.129882
POC1A	-0.28265	0.0432632	0.129925
GAS5-AS1	0.641345	0.0432908	0.12999
GNA11	0.201581	0.0433261	0.130079
IDH3B	-0.252901	0.0434052	0.130281
NBPF8	0.205528	0.0434428	0.130376
TBC1D10B	-0.205238	0.043449	0.130376
USP27X	-0.512987	0.0436076	0.130835
FZD5	0.373949	0.0436898	0.131063
ANKRD36B	-0.304567	0.0437018	0.131064
EN1	-0.785853	0.0436982	0.131064
Y_RNA	1.63923	0.0437212	0.131104
JMJD8	-0.383806	0.0437296	0.131111
THOC2	0.206088	0.0437964	0.131294
SLC26A1	-1.54112	0.0438269	0.131367
ZCWPW1	0.928069	0.0438911	0.131542
IFFO1	0.609378	0.0439042	0.131549
NGLY1	-0.3252	0.0439053	0.131549
ANOS1	0.45261	0.0439215	0.131579
LNPEP	0.209045	0.0439666	0.131678
SLC35F4	1.72678	0.0439955	0.131747
CENPK	0.319847	0.0440328	0.131841
PLA2G12AP1	-1.71083	0.0440451	0.13186
HCN3	-0.396887	0.044075	0.131931
PPP6R2	0.226945	0.0441177	0.132041
PHF7	-0.597695	0.0441858	0.132191
KIAA1755	-2.00567	0.0442127	0.132253
DDX6	0.193701	0.0442386	0.132295
IL9RP3	1.32887	0.044237	0.132295
RNF169	-0.190739	0.0442453	0.132297
CENPI	-0.235884	0.0442765	0.132354
EXTL1	-1.0964	0.0442744	0.132354
SYNJ2-IT1	1.03702	0.0442977	0.1324
GTF2IP12	-0.345947	0.0444078	0.132639
IGSF6	0.480949	0.0443911	0.132639
NDUFA7	-0.651244	0.0444062	0.132639
TAF4	0.190472	0.0444053	0.132639
PIBF1	0.334695	0.0444213	0.132661
SGSM2-AS1	0.807105	0.0444551	0.132744
GSDMB	0.589701	0.0444873	0.132786
ZCCHC3	0.250613	0.044487	0.132786
SPCS3	-0.293715	0.0445377	0.132918
KHDC4	0.204503	0.0445503	0.132938
FAM88E	-1.60983	0.044573	0.132988
SMPD2	0.343787	0.0446084	0.133075
NCAPH	-0.176806	0.0446176	0.133085
LRRC61	-0.341614	0.0446586	0.133189
TAS2R20	-0.945523	0.0447397	0.133394
ITGA5	0.209618	0.0447486	0.133403
NUCKS1	-0.178989	0.0447549	0.133404
SLC22A18	0.42658	0.0447634	0.133411
YWHAB	-0.175596	0.044783	0.133451
MIATNB	-0.490294	0.0448265	0.133527
BCDIN3D-AS1	0.816693	0.0448448	0.133563
RNH1	-0.235403	0.044856	0.133578
ZC3H3	-0.252897	0.0450229	0.13405
TRABD-AS1	-1.59736	0.0450401	0.134072
MREG	0.233896	0.0450561	0.134102
PCGF3-AS1	-0.44887	0.0451137	0.134237
SLIT3-AS1	-1.49623	0.0451337	0.134278
FAM177A1	0.302648	0.045172	0.134356
CDC26	-0.370385	0.0452229	0.134471
GLT8D1	-0.215428	0.0452642	0.134557
UQCC2	-0.226597	0.0453089	0.134654
TMEM97	-0.207516	0.0453647	0.134801
KAT2A	-0.252274	0.0454568	0.135039
METTL25B	-0.31916	0.0454554	0.135039
ATMIN	-0.192003	0.0454916	0.135089
MIRLET7IHG	0.505839	0.0454922	0.135089
FOXP4-AS1	0.787684	0.0455321	0.135182
FCF1	0.209654	0.0455757	0.135263
HHIPL1	0.503938	0.0455876	0.135263
TSR1	0.170958	0.0455748	0.135263
THAP11	-0.299192	0.0456004	0.135282
CYP39A1	-1.43461	0.0456089	0.135289
LIPE	0.330439	0.0456976	0.135534
LINC00205	0.820639	0.0457341	0.135624
EDEM2	-0.273665	0.0457963	0.13579
PIMREGP1	1.02277	0.0458311	0.135875
ISY1	-0.342918	0.0458571	0.135934
TOR1B	0.278983	0.0458849	0.135998
PTENP1-AS	-1.43426	0.0458949	0.136009
EXOSC7	0.234024	0.0459353	0.136092
SPATA12	-1.00672	0.0459305	0.136092
SRSF8	-0.229136	0.0459437	0.136099
RAB6A	0.19249	0.0459534	0.136109
PIK3R5	2.10351	0.0460726	0.136444
ABCC2	-0.695342	0.0460928	0.13646
ABCF1	-0.192264	0.046109	0.13646
ELF4	-0.195363	0.0461046	0.13646
FAM229B	-0.693066	0.046107	0.13646
KIF22	-0.21235	0.0460893	0.13646
CILK1	0.316082	0.0461662	0.136599
RCC1L	-0.234207	0.0461683	0.136599
RPL10P16	-0.794452	0.0461775	0.136608
TP53TG1	-0.442108	0.0461946	0.136622
NDUFAF4	0.326502	0.0463456	0.13705
MXRA7P1	1.02419	0.0463941	0.137156
SRSF10	0.228164	0.0463901	0.137156
PLAAT4	-1.27644	0.0464038	0.137167
GCAT	0.360056	0.0465461	0.137516
GDPGP1	0.730981	0.0465471	0.137516
PPIAP53	0.875274	0.046541	0.137516
CSGALNACT2P1	0.738423	0.04662	0.137713
ACACB	-0.308327	0.0466499	0.137783
POLR1A	0.182239	0.0466985	0.137898
YIPF3	-0.211871	0.0467015	0.137898
PACS2	0.250574	0.0468198	0.138229
CMC2	0.27034	0.0468663	0.138348
TMEM179B	-0.247562	0.0468847	0.138365
FMR1	0.204	0.046906	0.138391
ST3GAL5	-0.40349	0.0469031	0.138391
BTF3P6	1.15986	0.0469158	0.138401
RNF8	-0.244622	0.0469401	0.138454
GCFC2	0.289185	0.0469499	0.138464
GPALPP1	0.272087	0.0469591	0.138473
ZBED3-AS1	0.587235	0.0469688	0.138483
TBC1D4	0.257708	0.0470095	0.138584
C12orf4	0.293012	0.0470437	0.138667
SARS1	0.181709	0.0471096	0.138842
TMED9	0.247944	0.0471775	0.139024
DIMT1	0.282917	0.0472346	0.139173
LNMICC	-1.18819	0.0472617	0.139228
PCTP	-0.277773	0.0472659	0.139228
KCTD21	-0.329995	0.047296	0.139298
MYSM1	0.284374	0.0473208	0.139349
UGT1A7	-1.20299	0.0473257	0.139349
KCNB1	1.62063	0.0473705	0.139462
GMPR2	-0.198159	0.0473993	0.139528
ARF1P2	0.967463	0.0474471	0.13965
RPL18AP2	1.02025	0.0474948	0.139753
BCL10	-0.283163	0.047509	0.139776
RRP9	-0.275763	0.0475557	0.139895
ABCC1	0.209754	0.0475669	0.139909
UBA52	-0.225052	0.047713	0.14032
SPATA6L	1.65009	0.0477555	0.140426
DOP1A	0.225176	0.0477661	0.140439
TBC1D10C	-1.78732	0.0477864	0.14048
MIR138-1	-0.93119	0.0478415	0.140604
NDUFA6	-0.269304	0.0478401	0.140604
AATF	0.204448	0.0478522	0.140617
KIAA1549	-0.200218	0.0479898	0.141002
MFSD2B	-0.891113	0.0480581	0.141165
ALDH3A2	-0.195568	0.0481141	0.141292
MPI	-0.307138	0.0482197	0.141583
SPATA20P1	-1.03578	0.0482362	0.141612
ATP5MC1	-0.225175	0.0482692	0.14169
ZNF436-AS1	-0.602748	0.0483102	0.141792
Y_RNA	1.28847	0.0483194	0.1418
PRDX3P2	0.813334	0.0483376	0.141835
TRIT1	-0.242156	0.0483611	0.141885
CCR3	-1.83725	0.048382	0.141917
H4C11	-0.99034	0.0484746	0.142161
PCDHGB7	-0.628273	0.0484842	0.14217
RNF139	0.19804	0.0485144	0.14222
EPHX2	-0.692855	0.0485313	0.142245
PRR11	-0.193026	0.0485399	0.142245
SLC19A3	1.73628	0.048542	0.142245
ZNRF1	-0.234842	0.0485769	0.142328
FAM216A	0.312668	0.0485852	0.142333
IQCN	0.88929	0.0486296	0.142406
KCNQ4	2.06054	0.0486196	0.142406
LINC00941	-0.444292	0.0486451	0.142433
H1-12P	-1.43465	0.0486572	0.142449
SETD1B	0.204747	0.0486794	0.142495
SNX21	-0.363385	0.0487205	0.142597
KLF4	-0.260251	0.0487573	0.142686
CENPN	0.251668	0.0487743	0.142716
MPZL2	0.261577	0.0488149	0.142816
PYCR2	0.245525	0.0488226	0.14282
MSTO1	-0.304589	0.0488943	0.14301
TARS3	0.389689	0.0489618	0.14317
GTF2IP7	-1.60603	0.0490413	0.143365
SEC24B-AS1	-1.36628	0.0490416	0.143365
TLN2	-0.264255	0.0490563	0.143389
TRIM35	0.237875	0.0491536	0.143654
PPM1A	0.204381	0.049178	0.143706
CBR4	-0.377716	0.049262	0.143856
DNAJB11	0.254339	0.0492391	0.143856
EVI5L	0.31385	0.0492614	0.143856
GABPB1	0.250459	0.0492568	0.143856
IL13RA1	-0.258476	0.0492611	0.143856
TMEM143	0.486056	0.0494042	0.144233
BORCS8	-0.318523	0.0495624	0.144676
RPP38	-0.298069	0.0496207	0.144827
DDX11L2	0.99537	0.0496371	0.144836
PEMT	0.424213	0.0496307	0.144836
MPIG6B	1.7038	0.0496666	0.144903
KIF16B	-0.253674	0.049685	0.144938
CCNY-AS1	1.31935	0.0496996	0.144945
MAP4K2	0.264593	0.0497055	0.144945
SP3	0.195643	0.0497071	0.144945
FAAH2	0.760933	0.049722	0.144955
FKBP10	0.558263	0.049724	0.144955
PLPP2	-0.187944	0.0497638	0.145052
WDR90	0.276066	0.0498173	0.145189
LINC02068	1.96982	0.0498598	0.145293
FAN1	-0.262334	0.0498707	0.145306
SLK	-0.187572	0.049889	0.14534
NKTR	0.227724	0.0499052	0.145368
MTREX	0.211399	0.0499576	0.145501
DZIP1	-1.01266	0.0499767	0.145538
RPL13A	-0.201108	0.0500685	0.145779
WHAMM	0.252286	0.0500727	0.145779
RECK	-0.421605	0.0500799	0.14578
DNMBP-AS1	-0.915276	0.0501236	0.145888
GPANK1	-0.326419	0.0501385	0.145912
POLB	0.293497	0.0501486	0.145922
PPP2R2C	1.1727	0.0501551	0.145922
RUNDC3B	1.00448	0.0501856	0.145992
KIF17	-1.32127	0.0502415	0.146135
EIF4BP6	-0.774239	0.0502756	0.146176
LINC02994	-0.781869	0.0502713	0.146176
ATRX	0.21285	0.0503988	0.146448
NT5C1B	-0.795067	0.0503963	0.146448
ZC3H7B	0.213507	0.0504771	0.146645
RPL5P9	1.98646	0.0504872	0.146655
RUFY1	-0.252714	0.050518	0.146726
DUT-AS1	-0.634677	0.050544	0.146782
RPTOR	-0.213248	0.0505825	0.146874
SNORD115	1.85711	0.050605	0.146901
NCKAP5L	-0.263731	0.0506271	0.146946
UBA3	-0.271984	0.0506697	0.14705
ZNF503	-0.262916	0.0506818	0.147065
ZNF251	0.328125	0.0507059	0.147116
CARD19	-0.415844	0.0507523	0.147231
SGCE	-0.21871	0.0507683	0.147239
STYXL1	-0.197104	0.0507676	0.147239
SLC27A5	0.438848	0.0508038	0.147322
RN7SL614P	1.52073	0.0508726	0.147483
Y_RNA	1.7979	0.0509165	0.147591
JMJD1C	0.178287	0.0509381	0.147626
UBE2R2	-0.171399	0.0509422	0.147626
HIC2	0.326753	0.0509694	0.147686
BICD1	0.232783	0.0510199	0.147774
CHST2	-0.655022	0.0510171	0.147774
JKAMP	0.231841	0.0510114	0.147774
EGR2	2.02981	0.0510485	0.147837
ALG1L13P	-0.588353	0.0510566	0.147838
CT70	-1.30335	0.0510623	0.147838
ZNF799	0.471094	0.0511181	0.14798
BLZF2P	0.645593	0.0511587	0.148078
ISL1-DT	-1.20851	0.0511845	0.148133
DKC1	0.168833	0.0511931	0.148139
RFLNA	0.467465	0.0512227	0.148205
THRB-IT1	-0.830142	0.0513061	0.148427
GPR199P	-0.988087	0.0514318	0.148751
IL1R1	0.235781	0.0514426	0.148763
MRPS10	-0.223791	0.0514511	0.148768
ARHGAP25	0.838758	0.0514824	0.1488
MED14	0.174651	0.0514733	0.1488
TIGD3	2.08064	0.0514783	0.1488
BATF2	-0.813947	0.051565	0.14898
DUSP12	0.329684	0.051552	0.14898
RAB2B	0.31458	0.0515642	0.14898
RAC2	-0.202984	0.0515977	0.149055
STAMBP	-0.179509	0.0516242	0.149112
CCN2-AS1	-1.545	0.0516438	0.149149
TMEM39A	0.232888	0.0516617	0.149181
BCL7B	0.224172	0.0517216	0.149334
LTA4H	-0.209325	0.0517738	0.149446
ZFP64	0.196055	0.0517731	0.149446
COG1	-0.221024	0.0518301	0.149569
SOS1	0.213553	0.0518276	0.149569
MRPL19	0.220212	0.0518439	0.149589
CCDC198	1.2195	0.0518942	0.149676
GPR143	0.681849	0.0518826	0.149676
BCOR	-0.189646	0.0519474	0.14979
KLHL41	1.09649	0.0519445	0.14979
CCNT2	0.214892	0.0519839	0.149872
SLC35E2B	0.283384	0.0519964	0.149872
ZNF749	-0.349529	0.0520223	0.149927
SYCE1L	-0.935204	0.0521065	0.15013
TRIB2	-0.266265	0.0521348	0.150172
SMO	1.57522	0.0521863	0.150281
CASP16P	-0.930498	0.0522142	0.150303
TMEM267	0.350646	0.0522102	0.150303
Y_RNA	-1.36718	0.0522077	0.150303
CLUAP1	-0.250886	0.0522298	0.150328
HNRNPA1P7	-1.75775	0.0522459	0.150355
GPR108	0.234651	0.0522601	0.150376
OXA1L-DT	-1.09595	0.0523039	0.150482
MED17	0.231516	0.0523117	0.150485
SMN2	0.3554	0.0523613	0.150588
FGF14	1.676	0.0524346	0.150779
ANAPC1	-0.158588	0.0524657	0.150849
RNF216-IT1	0.812152	0.0525414	0.151042
RPL23AP11	0.924779	0.0525464	0.151042
MRPL17	0.257499	0.0526208	0.151224
KHSRP	0.182478	0.0526935	0.151374
RIPOR2	-1.68562	0.0526999	0.151374
SNORA60	1.88348	0.0526956	0.151374
RN7SL473P	1.64933	0.052777	0.151566
ALAD	-0.282608	0.0528109	0.151642
TFAM	0.266089	0.0528171	0.151642
CCAR1	-0.168202	0.052855	0.151731
SCAF8	-0.177057	0.052867	0.151745
CENPBD1P	-0.551693	0.0528929	0.151789
FAM151B-DT	-0.510544	0.0529124	0.151789
FASTKD5	0.210656	0.0529167	0.151789
RNU6-593P	1.69413	0.0529133	0.151789
RSPH4A	0.995734	0.0529127	0.151789
SHQ1	0.262345	0.0529362	0.151825
C10orf55	0.424668	0.0530392	0.152061
IGFBP4	0.787607	0.0530378	0.152061
GPR162	-1.40682	0.053082	0.152144
KMT2D	0.210946	0.0530791	0.152144
CDAN1	-0.292432	0.0531708	0.152379
DSCAM-IT1	0.547719	0.0531948	0.152428
GPATCH1	-0.24799	0.0533069	0.152689
NDUFA8	-0.363681	0.0533148	0.152692
CARHSP1	0.230859	0.0533362	0.152733
GNL3LP1	0.98355	0.0533515	0.152737
TXN2	-0.26309	0.0533476	0.152737
CDK11B	-0.272046	0.0533681	0.152765
CAND1	0.191515	0.0534365	0.152941
LYG1	1.26631	0.0534987	0.153099
NUP205	-0.153782	0.0535397	0.153196
GULP1	-0.99656	0.0536412	0.153451
PKD1P2	0.838532	0.0536428	0.153451
BEX2	1.43788	0.0536631	0.15349
HOXB-AS2	-0.808826	0.0538103	0.153891
SSR3	-0.203837	0.0538344	0.153939
AP3M1	0.210289	0.0538816	0.154045
SNX13	0.216272	0.0538854	0.154045
CRTAC1	1.74942	0.053908	0.15409
MIR646HG	-0.446105	0.0539429	0.154157
PCNT	0.191494	0.0539746	0.15422
HLA-F-AS1	-0.513957	0.0540214	0.154314
OSGEPL1	-0.459169	0.0540205	0.154314
CHAF1B	-0.224418	0.054079	0.154458
MIR503	-1.47019	0.0541022	0.154504
USP19	-0.252034	0.0541886	0.154711
TBC1D23	-0.254241	0.0542302	0.15481
ERICD	0.78932	0.0542405	0.154813
USP43	0.308625	0.0542454	0.154813
HOXD8	-0.419697	0.0542949	0.154901
NUDT5	0.185551	0.0542844	0.154901
TIMM9P1	-0.859676	0.0542973	0.154901
PYROXD1	0.376022	0.0543119	0.154922
TRAF7	0.2307	0.0543216	0.15493
DEK	0.256688	0.0543468	0.154942
EAF1	-0.229935	0.0543431	0.154942
GOSR2	-0.280867	0.054344	0.154942
ASNSD1	0.235188	0.0543555	0.154946
NSD1	-0.149031	0.0544083	0.155036
ZNF37BP	0.357904	0.0544044	0.155036
SHROOM2	0.255267	0.0544362	0.155076
AK6	0.336703	0.054564	0.15542
TPT1	-0.150013	0.0546706	0.155683
TRIM62	0.363858	0.0546848	0.155703
PCMTD1-DT	-0.43434	0.0547142	0.155747
UPK1B	1.98659	0.0547123	0.155747
SHFL	-0.29721	0.0547384	0.155795
VPS50	-0.232561	0.0547647	0.155812
Y_RNA	0.988029	0.0547655	0.155812
EIPR1-IT1	0.736926	0.0547906	0.155858
IGBP1	-0.244772	0.0547959	0.155858
SLC15A4	-0.208712	0.0548184	0.155882
SRCIN1	0.486903	0.0548145	0.155882
NLRX1	-0.296196	0.0549115	0.156127
MCCD1	1.13515	0.0549453	0.156202
HNRNPAB	0.171676	0.0549651	0.156219
DMTF1	0.201748	0.0550705	0.156498
ABHD17A	-0.265325	0.0551118	0.156595
SCARNA13	-0.291388	0.0551965	0.156815
SERPINB1	0.253207	0.0552174	0.156854
ZXDA	0.432409	0.0552447	0.156912
GCNT1P1	-1.71998	0.0552813	0.156995
GGACT	-1.08225	0.0552916	0.157004
RNASEH1	0.315894	0.0553536	0.15716
TPPP	0.388848	0.0553905	0.157245
CASKIN1	0.966309	0.055464	0.157396
CLINT1	0.18076	0.0554592	0.157396
OARD1	-0.329151	0.0554797	0.157396
SLC12A6	-0.22706	0.0554728	0.157396
TLK1	0.214691	0.0554957	0.157421
CRTC2	0.209223	0.0555519	0.157561
CHKB-DT	-1.04137	0.0556492	0.157816
TMEM40	-0.215775	0.0556873	0.157904
PIN4P1	-1.15862	0.0557674	0.158111
CRYZP1	0.652751	0.0557844	0.158138
Y_RNA	1.08312	0.0558468	0.158275
PSD	0.872222	0.055945	0.158512
AAAS	-0.230931	0.0560041	0.158618
CHD4	-0.165025	0.0560635	0.158766
CNOT10	0.226327	0.0561399	0.158925
LINC01816	-1.34117	0.0561485	0.158925
SPOPL	0.287855	0.0561477	0.158925
LAMTOR3	-0.286785	0.0561625	0.158939
NUP54	0.191488	0.0561681	0.158939
COX20	0.385407	0.056211	0.159029
RNU1-153P	0.733987	0.0562141	0.159029
HCG4	-0.856884	0.056236	0.15905
TRMT61A	0.269476	0.0563009	0.159213
SVOPL	-0.946921	0.0563218	0.159252
IL20RB-AS1	1.10665	0.0563369	0.159274
VPS45	-0.229082	0.0563447	0.159275
PRSS48	0.63147	0.0563864	0.159358
ZNF175	-0.397152	0.0563884	0.159358
DNASE1L2	1.04059	0.0564157	0.159394
N4BP2L1	0.929033	0.0564134	0.159394
CYP27B1	0.251387	0.0564378	0.159416
DPY19L1P1	0.66055	0.0564336	0.159416
PKIG	-0.349096	0.0564817	0.159513
SSBP1	0.16974	0.0564869	0.159513
TCAF1P1	0.493973	0.0565144	0.15957
ZBTB8B	0.925526	0.0565422	0.159628
MIR645	1.47755	0.0565534	0.15964
RAB11B-AS1	0.802817	0.0566029	0.159759
PARP4	0.151589	0.0566265	0.159784
NREP	-0.502871	0.0566537	0.159841
TECRP1	-1.13982	0.0567516	0.160097
MAP3K20	0.201129	0.0568376	0.160318
EPB41L4A-AS1	0.383092	0.0568673	0.160382
ADK	-0.217709	0.0569123	0.160467
JARID2-DT	-1.44081	0.0569073	0.160467
RNU6-1262P	1.01925	0.0569311	0.160479
BAIAP2L2	0.407561	0.0569437	0.160494
EXOSC9	0.239422	0.0569966	0.160623
LRRC58-DT	0.491264	0.057024	0.160677
SATB2	-0.224008	0.0570306	0.160677
SNORD14E	0.669157	0.0570491	0.160709
RB1	0.236095	0.0570678	0.160741
NLE1	0.233036	0.0570831	0.160764
EPB41L4B	0.252165	0.0571858	0.160991
GDNF-AS1	-1.3436	0.0572462	0.16114
GXYLT1	0.293552	0.0572849	0.161229
DCUN1D4	0.248808	0.0573149	0.161272
DYNLL2	-0.172017	0.0573086	0.161272
CASP7	0.309994	0.0573343	0.161285
LINC00900	-1.11707	0.0573955	0.161437
PSMD8	0.23502	0.0575199	0.161725
FAM184A	0.622035	0.0575413	0.161764
NDUFB1P1	1.18281	0.0576613	0.16206
ATP5ME	-0.309126	0.0576784	0.162087
LRWD1	-0.273302	0.0577107	0.162157
HMMR	0.2926	0.0577775	0.162325
CIAO3	-0.314473	0.0578217	0.162366
PHF19	-0.193233	0.0578066	0.162366
PRG4	1.5067	0.0578215	0.162366
DSG3	-0.204237	0.0578943	0.162534
ZNF239	-0.750362	0.0578966	0.162534
FDX1	-0.309852	0.0579286	0.162604
PLA2G15	-0.307753	0.0579406	0.162617
SORBS3	-0.217057	0.0579966	0.162753
HRAS	0.28201	0.0580139	0.162781
PIAS1	-0.208298	0.0580752	0.162932
ZFP30	0.338512	0.0581863	0.163223
FAM88B	-1.18676	0.05827	0.163437
WBP1L	-0.199314	0.0582877	0.163466
RPS15	-0.244346	0.0583316	0.163551
GOLGA3	0.183535	0.0583855	0.163677
REEP4	-0.238754	0.0584119	0.16373
RUFY2	0.273518	0.0584852	0.163873
PPA2	-0.207443	0.0585168	0.163941
NDUFA2	-0.427246	0.0585424	0.163992
COL4A2-AS1	-1.35543	0.0585789	0.164063
PARG	-0.206506	0.0585827	0.164063
SRP68P1	-1.69123	0.0586208	0.164149
SLC9B2	0.335535	0.0586395	0.16418
ZNF747-DT	-1.02181	0.0586621	0.164222
KIAA2026	0.225265	0.0587384	0.164393
RPRD1A	0.290068	0.0587455	0.164393
TNFSF14	1.45828	0.0587431	0.164393
ALPK3	0.946205	0.0587664	0.164431
ZBTB46	-0.350075	0.0588268	0.164579
ACTL6A	0.19248	0.0588438	0.164605
YTHDF3	-0.186074	0.0588703	0.164659
SMG9	0.237606	0.0589007	0.164702
RANP8	1.93995	0.0589325	0.164749
SCLT1	-0.259807	0.0589322	0.164749
ITGA2-AS1	-1.05224	0.0589957	0.164863
REST	0.202507	0.0589905	0.164863
BISPR	0.473976	0.0590561	0.164995
C12orf43	-0.277286	0.059058	0.164995
HOXA6	0.679146	0.0590829	0.165044
FOCAD	-0.165586	0.0590928	0.16505
CHMP4A	0.527943	0.0591544	0.165159
GHR	-1.18785	0.0591484	0.165159
PLEKHM1P1	-0.232885	0.0591543	0.165159
ANKRD39	0.390159	0.0591988	0.165262
MIR125B1	-1.81762	0.0593234	0.165568
SCARF1	2.02954	0.0593222	0.165568
MFSD4B	0.248044	0.0593884	0.165729
GATC	-0.258192	0.0594252	0.165789
ZNF566	0.456071	0.0594424	0.165816
RPS10P5	-1.07264	0.0594565	0.165834
TMEM260	-0.238803	0.0594982	0.165927
TRMT1L	-0.252309	0.0595049	0.165927
RNU7-3P	1.61241	0.0595238	0.165959
PSMA2	0.300358	0.0595458	0.165999
GYG2	0.819011	0.0595993	0.166127
RERGL	-1.65075	0.0596287	0.166188
PYROXD2	-0.500562	0.0596725	0.166289
ANK1	-1.64527	0.0598332	0.166695
LINC01909	0.882647	0.0598682	0.166755
MIR5587	-0.881796	0.05987	0.166755
DHX15	0.151691	0.0599264	0.166818
GPATCH8	0.152997	0.0599266	0.166818
ITGA9-AS1	-0.598152	0.0599248	0.166818
RPL13P6	0.859881	0.0599026	0.166818
TMEM171	0.551121	0.0599303	0.166818
LEMD2	-0.204871	0.0599835	0.166914
SGMS1	-0.221908	0.0599876	0.166914
IRF3	0.267411	0.0600017	0.166932
RNF126	0.227418	0.0600159	0.16695
KIF18B	-0.215703	0.0600842	0.167098
STAC3	1.47482	0.0600989	0.167118
CYP2T1P	-0.750905	0.0601266	0.167174
EIF3L	0.150829	0.0602088	0.167339
PKD2L2-DT	-0.884739	0.0602074	0.167339
SLC16A9	-0.459191	0.0601941	0.167339
ENDOD1	-0.194923	0.060217	0.16734
CFAP410	0.449332	0.0602361	0.167372
IL6-AS1	-0.963006	0.0602636	0.167409
PLCB1	0.919915	0.0602644	0.167409
LRRC14	-0.203751	0.0603084	0.167489
DNAJB12	-0.213926	0.0603397	0.167555
GTF2A1	0.230904	0.0603784	0.16762
HIBADH	0.210947	0.0604085	0.167682
ETF1P2	0.366793	0.0604473	0.167769
C1orf174	-0.227109	0.0605381	0.167999
SSUH2	1.18357	0.0605761	0.168084
RER1	0.225055	0.0606496	0.168266
FAM174C	0.31938	0.0606764	0.16832
MAPK1IP1L	0.174017	0.0607011	0.168347
TRIR	-0.265335	0.0607017	0.168347
SESN2	-0.230535	0.0608321	0.168688
GTF2B	0.299367	0.0608909	0.168787
PPFIBP1	-0.171326	0.0609428	0.168909
MALT1	0.200535	0.0609817	0.168979
RNU6-681P	0.975785	0.0609831	0.168979
PUS7L	-0.280424	0.0609959	0.168993
THUMPD2	-0.322166	0.0610244	0.16905
LDHAP4	0.310835	0.0611187	0.169249
CDC42P1	0.677494	0.0611746	0.169381
CCNC	0.306102	0.0612203	0.169486
TCTN3	-0.219127	0.061263	0.169583
B3GLCT	-0.319138	0.0613416	0.16978
LRRCC1	-0.403535	0.0613627	0.169816
EZH2	-0.187406	0.0613994	0.169897
TRMT61A-DT	-0.631741	0.0614498	0.169972
FAM136CP	-1.32719	0.0614606	0.16998
FBXW9	-0.443189	0.0615217	0.170096
RNU6-1003P	-1.67726	0.0615255	0.170096
E2F1	0.23354	0.061552	0.170148
RPUSD2	-0.335886	0.0615738	0.17016
MSRB3-AS1	1.5966	0.0616198	0.170249
ITGB1BP2	0.861885	0.0616806	0.170396
DAZAP1	0.184924	0.0618052	0.170719
SPDYE18	0.582102	0.0618554	0.170815
GCNT7	0.48544	0.0618674	0.170826
ADGRL1-AS1	0.363964	0.0619047	0.170903
SMAD7	-0.284621	0.0619108	0.170903
IFNAR2	0.304077	0.0619614	0.170988
LINC00638	-0.625414	0.0619649	0.170988
PAXBP1-AS1	0.478566	0.0619614	0.170988
MYL12A	-0.174637	0.0620124	0.171098
MAP1LC3B	0.210757	0.062108	0.171319
VWA5B2	1.40545	0.062105	0.171319
SKAP2	0.274729	0.0621928	0.171531
RUBCN	0.195896	0.0623059	0.171758
CTH	0.452535	0.0623453	0.171844
IQGAP3	-0.188718	0.0623917	0.17195
ITGB2-AS1	0.539111	0.0624214	0.171989
LINC02783	-0.788825	0.0624201	0.171989
LINC00460	-1.86234	0.0624374	0.172012
POC5	-0.311662	0.0624582	0.172047
EIF5	0.141381	0.0624733	0.172067
C9orf131	1.8043	0.0624849	0.17207
NTN4	-0.236184	0.06249	0.17207
TBC1D30	-1.14099	0.0624975	0.17207
FAT1	-0.135202	0.0625997	0.172308
BAIAP2L1	0.164112	0.0626302	0.17237
TMEM151A	1.2017	0.0626805	0.172487
KCTD5	0.188326	0.0627129	0.172555
GPR34	1.38415	0.0627789	0.172715
CD99P1	0.318398	0.0628044	0.172763
ALKBH8	-0.327293	0.0628232	0.172793
AP4S1	-0.284567	0.0628733	0.172909
RNPC3	-0.308895	0.062942	0.173034
SPRY3	-0.893079	0.0629273	0.173034
LINC01725	-1.64768	0.0629511	0.173037
ADORA1	1.05894	0.0630217	0.173144
FUBP1	0.173484	0.0630174	0.173144
MAP2K4	0.195877	0.0630062	0.173144
UNC5B	-1.1432	0.0630146	0.173144
SMG1P2	0.36031	0.0631091	0.173363
IGF2BP3	0.179749	0.063148	0.173426
ZNF165	-0.315774	0.063146	0.173426
SFRP5	1.5082	0.063212	0.17358
ATP5MK	0.273814	0.0632359	0.173624
TNFRSF10A-DT	-0.59208	0.0632524	0.173648
UBC	-0.176735	0.0632781	0.173697
UQCC1	-0.191851	0.0633397	0.173844
GPR107	-0.171941	0.0634212	0.174046
TSC22D4	-0.255096	0.0634318	0.174054
CDKN1B	-0.259049	0.0634947	0.174205
AP2A2	-0.197647	0.0635079	0.174218
LINC00649	-0.565787	0.0635698	0.174345
USP34	0.162867	0.0636128	0.174423
ZBED3	0.325404	0.0636138	0.174423
CAPN14	-0.998004	0.0636899	0.17461
DIP2C-AS1	-0.360399	0.0637195	0.174669
BCL7C	-0.300633	0.063762	0.17472
HMGB3P9	-0.749579	0.0637593	0.17472
SAMD9	-0.26863	0.0637541	0.17472
GON4L	0.174921	0.0638745	0.174985
C10orf88B	0.981454	0.0639268	0.175106
NEDD9	-0.267123	0.0639366	0.175111
CMTM1	-0.801087	0.064048	0.175354
A1BG-AS1	-0.456563	0.0640743	0.175401
RHEBL1	0.76268	0.0641571	0.175606
LINC00869	-0.47386	0.0641779	0.175641
CLIC1	-0.185158	0.0642762	0.175888
SRD5A3-AS1	-1.83274	0.0642981	0.175926
TMEM91	-0.790424	0.064388	0.176128
RND1	1.70128	0.0644991	0.17641
RNVU1-33	1.27866	0.0645116	0.176423
G3BP1	-0.166163	0.0645277	0.176445
SIRT7	0.369776	0.0645873	0.176586
CATSPERG	1.13395	0.0646436	0.176718
WT1-AS	0.429986	0.064784	0.177057
RPL3P1	1.24215	0.0647969	0.177071
COX6CP1	1.03116	0.0648701	0.177249
EIF5A2	-0.277583	0.0649268	0.177382
RPL10A	-0.192615	0.0650073	0.177557
FUCA2	0.367482	0.0650247	0.177583
RNF103	0.271891	0.0650714	0.177688
HSPA2	-0.459118	0.0651951	0.178004
PRRT1	-0.516308	0.0654357	0.178617
COPE	-0.247005	0.0654936	0.178753
NDUFB4P2	-1.14281	0.0655071	0.178767
LINC02084	-1.41171	0.0656498	0.179085
SYT3	-1.4736	0.065656	0.179085
PCGF1	-0.363581	0.065801	0.179436
CROCCP2	0.295186	0.0658162	0.179455
CIR1	0.292002	0.0658381	0.179493
STON1	-0.852365	0.0658694	0.179555
CACNB3	-0.306627	0.0659234	0.179676
SEC22B	0.231338	0.0659299	0.179676
HMGN2	-0.19057	0.0659579	0.179722
PCDHGB1	-0.86549	0.0659996	0.179784
ZNF354C	0.304483	0.0660022	0.179784
RNF39	0.41838	0.0660236	0.17982
PLEKHA8P1	-0.842565	0.0660479	0.179864
LZTS3	-0.320084	0.0661034	0.179988
SH2B2	0.425739	0.0661099	0.179988
NOL8	0.211266	0.0662006	0.180213
ENDOV	-0.349898	0.0662742	0.180391
SLC1A3	0.18581	0.0662975	0.180432
DELE1	-0.222571	0.0663077	0.180437
SPRY2	0.293384	0.0663742	0.180596
ARMC7	0.289632	0.0664152	0.180663
MOCS3	-0.249598	0.0664103	0.180663
KATNBL1	0.278101	0.0664716	0.180791
SYNJ2BP	0.231658	0.0664789	0.180791
RPL12P49	0.969943	0.0665512	0.180966
FAM185A	-0.429356	0.0666524	0.181218
CUZD1	0.421051	0.0666811	0.181256
TBX15	1.77642	0.0666826	0.181256
METTL23	-0.282578	0.0667433	0.181376
TUBB8P2	0.902397	0.0667872	0.18145
PFDN2	0.416053	0.0668058	0.181479
CCDC146	0.872876	0.0669126	0.181746
AMFR	-0.170681	0.066939	0.181795
PMS2	0.218527	0.0669578	0.181824
SH3BP4	-0.178938	0.0669956	0.181904
ZNF584-DT	-0.340218	0.0670046	0.181906
CSRNP3	0.467055	0.0671005	0.18209
PSMD6	0.176955	0.0671052	0.18209
GAPVD1	0.15951	0.0671714	0.182247
C16orf72	0.162664	0.0671824	0.182254
RPS6KC1	0.241942	0.0673282	0.182582
AMER1	0.289429	0.0673755	0.182688
C19orf53	-0.218624	0.06739	0.182696
FBXW5	-0.244426	0.0674035	0.182696
TRIM13	0.241958	0.0674514	0.182803
IDNK	0.450949	0.0674726	0.182838
SUMO2	0.177832	0.0675616	0.183057
SMPDL3A	-0.467319	0.0677043	0.183421
ABHD18	0.305119	0.0677161	0.18343
DDX1	-0.168143	0.0677433	0.183459
RPS27	-0.282553	0.067742	0.183459
GPX8	-0.26413	0.0678087	0.183604
NIFK	0.205484	0.0678136	0.183604
C10orf88	0.429818	0.0679527	0.183913
CTNNA1	-0.143837	0.0679387	0.183913
SNORD69	0.631746	0.0679461	0.183913
ARPC5	-0.191691	0.0680609	0.184142
CAMK2G	0.200663	0.0680624	0.184142
ZNF530	-0.306432	0.0680562	0.184142
IL6R	0.232909	0.0681026	0.184228
SMPD4BP	0.225117	0.0681111	0.184228
KLF4P1	1.39286	0.0682251	0.184504
SPAG1	0.260804	0.0682299	0.184504
ESR2	-0.491822	0.0683513	0.184787
RNF165	-0.352551	0.0683661	0.184799
SCD5	0.207436	0.0683979	0.184799
TRAPPC3	-0.201662	0.0683974	0.184799
Y_RNA	1.40855	0.0683776	0.184799
OR2A7	-1.13414	0.0684183	0.184832
CSPG5	1.69977	0.0684693	0.184947
VWA7	-0.505575	0.0685554	0.185157
NPIPB11	0.581871	0.0685778	0.185195
EDC4	0.22192	0.0686277	0.185284
NCALD	-1.41061	0.0686269	0.185284
ACCS	-0.543356	0.0686522	0.185327
CLEC11A	-0.759583	0.0686679	0.185347
CHUK	0.210782	0.0687977	0.185655
VN1R1	-0.945339	0.0687988	0.185655
YWHAG	-0.139105	0.0688535	0.185779
MAP2K5	-0.282251	0.0689241	0.185907
SNORD91A	1.28543	0.0689096	0.185907
FBXW11	0.188614	0.0689635	0.185985
HMGN1P2	0.768471	0.0690067	0.186079
C22orf15	-0.925678	0.0691315	0.186392
SFR1	-0.51338	0.0691488	0.186416
SLX1B	1.23629	0.0691746	0.186463
FEN1	-0.20494	0.0692782	0.186661
KCNJ13	0.509445	0.0692819	0.186661
PGLS	-0.255399	0.0692802	0.186661
CYB561D2	-0.35602	0.0693433	0.186774
PCAT1	1.21479	0.0693428	0.186774
USP35	-0.340991	0.0693561	0.186774
GTDC1	-0.288158	0.0693831	0.186819
MST1	0.390678	0.0694145	0.186881
TRUB1	0.295597	0.0694343	0.186888
ROCK1	0.173833	0.0694549	0.186912
TMOD1	1.80932	0.0694603	0.186912
TLR5	-1.25169	0.0696513	0.187404
NIN	-0.164282	0.0697366	0.18761
ZFYVE27	0.251117	0.0697634	0.187659
PSMB5	-0.193939	0.0698333	0.187824
OSBPL3	-0.163	0.0698932	0.187962
TAF10	-0.220735	0.0699515	0.188096
PHIP	0.195712	0.0699774	0.188143
DAGLA	0.498284	0.0700005	0.188182
IRGQ	0.184628	0.070014	0.188195
TMED1	-0.486431	0.0700285	0.188211
HILPDA	-0.285636	0.0700547	0.188259
HEXIM2	-0.535032	0.0701368	0.188456
RABGEF1	0.306729	0.0701542	0.18848
ZBED6	0.177563	0.0702346	0.188673
FN3K	0.566378	0.0702457	0.18868
CSNK2A1	0.156373	0.0702595	0.188694
LRSAM1	-0.233041	0.070291	0.188755
ATP2A1-AS1	-1.16027	0.0703864	0.18897
CCDC13	-1.27531	0.0703963	0.18897
DHX36	0.217624	0.0703969	0.18897
GLMN	0.30304	0.0704654	0.189131
SYNJ1	0.256359	0.0704933	0.189183
TMEM220	1.62787	0.0705192	0.189229
SDK2	-1.61486	0.0705618	0.189321
MFF-DT	-0.998303	0.0705891	0.189348
LINC00562	-1.27058	0.0705992	0.189352
KRT16P2	-0.746518	0.0706694	0.189471
TMBIM4	-0.299419	0.0706688	0.189471
SLC26A8	1.47131	0.0706794	0.189475
SNORA5A	0.601185	0.0707155	0.189548
SIRT5	-0.295859	0.070739	0.189588
GRAMD1C	-0.585683	0.0708059	0.189744
MEIS3	-1.02756	0.0708198	0.189758
NKAPD1	0.215155	0.0708519	0.189821
CHP1P2	0.360926	0.0708646	0.189832
ACOXL-AS1	0.846905	0.0709543	0.190049
CMTR2	0.192888	0.0710445	0.190245
MRPS30-DT	-0.815016	0.0710375	0.190245
EIF5P1	0.924468	0.0711336	0.190453
PRDX2P1	-0.927943	0.0711396	0.190453
ATP4B	1.71912	0.0712122	0.190624
NPHP3	0.413231	0.0712922	0.190792
BLID	-0.905914	0.0713308	0.190842
RNU1-103P	0.705161	0.0713322	0.190842
RNU6-611P	1.26125	0.0713368	0.190842
CNIH4	-0.212429	0.0713568	0.190872
SF1	-0.150071	0.0714206	0.190996
DET1	-0.653703	0.071492	0.19114
H2BC12	-0.249329	0.0716118	0.191355
SNHG10	0.314423	0.0715963	0.191355
SPINT2	0.179254	0.0716245	0.191355
ZNF271P	-0.295847	0.0716203	0.191355
ZNF784	-0.423671	0.0716072	0.191355
TKFC	-0.287949	0.071693	0.191492
ZNF558	-0.379598	0.0716884	0.191492
MICAL2	-0.171476	0.0717636	0.19161
SERPING1	-0.260516	0.0717529	0.19161
TTC23	-0.283707	0.0717603	0.19161
ROCK1P1	1.27531	0.0718196	0.191737
HMGB1P19	-1.89508	0.0718806	0.191876
ALPL	-1.4042	0.0719326	0.191992
C17orf78	-0.634826	0.0720006	0.19215
PMS1	0.260812	0.0720447	0.192206
C11orf24	-0.2597	0.0720766	0.19226
EVI2B	0.614688	0.0721618	0.192417
HDHD5	0.247117	0.0721606	0.192417
RAD51C	0.264038	0.0721524	0.192417
ZDHHC14	0.222801	0.0722836	0.192718
ZNF770	0.249485	0.0723407	0.192847
SH3D19	-0.195766	0.0723569	0.192867
PGAP3	-0.367083	0.0724145	0.192997
ELL	0.238475	0.0725159	0.193244
CYC1	0.210556	0.0725261	0.193248
PPP2R5C	0.153586	0.0726041	0.193432
GOLGA7	0.222366	0.0727014	0.193645
PHB1	-0.186192	0.0727001	0.193645
FANCL	-0.298807	0.0727138	0.193654
UHRF1BP1L	-0.28518	0.0728185	0.193863
ARMH1	-1.66038	0.0728329	0.193877
NCDN	0.263278	0.0729154	0.19405
IDS	0.171913	0.0730557	0.194387
LRRC37A3	0.411811	0.0730608	0.194387
CHTF8	-0.167369	0.0731523	0.194563
PWAR5	0.344562	0.0731838	0.194619
TMEM144	-0.517635	0.0731912	0.194619
RHBDL1	0.766852	0.0732218	0.194677
SNRNP200	0.154297	0.0732638	0.194765
GARIN2	1.16634	0.0733067	0.194832
RNU6-1045P	0.84062	0.0733017	0.194832
ANXA7	0.163816	0.0734658	0.195231
ZDHHC1	-0.465053	0.0735291	0.195376
C1orf226	-0.339018	0.0736489	0.195671
BPTF	-0.151001	0.0737048	0.195796
CCDC169	-1.30627	0.0737502	0.19589
ZFP57	0.294124	0.073758	0.19589
SLC6A15	-0.239856	0.0738605	0.196082
SSXP10	-1.58042	0.0738678	0.196082
ZMAT2	-0.197301	0.073875	0.196082
ZNF567-DT	0.883748	0.0738526	0.196082
FCHO1	1.0036	0.0738907	0.196082
NCKAP5-AS1	-1.62904	0.0738989	0.196082
ZNRF2P2	0.803736	0.0739083	0.196082
CA14	-0.734284	0.0739347	0.196091
MYO15B	0.550564	0.0739409	0.196091
MYOSLID	-0.560214	0.0739869	0.19619
CYP46A1	1.34608	0.0740527	0.196317
GNB2	-0.212181	0.0740709	0.196341
GNB3	0.498376	0.0741371	0.196493
HOXA7	1.21838	0.0741803	0.196584
PRMT5	-0.156427	0.0742195	0.196664
PRIM2	-0.206533	0.0743034	0.196863
CHAF1A	0.195959	0.0743312	0.196913
LINC01362	-1.36012	0.0743702	0.196992
ZNF888	-0.871923	0.0744406	0.197155
UTP4	0.160052	0.0744543	0.197168
NECAP2	-0.181874	0.0745684	0.197422
PRADC1	-0.277397	0.0745622	0.197422
ARL15	-0.366348	0.0746576	0.197563
KIF27	0.402574	0.0746308	0.197563
ZNF767P	0.238752	0.074642	0.197563
ZNF776	-0.258052	0.0746553	0.197563
TRIM2	-0.206307	0.0746959	0.197641
STAG3L5P-PVRIG2P-PILRB	0.451509	0.074828	0.197943
HCAR3	1.19403	0.0749553	0.198232
MAD2L2	-0.25705	0.0750105	0.198306
SLBP	0.181353	0.0750067	0.198306
TMEM51-AS2	0.605516	0.0750088	0.198306
BEND3	0.19593	0.0750439	0.198323
CDCP1	0.141165	0.0750344	0.198323
TLE3	-0.196651	0.0750385	0.198323
LINC00472	-0.299095	0.0750587	0.198324
TMEM249	1.00282	0.0751629	0.198566
ZNF24TR	-1.06039	0.0752981	0.198899
BCAR3-AS1	0.240756	0.0753286	0.198956
DYRK1A	-0.162563	0.0753501	0.198965
LIAS	-0.26059	0.0753426	0.198965
HPF1	-0.299631	0.0754334	0.199161
MRPS9-AS1	-0.904683	0.0755331	0.199377
DUOX1	0.276693	0.0756112	0.199487
POM121	0.166991	0.0756047	0.199487
WDR31	-0.726911	0.0756011	0.199487
PCDHGA12	-0.633528	0.0756401	0.199539
NRDC	0.15202	0.0756556	0.199556
KREMEN2	0.332514	0.0757062	0.199666
RHEBP3	-1.08391	0.0757249	0.199691
CA10	1.71494	0.0757558	0.199725
ILF3	0.16905	0.0757651	0.199725
SELENOS	0.290911	0.0758695	0.199953
SLC9A9	-1.03984	0.0758899	0.199982
EDA	0.711465	0.0759171	0.20003
SHTN1	0.252137	0.0759509	0.200095
LHX1-DT	0.37665	0.0760301	0.200258
RING1	-0.218773	0.0760309	0.200258
KNL1	-0.212694	0.0760742	0.200348
FBXO3	-0.222322	0.0762008	0.200657
C11orf58	0.194917	0.0762939	0.200879
PCDHB19P	-1.77062	0.0763603	0.201005
RTKN	0.181779	0.0763706	0.201008
PARP12	0.162133	0.076394	0.201046
DDX11	0.213232	0.0764217	0.201071
GNE	-0.208695	0.076414	0.201071
TRAF3IP3	0.70464	0.0764694	0.201169
ZNF275	0.273016	0.0764774	0.201169
SCARNA8	1.30697	0.0765065	0.201222
LINC01410	-0.272371	0.0765284	0.201255
DPP9-AS1	-0.67518	0.0765702	0.201341
PTGS2	-0.243493	0.0765993	0.201394
XIST	-0.134575	0.0766338	0.20146
HERC5	0.347954	0.0766479	0.201473
C19orf48	0.19715	0.0766801	0.201534
LRRC45	0.389071	0.0767269	0.201596
MTHFR	-0.350574	0.0767313	0.201596
EMILIN1	-0.762959	0.0767894	0.201701
CLYBL	-1.37058	0.0770251	0.202295
IGKV1OR2-108	-1.20323	0.0770881	0.202413
PTCH1	0.232971	0.0771318	0.202503
EPB41L5	0.189641	0.0772433	0.202772
PGPEP1	-0.329499	0.0773003	0.202897
C17orf97	-0.478843	0.0773478	0.202997
CLASRP	0.287764	0.0773643	0.202997
NFATC4	-0.387598	0.0773661	0.202997
ING5	0.21845	0.0774033	0.20307
FAM221B	1.1735	0.0774667	0.203213
TPTE2P1	-1.42997	0.0775486	0.203382
ZFP1	0.267376	0.0775496	0.203382
LINC02323	-0.468391	0.0775647	0.203397
ADAMTSL5	-0.397139	0.0776874	0.20367
CUL3	0.169835	0.0776965	0.20367
RNU6-510P	1.6247	0.0777312	0.203737
MTRF1	-0.38524	0.0777573	0.203781
ANKZF1	0.221058	0.077805	0.203876
LRRC37B	-0.286	0.0778326	0.203905
RAB42	1.36333	0.0778932	0.204015
SNORD116-27	-1.36388	0.0778932	0.204015
FAM171B	-0.426418	0.0779145	0.204022
CHST10	-0.403519	0.0779766	0.204152
SEPTIN7P6	0.682973	0.0779856	0.204152
EHHADH	-0.475892	0.0780918	0.204343
TAF9BP1	-1.17855	0.0780968	0.204343
ZNF260	0.274926	0.0781019	0.204343
ROMO1	-0.282999	0.0781818	0.204514
RRP8	0.201727	0.0781953	0.204514
ZNF785	-0.3622	0.0782991	0.204761
MUC12	-1.88888	0.0783224	0.204798
LINC02328	-1.24351	0.0783812	0.204927
SLITRK4	-0.795978	0.0784236	0.205014
DZIP3	0.390725	0.0784387	0.205029
Y_RNA	-0.915959	0.0785186	0.205214
FAAP24	-0.579315	0.0785647	0.205285
R3HDM4	0.180668	0.0785629	0.205285
IRF7	0.303585	0.0785898	0.205326
GSR	-0.225061	0.0786228	0.205388
SUCO	0.203732	0.0786901	0.20554
ANAPC1P4	-0.685392	0.0787916	0.205629
CGGBP1	0.191608	0.0787878	0.205629
MIDN	-0.220751	0.0787459	0.205629
PSME1	0.153641	0.0787533	0.205629
PSORS1C1	-0.309161	0.0787855	0.205629
ZNF219	-0.264711	0.0787989	0.205629
DTX3L	-0.218801	0.0788931	0.205839
SLC2A11	0.347094	0.0789153	0.205859
HSPG2	0.228714	0.0791134	0.206335
TEPSIN	-0.297079	0.0791164	0.206335
GLS2	1.6417	0.0792171	0.206573
ADNP2	-0.157154	0.0793135	0.206751
ABHD6	-0.414267	0.0794324	0.207012
SRA1	-0.239833	0.0795571	0.207288
DYNC1H1	-0.145973	0.0795861	0.207303
LIPH	0.508303	0.0795913	0.207303
LSG1	0.162512	0.0796214	0.207357
EOLA1-DT	-0.662487	0.0797131	0.207522
ZNRF3-AS1	0.650966	0.0797119	0.207522
IL12RB1	-1.29527	0.0797636	0.207604
MAGEA4-AS1	0.44918	0.0797757	0.207611
KDM6A	0.168669	0.0798164	0.207668
PINLYP	-0.813957	0.0798076	0.207668
CCDC59	0.246688	0.0798278	0.207673
CD226	0.783578	0.0798781	0.207759
MTA1	0.198954	0.0799287	0.207837
HADH	0.210069	0.0799622	0.2079
FUZ	-0.403128	0.0800412	0.208081
ACTRT3	-0.535316	0.0801801	0.208417
FBXO2	-0.366365	0.0801997	0.208419
SLC7A5P1	0.577205	0.0801939	0.208419
CDKN2AIP	-0.260674	0.0802588	0.208548
TMEM14A	-0.338194	0.0802934	0.208613
PIGP	-0.450724	0.0803913	0.208843
TMEM141	-0.334663	0.0804052	0.208844
PITPNA-AS1	-0.737013	0.0804816	0.209003
MSH2	0.196178	0.0805293	0.209102
ANKRA2	0.344169	0.0805788	0.209113
ATP11A	-0.167177	0.0805808	0.209113
RAP1GDS1	0.183729	0.0805477	0.209113
UBALD2	0.3172	0.0805671	0.209113
MELTF-AS1	-0.913082	0.0806116	0.209143
HNRNPA1P68	0.400839	0.0806656	0.209235
LIPT2	-0.775672	0.0807973	0.209526
ZNF292	0.2087	0.0808186	0.209557
ARHGAP45	-0.321643	0.0808364	0.209578
RFTN2	0.751662	0.0810301	0.210031
CCDC25	-0.205359	0.0810871	0.210154
NKX2-5	1.1845	0.0812003	0.210373
CEP83	0.272921	0.081234	0.210436
TSPAN10	-0.742424	0.0812791	0.210527
ALOX12	-0.411878	0.0813051	0.210545
SPATA32	-0.922197	0.0813192	0.210557
SENP7	0.255197	0.0814004	0.210743
ACSL4	0.192147	0.081476	0.210839
CRACD	-0.85721	0.0815503	0.210982
GNL1	0.212818	0.0815685	0.211004
SEPTIN6	-0.242005	0.0816086	0.211083
MRAP-AS1	0.593961	0.0817292	0.21137
ABCD3	-0.20641	0.0817394	0.211371
NDUFB10	-0.245726	0.0817762	0.211442
KMT5C	-0.288103	0.0818001	0.211479
CYFIP2	1.45921	0.0818723	0.211641
LINC02029	-0.925528	0.0819062	0.211703
SWSAP1	0.656018	0.0819572	0.21181
C1orf115	0.328619	0.082091	0.212095
PEA15	-0.177487	0.0820964	0.212095
RHEBP2	-1.59123	0.0821339	0.212167
AKR1C3	-1.49467	0.0821886	0.212209
C8orf33	-0.189947	0.0821873	0.212209
STT3A	0.144423	0.0821742	0.212209
VDAC2P5	1.52018	0.0821636	0.212209
CHPF2	-0.216411	0.0823109	0.212448
GTF2H4	-0.352374	0.0822915	0.212448
JOSD2	-0.495059	0.0823132	0.212448
SLCO3A1	0.203558	0.0823198	0.212448
NAP1L1	0.164697	0.0824348	0.21272
GKAP1	0.844878	0.0824917	0.212841
SLC2A1-DT	-1.1214	0.0825581	0.212988
SLCO5A1	-1.06327	0.0825923	0.213026
SHANK1	-1.24337	0.082663	0.213159
PANK1	-0.244307	0.0828415	0.213569
BRCA1P1	1.33861	0.0828688	0.213585
TRMT2A	-0.217715	0.0828768	0.213585
SH3GL3	-1.08114	0.0830688	0.214054
GTF2A2	0.228593	0.0831405	0.2142
PFN1P6	0.492087	0.0831448	0.2142
POMGNT2	0.251559	0.0831761	0.214256
DEPDC7	-0.429814	0.0832128	0.214275
GTPBP10	0.265381	0.0832121	0.214275
SLC10A5	0.882597	0.0832055	0.214275
HOXC10	0.229172	0.0832589	0.214369
COX19	0.240861	0.0834484	0.214806
LINC02916	-1.57661	0.0834926	0.21487
GNG11	-0.611622	0.0835099	0.214889
RNPS1	0.138269	0.0835502	0.214942
HSPA8P3	0.534633	0.0836582	0.215195
TMEM80	-0.295232	0.0837119	0.215308
JPX	-0.303163	0.0837603	0.215386
MRPS18B	-0.194941	0.0837617	0.215386
KRI1	0.27274	0.0838549	0.215586
PRR13	0.200844	0.0838591	0.215586
ALS2	-0.1763	0.0839329	0.215698
DUSP23	-0.364932	0.083942	0.215698
PPIAP22	-0.240752	0.0839287	0.215698
ZNF197	-0.247657	0.0839565	0.21571
C16orf74	-0.239507	0.0839879	0.215766
HDGFL3	0.211475	0.0840051	0.215769
IST1	0.156754	0.0840087	0.215769
ZNF793	-0.336157	0.0840349	0.215786
PSMB10	0.321864	0.0840475	0.215793
HNRNPK-AS1	0.35997	0.0841645	0.216068
RPL22P24	-1.5753	0.0842221	0.216165
ZCCHC8	0.235278	0.0842193	0.216165
SART1	0.255973	0.0842973	0.216308
NPAT	0.22071	0.0843317	0.216371
EAF2	0.812741	0.084387	0.216488
RPL22P21	1.27325	0.0844862	0.216717
RHOQP1	-0.516481	0.0845569	0.216873
TLL2	-0.862578	0.0845754	0.216895
COPA	-0.137582	0.0845868	0.216899
ECI1-AS1	0.960666	0.0846692	0.217035
DSCAM-AS1	1.38501	0.0847403	0.217191
BORCS7	-0.437761	0.084797	0.217311
ABALON	0.320279	0.0848829	0.21748
C17orf67	-0.961704	0.0848925	0.21748
DIS3L2	-0.173422	0.0848861	0.21748
PCBD1	0.234644	0.0849255	0.217539
SMOX	-0.407257	0.0849369	0.217543
KATNIP	-0.255153	0.0849741	0.217613
SYNCRIP	0.161055	0.0850034	0.217663
DDX12P	0.264017	0.0850201	0.21768
RIC8B	0.275657	0.085036	0.217696
FHIP1A-DT	-1.57902	0.0852525	0.218199
PP7080	-0.322193	0.0852894	0.218255
TPTE2P5	0.995983	0.0852943	0.218255
TMEM69	-0.200963	0.0853249	0.218308
PRR5	0.242737	0.0853366	0.218313
GGA1	0.223313	0.0853478	0.218316
DUSP28	0.521807	0.0854429	0.218534
CPT1A	0.297438	0.0854722	0.218584
MRPL35P3	-0.676054	0.085537	0.218724
GPD2	0.178872	0.0855553	0.218745
PPP1R12A	0.194891	0.085621	0.218888
ELP4	-0.299513	0.0856648	0.218974
DFFBP1	-1.02817	0.0857045	0.21905
ROBO4	0.275251	0.0857435	0.219125
NAIP	0.876908	0.0857891	0.219216
ATP8A1	0.594713	0.085839	0.219317
USP20	0.28153	0.0858864	0.219388
CENATAC	-0.187229	0.0859097	0.219422
CTTN-DT	0.504098	0.0859597	0.219524
MSRB1	-0.338777	0.0860358	0.219693
UFL1	-0.232679	0.0861004	0.219807
RNF43	0.214089	0.0861746	0.219962
UST-AS1	-1.62437	0.0861811	0.219962
PMEL	-0.670516	0.0862239	0.220045
MIR200CHG	-0.63943	0.0863211	0.220268
ZNF619	-0.338598	0.0864703	0.220623
ATXN2L	0.175497	0.0867149	0.221144
HOXC13	-0.309432	0.0866978	0.221144
GALT	-0.277074	0.0867852	0.221298
PTK2	-0.136389	0.0868849	0.221475
TCHH	-0.711135	0.0869249	0.221552
FTH1	0.136406	0.0869544	0.221601
SNRPA1	-0.181761	0.0870041	0.221702
HEATR9	1.72317	0.0870596	0.221786
LYSMD4	0.328178	0.0870671	0.221786
NRK	1.64973	0.0870599	0.221786
CEP170B	-0.211612	0.087103	0.221852
DDX3X	0.153565	0.087281	0.222241
GPATCH4	0.181636	0.0873328	0.222334
PELI1	-0.300743	0.0875825	0.222918
MPZ	-1.513	0.0879178	0.22372
KLF6	-0.13393	0.0879752	0.22384
MFSD1	-0.210615	0.088128	0.224166
RABGAP1L	-0.194424	0.0881341	0.224166
SETD6	0.218726	0.0881211	0.224166
UQCRB	-0.178148	0.0881565	0.224197
ARHGAP10	-0.186194	0.088226	0.224238
BCLAF3	0.287376	0.0882413	0.224238
IL22RA1	-0.363556	0.0882085	0.224238
OLA1P1	0.964465	0.0881967	0.224238
SIX5	-0.405663	0.0881975	0.224238
SNX9-AS1	1.15945	0.0882439	0.224238
SPAG4	-0.477071	0.0882324	0.224238
COL6A3	-0.761839	0.0882688	0.224276
FASTKD1	0.278316	0.0884515	0.224636
KALRN	1.03672	0.0884653	0.224645
CDC45	0.233385	0.0884965	0.224698
NDST2	-0.496077	0.0885368	0.224758
STXBP6	-1.68172	0.0885403	0.224758
DUX4L9	1.21955	0.0885982	0.224879
LACTB2-AS1	-0.52828	0.0886087	0.224879
GNPTAB	0.210665	0.0886302	0.224908
GPR87	-0.220527	0.0887084	0.225081
ARPC4	-0.15262	0.0887875	0.225229
KCTD9P5	0.882909	0.0887777	0.225229
CCN6	-0.681198	0.0888699	0.225252
CD2BP2	-0.212992	0.0888749	0.225252
CFAP69	0.535118	0.0888112	0.225252
IFI35	-0.357534	0.0888466	0.225252
MIR644A	0.819868	0.0888732	0.225252
PTGFRN	-0.140671	0.0888597	0.225252
ZNF430	0.285397	0.0888591	0.225252
RNU1-73P	1.6209	0.0889094	0.225279
SPSB3	1.09864	0.0889063	0.225279
TAF9	-0.18029	0.0889459	0.225345
ATP9B	-0.212864	0.0889796	0.225354
FLJ46284	-1.18851	0.0889805	0.225354
RBL1	-0.213904	0.0889903	0.225354
TSPEAR-AS2	1.57842	0.0889821	0.225354
GLB1L	-0.582435	0.0890578	0.225458
NAA60	0.175985	0.0890611	0.225458
PREP	-0.167243	0.0890623	0.225458
GRHL2	-0.15141	0.0890979	0.225523
RPL19P14	0.687531	0.0891317	0.225556
TMEM44-AS1	-0.902125	0.0891254	0.225556
PMS2P4	-0.59701	0.0892671	0.225847
TMEM160	-0.426751	0.0892989	0.225901
PELI3	-0.299134	0.089336	0.225969
ADCK2	0.207453	0.0893935	0.226089
SLCO4C1	-0.863614	0.089406	0.226095
TMTC3	0.247532	0.0894645	0.226216
LRRC20	-0.50195	0.0895385	0.226377
DOCK3	-0.677764	0.0895901	0.226459
PSMC1	0.196523	0.0895914	0.226459
NPIPB14P	0.787818	0.089619	0.226503
ZNF273	0.326637	0.0896553	0.226517
SNORD3B-2	-0.543099	0.0896933	0.226587
ACAD10	-0.301527	0.0897178	0.226622
SEC16A	-0.159109	0.0897384	0.226648
SCARNA5	-0.319848	0.0898117	0.226808
SNORD65C	0.569047	0.0898301	0.226828
HECTD2	0.313115	0.0898786	0.226924
RN7SL65P	1.1846	0.089954	0.227089
STARD7	-0.133539	0.0901146	0.227468
SMIM19	-0.383371	0.0901464	0.227496
HIGD2AP2	1.50583	0.0902008	0.227607
LMAN1	0.195912	0.090224	0.22764
KLK9	-1.00902	0.090305	0.227818
FOXO6-AS1	1.62824	0.0903494	0.227904
MIR378H	1.7556	0.0904048	0.228017
TRIP12	0.128356	0.0904602	0.228117
TOMM40P4	-0.469139	0.0905084	0.2282
DSG2-AS1	-0.700801	0.090531	0.228231
JMJD4	-0.239524	0.0905692	0.228301
DTWD1	-0.283953	0.0905901	0.228328
CHID1	-0.20009	0.0906336	0.228371
MAP3K11	-0.214974	0.0906492	0.228371
RDH13	0.248714	0.0906591	0.228371
SSH2	0.160817	0.0906517	0.228371
ZFHX3	-0.144369	0.0906498	0.228371
MSANTD2	0.251577	0.090749	0.228545
EFCAB7	0.432965	0.0907797	0.228596
LINC00705	-0.884762	0.0908128	0.228602
RNF224	0.912526	0.0908216	0.228602
TRIM9	-1.03201	0.0908372	0.22861
U3	-1.02562	0.0908539	0.228626
LTBP3	0.262293	0.0908657	0.22863
HSF2BP	-0.592619	0.0908858	0.228654
ZNF524	0.448168	0.0909946	0.228901
RADX	-0.633072	0.0910183	0.228935
COL9A3	-0.554573	0.0910814	0.229041
MT-TP	-0.273927	0.091098	0.229057
NANOGP5	-0.528624	0.0911118	0.229065
THAP2	-0.659454	0.0911388	0.229107
GPR18	0.342191	0.0912004	0.229236
GDNF	-0.987696	0.0912409	0.229285
SNORA5C	0.316512	0.0912559	0.229297
ADGRA2	-0.619223	0.0913005	0.229382
GPS2	-0.261792	0.0913523	0.229486
CC2D1A	0.220124	0.0914111	0.229582
EGFL8	0.484773	0.0914509	0.229655
KDM8	-0.459415	0.0915721	0.229907
MANF	-0.182248	0.0916088	0.229973
GTF2E2	0.254013	0.0917661	0.230316
RIMKLBP2	-0.493827	0.0918552	0.230513
FNTB	-0.26891	0.0919338	0.230684
PTENP1	-1.04513	0.0919602	0.230713
ORC6	0.210984	0.0920124	0.230802
ANO8	0.314247	0.0920534	0.230878
ALDH2	-0.476274	0.092091	0.230947
LINC00607	1.37141	0.0921147	0.23098
ABT1	-0.184588	0.0921697	0.231091
TRIM33	0.172035	0.0922286	0.231186
VEZF1	-0.165495	0.0922826	0.231295
CYB561	-0.185403	0.0923012	0.231316
PIGT	0.181995	0.0924778	0.231679
NDUFS4	0.243905	0.0925401	0.231809
GAS5	0.149827	0.0926749	0.232014
PAAF1	-0.246749	0.0926695	0.232014
RNF225	-0.732427	0.0926641	0.232014
RPS20P33	1.24439	0.0927168	0.232093
DCXR	-0.245841	0.0927661	0.232145
SNORD116-6	-1.07915	0.0927609	0.232145
PPIL4	0.264292	0.0927938	0.23218
HEBP2	-0.180263	0.092876	0.232306
NBPF25P	-0.900107	0.0928607	0.232306
NUP160	0.155785	0.0929639	0.232473
WSB1	-0.182631	0.0930644	0.232698
FAM167A-AS1	0.973833	0.0930997	0.232733
SLC39A10	-0.174468	0.0930967	0.232733
FAM193A	0.177845	0.0931262	0.232773
ITGB7	1.24315	0.0931558	0.232821
CALM2	-0.185699	0.0932509	0.233032
ESM1	0.942423	0.093307	0.233143
MKRN2	0.173478	0.0933167	0.233143
PAQR5	0.655435	0.093333	0.233145
ANO9	-0.35607	0.0933769	0.233153
GMEB1	-0.220108	0.0933636	0.233153
MT-ND4	0.155398	0.093384	0.233153
TMEM135	-0.22641	0.0933556	0.233153
GATD1-DT	-0.625236	0.0935105	0.233416
MT-ND6	0.179019	0.0935812	0.233565
PARP6	0.164172	0.0936661	0.233724
KBTBD7	0.33015	0.0937885	0.234003
C7orf50	-0.193829	0.0938319	0.234077
SPTB	0.371739	0.0938394	0.234077
CDK9	-0.195601	0.0938684	0.2341
HERC3	-0.206883	0.0938803	0.2341
PREB	-0.203467	0.0938796	0.2341
DIP2A-IT1	0.758198	0.0939419	0.234182
ITGA10	0.685801	0.0939451	0.234182
SMC5-DT	-0.60616	0.0939316	0.234182
IKBKE	0.254323	0.0939765	0.234233
ALKBH2	0.337015	0.094002	0.234244
KDM5B	-0.148593	0.0939964	0.234244
NFYC-AS1	-0.655259	0.0940134	0.234246
TPCN2	-0.256172	0.0942383	0.234753
RNF180	0.402628	0.0943619	0.235034
DDX52	0.204532	0.09452	0.235401
EOGT	-0.206325	0.0945473	0.235416
RIOX2	0.186117	0.0945444	0.235416
GLA	-0.271783	0.0947342	0.235828
STARD5	0.624164	0.0947591	0.235863
HNRNPA1P29	-1.45412	0.0948499	0.236036
APBB1	-0.36738	0.0948871	0.23605
EGILA	-0.372103	0.0948879	0.23605
PRKAA1	0.205044	0.0948744	0.23605
GCDH	0.286043	0.0949287	0.236125
LINC01108	1.70945	0.0949598	0.236149
POLR3G	-0.256023	0.094985	0.236185
P2RX4	0.31045	0.0950303	0.236244
TMEM263	-0.23196	0.0950616	0.236269
HDDC2	-0.311094	0.0952702	0.23676
CTBS	-0.388079	0.09537	0.236955
PHYH	-0.359375	0.0953598	0.236955
PCBP1-AS1	0.302328	0.0953939	0.236987
RAB23	-0.305863	0.0954156	0.237015
CCDC154	1.32498	0.0954447	0.23706
LINC01359	1.40545	0.0954857	0.237135
TRAPPC2	0.252709	0.0955775	0.237336
MIR3680-2	1.35026	0.0956106	0.237392
GAPDHP62	0.49548	0.095751	0.23766
ZBED9-AS1	-0.974715	0.0958037	0.237764
PPP1R3C	-1.01183	0.0958437	0.237836
SSTR2	-1.27018	0.0958639	0.23786
CPSF1P1	0.519126	0.0959725	0.238001
RPS2P39	-1.29698	0.0959695	0.238001
SH3TC2-DT	0.416658	0.0959749	0.238001
SPATA13	-0.28644	0.0959711	0.238001
EIF1P7	0.927932	0.0960153	0.238047
LCMT1-AS1	-0.986719	0.0962253	0.238487
TIMMDC1-DT	-1.69267	0.0962916	0.238625
IL20RA	-0.497583	0.0963453	0.238651
TCERG1	0.134506	0.0964496	0.238855
TSEN34	-0.185452	0.0965385	0.239025
SORD2P	-0.801169	0.0966056	0.239161
NDUFAB1	0.252815	0.0966234	0.239178
BEND3P3	0.927841	0.0966397	0.239191
COPG2	-0.167503	0.0966523	0.239195
LINC02482	-1.13287	0.0966704	0.239195
RNU5E-1	0.566	0.0966741	0.239195
SRPK1	0.150594	0.0966892	0.239206
ARG1	0.850918	0.0967806	0.239315
LRRC59	-0.125807	0.0967941	0.239315
NPHP1	0.649174	0.0967987	0.239315
SOWAHB	1.6923	0.0967901	0.239315
GPR22	0.49774	0.0968194	0.23934
AKR7A3	-1.17316	0.0968967	0.239477
MPHOSPH8	0.188508	0.0968873	0.239477
PPP6R1	0.188224	0.0969211	0.23951
USP54	0.208773	0.0969624	0.239585
ANKH	-0.157761	0.0970747	0.239809
RN7SL698P	0.933398	0.0971758	0.240032
TP53INP1	0.430506	0.0972484	0.240184
CCS	-0.41779	0.097352	0.240386
RNU2-35P	-1.51068	0.0973633	0.240387
SNORD12B	0.409551	0.097385	0.240414
MRPS36	0.439583	0.097494	0.240656
APOL1	-0.343741	0.0975912	0.240842
QTRT1	0.265087	0.0975857	0.240842
HAS3	0.227086	0.0976144	0.240872
CLDN14	-1.42026	0.0976542	0.240943
KLHDC10	0.183395	0.0976688	0.240952
SPRYD3	0.199974	0.0977248	0.241063
SP2-AS1	-0.455825	0.0978734	0.241403
LINC00847	-0.417021	0.0978969	0.241407
PIK3C2A	0.186931	0.097896	0.241407
CHD6	0.151545	0.0979124	0.241418
EEF1B2P3	0.639282	0.0980159	0.241646
HEMK1	-0.278838	0.0981017	0.241803
ACP1	0.173282	0.0982946	0.242206
CHAD	-0.874678	0.0982945	0.242206
POU5F1B	1.44754	0.0983047	0.242206
TTC33	0.419519	0.0983091	0.242206
UBR7	-0.16452	0.098331	0.242206
UBXN11	-0.34013	0.098326	0.242206
NBPF9	0.162156	0.0984	0.242349
DLG1-AS1	1.2773	0.0984799	0.242518
RPS28	-0.223787	0.0985036	0.242522
CNOT2	0.190699	0.0985324	0.242533
RAB1B	-0.196805	0.098541	0.242533
CENPCP1	0.753298	0.0985879	0.242621
SNORD3B-1	-0.432251	0.0985997	0.242623
SCARB2	0.151471	0.0987465	0.24293
C17orf113	-0.785085	0.0988276	0.243074
CFAP97P1	1.01252	0.098824	0.243074
ERF	-0.222306	0.0988472	0.243074
NHLH1	1.43315	0.0988493	0.243074
PLPPR3	0.652618	0.0988999	0.243171
ATL1	-0.440428	0.0989224	0.243186
NLRP10	0.740825	0.0989836	0.243296
MINDY1	-0.322741	0.0990207	0.243359
TLE5	-0.206247	0.0990583	0.243425
SLC25A11	-0.254341	0.0992245	0.243779
NOD1	0.2099	0.099279	0.243885
ZNF777	0.20928	0.0994235	0.244186
SAC3D1	-0.328994	0.09945	0.244202
VCAN-AS1	-1.19958	0.0994525	0.244202
PEX5L	-0.884061	0.0995154	0.24433
MTHFD1L	0.153315	0.0996125	0.244541
LINC02777	-1.62601	0.0996576	0.244624
MRNIP	0.270793	0.0999481	0.245251
SDF2	-0.211871	0.0999575	0.245251
HES7	-0.308122	0.10006	0.245462
FAM20B	0.15783	0.100149	0.245638
OSBPL7	-0.297587	0.100162	0.245643
TMEM237	0.207296	0.100205	0.245721
LMAN2L	-0.300329	0.100285	0.245863
NADK2	-0.313816	0.100285	0.245863
MRPL34	-0.261907	0.100347	0.245933
PHC3	-0.176389	0.100337	0.245933
EPS8	-0.464854	0.100477	0.246224
HIGD1B	1.28484	0.100553	0.246362
MIR4664	-0.577451	0.100671	0.246591
POPDC2	-1.11411	0.100672	0.246591
PSMG3-AS1	-0.702879	0.100742	0.246736
SLC10A3	-0.245209	0.100777	0.246766
TERF1	0.209697	0.10077	0.246766
ZNF711	-1.0408	0.100831	0.246842
ACHE	-0.897165	0.100852	0.246855
NUDT12	-0.343704	0.100881	0.246861
RBX1	-0.214392	0.100883	0.246861
CXorf38	0.256285	0.1009	0.246876
MIA3	0.171263	0.100991	0.247071
IMP4	0.16734	0.10103	0.247111
MYL9	0.523612	0.101106	0.247242
GMPS	0.132877	0.101195	0.247389
OMG	0.344839	0.101206	0.247389
RPL37A	0.192786	0.101189	0.247389
SSBP4	-0.224732	0.101211	0.247389
HSD17B11	-0.207467	0.101341	0.247652
RN7SKP296	-1.00384	0.101357	0.247663
CTNNBIP1	-0.207063	0.101424	0.247799
ANXA1	-0.1548	0.101513	0.247972
TMEM126B	-0.267651	0.101518	0.247972
AGGF1	-0.198179	0.101557	0.248016
MIR589	1.26505	0.101567	0.248016
ZSCAN5A	-0.317107	0.101569	0.248016
OR5P3	-1.06374	0.101617	0.248104
KCNK5	0.786875	0.101644	0.248144
TRRAP	0.130467	0.101657	0.248149
MVB12B	0.232351	0.101823	0.248442
RN7SL330P	-1.3686	0.102062	0.248998
PSMB1	0.164175	0.102169	0.249231
ROBO2	-1.01225	0.102186	0.249245
TESK1	-0.270273	0.102257	0.249391
GRAMD1A	0.22374	0.102361	0.249616
PDCL	0.236028	0.102552	0.249999
TTI1	0.140203	0.102652	0.250217
KRR1	0.210875	0.102703	0.250312
EHD3	0.295898	0.102734	0.250361
RGMB-AS1	-0.943859	0.102845	0.250574
TXNDC15	0.249603	0.102838	0.250574
ZNF433	-0.508829	0.10296	0.250827
IDI2	1.17962	0.102992	0.250877
PROS1	-0.502535	0.103079	0.251011
RNF40	-0.21957	0.103081	0.251011
SURF4	-0.135307	0.103147	0.251144
NEURL4	0.224063	0.103172	0.251151
ZMIZ1	-0.181287	0.103173	0.251151
GTF2I-AS1	0.290219	0.103247	0.251276
LRFN1	-0.426957	0.103243	0.251276
SYTL1	0.281232	0.103371	0.25155
RFXANK	-0.261813	0.103547	0.251922
TRAPPC5	-0.431403	0.103766	0.252345
APOOL	-0.188314	0.103829	0.25246
PCDH17	1.74415	0.103837	0.25246
C12orf75-AS1	-1.62052	0.103959	0.252674
TCTN1	-0.247043	0.104069	0.252885
ITGA6	-0.167652	0.104089	0.252905
POLH	-0.229631	0.104117	0.252917
LRRN1	-1.5407	0.104132	0.252927
CYP2F2P	-1.27313	0.104198	0.253031
YAE1	0.287452	0.104248	0.253096
FUT11	0.268681	0.10431	0.25322
RPL29P11	-0.832826	0.104402	0.253416
ADAM20P1	1.05931	0.104453	0.253485
MUC5B	-1.28412	0.104454	0.253485
ZRANB3	0.284597	0.104529	0.25361
RRS1-DT	0.781346	0.104605	0.253767
EHBP1-AS1	-0.595052	0.10462	0.253777
NEGR1	-0.547761	0.10467	0.253849
TNFRSF9	0.968882	0.104691	0.253849
XAF1	0.721829	0.104689	0.253849
ZCCHC17	0.224232	0.104697	0.253849
ADCY6	0.222663	0.104764	0.253978
MIR4435-2	-1.06925	0.104848	0.254132
RNF34	0.166521	0.104861	0.254135
HNRNPA1P33	-1.47828	0.104934	0.254258
NEK10	0.74845	0.104934	0.254258
ATP5PDP4	0.727243	0.104963	0.25427
ZNF329	-0.272905	0.104962	0.25427
RN7SL239P	1.1203	0.105132	0.254626
SIRPB1	0.438651	0.105146	0.254631
CCDC115	0.262333	0.105212	0.254762
HIGD1AP17	0.873247	0.105262	0.254854
MAT2B	0.172484	0.105281	0.254873
FOXD3-AS1	-0.950958	0.105325	0.254952
PROSER2-AS1	0.431824	0.10548	0.255272
RAB1A	0.167146	0.105505	0.255304
CHTOP	0.149009	0.105545	0.255351
QTRT2	0.19685	0.105578	0.255395
UBE2F	-0.193652	0.105709	0.255684
IMPG2	1.63174	0.105781	0.25583
H2BU1	-0.354048	0.105831	0.255924
DDX31	0.172381	0.105924	0.25612
PNRC2	-0.14887	0.105982	0.256204
MIR3173	1.38135	0.106135	0.256516
EDDM13	-0.364196	0.106184	0.256526
FBXO33	0.234104	0.106251	0.256526
LCTL	-0.605844	0.106228	0.256526
RPL17P40	1.10125	0.106246	0.256526
STAU2	0.189943	0.106233	0.256526
UPF3A	0.192474	0.10617	0.256526
ZNF624	-0.472227	0.106167	0.256526
CDC42SE2	0.206701	0.106282	0.256563
GCSH	0.355389	0.106323	0.256605
AGAP4	0.277207	0.106364	0.256675
EDA2R	-1.07244	0.106379	0.256685
RPL39P14	1.06279	0.106495	0.256907
ANKRD2	1.33885	0.106511	0.256918
CEP83-DT	-1.48612	0.106533	0.256944
RPL34	0.137457	0.106684	0.257222
UCHL3	-0.263822	0.106663	0.257222
SIRT1	0.269116	0.106726	0.25724
DUOXA1	1.14594	0.106782	0.257346
KIAA1614-AS1	0.924672	0.106975	0.257754
PRDM15	0.22052	0.107012	0.257816
PDE6C	-1.07326	0.107041	0.257858
PAIP1	0.166183	0.107092	0.257952
ANXA2R	-0.630074	0.107134	0.258025
TUBGCP2	0.157209	0.10717	0.258083
SPSB2	-0.315978	0.107273	0.258304
DRP2	1.09952	0.107286	0.258306
HDAC5	0.225797	0.107298	0.258307
RPL3	-0.156678	0.107334	0.258365
RAG1	-0.612055	0.10736	0.258399
MPST	0.191692	0.107448	0.258554
JAM3	0.387096	0.107511	0.258665
RWDD4P1	0.597599	0.107517	0.258665
DUS3L	0.256717	0.107575	0.258776
ARL10	0.569509	0.107606	0.258823
AZI2	0.23751	0.107645	0.258831
HMGB1P10	-0.384788	0.107625	0.258831
F12	0.279647	0.107703	0.258941
LINC01232	-0.347316	0.107806	0.25916
LAMTOR2	-0.460579	0.107837	0.259207
AMPD2	-0.233018	0.107873	0.259265
RTCB	-0.167196	0.107956	0.259436
CCDC149	0.390708	0.108027	0.259551
LIVAR	1.10266	0.108022	0.259551
DLGAP1-AS2	0.578139	0.108074	0.259635
TMEM255B	-0.497076	0.10816	0.259788
CEP95	0.179556	0.108286	0.260002
MRE11	0.200466	0.108276	0.260002
PURA	0.221747	0.108311	0.260035
ICA1	0.58423	0.108509	0.26048
CDC73	0.176011	0.108564	0.260585
PM20D1	0.446648	0.108677	0.260798
TSEN15	-0.220339	0.108861	0.261183
KIF15	-0.18689	0.108879	0.261198
SPDYE22P	-0.445977	0.108892	0.261201
RTN2	-0.575233	0.108936	0.261278
ANKRD61	0.506027	0.108986	0.261368
ANKRD44-IT1	1.40628	0.109046	0.261485
CBR3	-0.436328	0.10927	0.261993
H1-4	-0.213483	0.109385	0.262241
BTC	1.09612	0.109415	0.262256
SLC45A3	0.364011	0.109476	0.262373
ARSK	-0.407721	0.10951	0.26238
IDH3G	-0.186161	0.109515	0.26238
PRELID1	0.242736	0.109492	0.26238
MKLN1-AS	-0.693556	0.109556	0.26245
NRAS	-0.170689	0.109604	0.262507
RNU6-890P	1.49803	0.109601	0.262507
GAL3ST1	1.42045	0.109643	0.262572
C14orf93	0.29283	0.109801	0.262866
CCT7	0.148155	0.109878	0.262993
RNU1-3	-0.731081	0.109894	0.263001
HCG18	0.149341	0.109931	0.263062
NAA20	-0.206077	0.110003	0.263206
VIPR1-AS1	0.527139	0.110061	0.263315
LINC01415	-1.43308	0.110095	0.26334
USP38	0.159823	0.110091	0.26334
SOCS1	-0.368538	0.110115	0.263358
NKX3-2	-0.711369	0.110129	0.263364
RIPK2-DT	0.219332	0.110228	0.263572
RBM48	0.244609	0.110254	0.263605
SPTBN1-AS2	0.527699	0.110268	0.26361
ZNF431	0.213141	0.110283	0.263618
PCOTH	-1.37053	0.110359	0.263771
KEAP1	-0.226046	0.110716	0.26451
ANKS3	0.242764	0.11074	0.264537
DENND4B	-0.185824	0.110768	0.264575
FAM104B	-0.334949	0.110792	0.264604
CWC25	0.218022	0.110851	0.264717
TAGLN2	-0.122394	0.110867	0.264725
GPN3	0.277417	0.110907	0.264764
SRSF9	0.161064	0.110901	0.264764
SNORA22B	0.610671	0.111043	0.265002
ZNF221	-0.48595	0.111056	0.265005
PKP4	-0.14306	0.111069	0.265007
SLC49A4	-0.317569	0.11121	0.265258
CDK16	-0.164372	0.111249	0.265322
MTCL1	-0.187012	0.111264	0.265329
FAM189A2	0.713131	0.111292	0.265365
APOBEC3G	0.332564	0.111329	0.265425
PCYT1A	-0.154596	0.111393	0.26552
RNF222	-0.838758	0.111391	0.26552
LNCSRLR	1.37398	0.111474	0.265671
ZNF628	-0.228365	0.11148	0.265671
HNRNPA1P49	0.38091	0.111578	0.265846
CASKIN2	-0.231134	0.111657	0.266006
COL1A1	0.224901	0.111712	0.26608
XRN1	-0.205502	0.111771	0.266192
MYL12-AS1	-0.939134	0.111901	0.266443
ITPKA	1.15887	0.111926	0.266474
ANXA11	0.162631	0.111976	0.266564
ARHGEF26	0.343029	0.112012	0.266594
SHISA5	0.191162	0.112013	0.266594
CLDN9	-0.575997	0.112076	0.266672
USP45	0.288982	0.112082	0.266672
PSPN	-0.574056	0.112105	0.266698
PGAM1P11	1.19881	0.112158	0.266783
PRKCQ-AS1	-0.524629	0.112165	0.266783
AGBL2	-0.939012	0.112204	0.266818
B4GALNT4	0.269826	0.1122	0.266818
C19orf38	1.3514	0.11223	0.26685
LBR	0.160967	0.112352	0.267084
PIK3CD-AS1	0.892851	0.112396	0.267159
Y_RNA	-1.02627	0.112424	0.267197
VDAC3	-0.147253	0.112467	0.26727
ABRACL	0.331762	0.112492	0.2673
SMCR5	0.368035	0.11252	0.267339
R3HCC1	-0.247308	0.112542	0.267361
EIF4ENIF1	0.174615	0.11269	0.267684
NDUFA6-DT	0.535061	0.112842	0.268016
GPR157	0.24023	0.112917	0.268107
LOXL4	-0.505325	0.112895	0.268107
AJUBA-DT	-0.780794	0.112971	0.268181
CEP85	-0.175018	0.112972	0.268181
MTO1	0.18042	0.112985	0.268182
ACAT1	0.181808	0.113038	0.26828
LPP-AS1	-0.848908	0.113097	0.268362
CNTRL	-0.207779	0.113131	0.268412
ATP6V1G2	-1.17655	0.113154	0.268425
LBX2-AS1	-0.52896	0.113161	0.268425
SH3RF3-AS1	0.891022	0.113177	0.268434
KCNMB2-AS1	-0.861316	0.113202	0.268467
CD58	0.331009	0.113228	0.268488
PRR34-AS1	-0.298109	0.113236	0.268488
MT1F	0.53758	0.113264	0.268526
PPP1R14B-AS1	-0.745265	0.113293	0.268565
ZBED9	-0.313186	0.113331	0.268626
NBN	0.173015	0.113402	0.268767
C1QTNF1-AS1	1.29256	0.113435	0.268795
RPL13	-0.182443	0.113439	0.268795
COL5A1-AS1	-0.627524	0.113465	0.2688
ZSCAN29	-0.18538	0.113463	0.2688
SEPTIN5	-0.824504	0.113526	0.268843
ZNF653	-0.402318	0.113532	0.268843
CDRT4	0.625106	0.113572	0.268881
SMURF1	0.139597	0.113631	0.268989
SNORA80B	1.56788	0.11365	0.269007
ABHD17C	-0.170823	0.113724	0.269124
GREB1L	0.244557	0.113744	0.269141
MIR200B	1.10177	0.113846	0.269354
FOXD4L1	1.53989	0.113894	0.269381
LINC02887	1.13873	0.113892	0.269381
CHCHD2	0.151373	0.113931	0.26944
FUT6	1.4873	0.114208	0.270065
ZWILCH	0.197097	0.114273	0.270191
BTBD9	-0.228373	0.114463	0.270553
PABIR2	0.183553	0.114441	0.270553
H2BC4	-0.168588	0.114542	0.270631
UBXN7-AS1	-1.03392	0.114537	0.270631
ZBTB47-AS1	0.515924	0.11455	0.270631
FKBP1AP1	0.546558	0.114603	0.270708
ZNF132	-0.330928	0.114648	0.270785
R3HCC1L	-0.241496	0.114699	0.270846
RNU6-367P	-0.777704	0.11471	0.270846
HTRA4	1.38153	0.114789	0.270933
RPL15	-0.127694	0.114786	0.270933
RPL8	-0.192601	0.114763	0.270933
RPS3AP27	-0.628445	0.114796	0.270933
CLCN5	0.247928	0.114847	0.271019
LINC01060	-0.925244	0.114877	0.271019
UGT1A6	-0.496971	0.114882	0.271019
PDE4C	1.2904	0.115005	0.27125
TNPO1P3	-0.344312	0.115004	0.27125
MT1E	-0.188233	0.115103	0.271453
MIR30DHG	-0.241952	0.115133	0.271494
EMSLR	-0.433798	0.11518	0.271577
FAM83F	0.214366	0.115208	0.271612
NALF1	-1.26875	0.115341	0.271897
Y_RNA	1.12586	0.115436	0.272092
METTL18	-0.393898	0.115637	0.272507
RBM5	0.132289	0.115738	0.272717
MAP4K5	0.188178	0.115798	0.272828
KANSL3	-0.153112	0.115829	0.272873
MFSD10	-0.208489	0.115854	0.272903
LINC01141	-1.42496	0.115999	0.273156
BMP2K-DT	-1.55008	0.116035	0.273211
SNORD39	-0.867205	0.116061	0.273244
MTIF3	-0.232478	0.116126	0.273367
NEIL1	0.310936	0.116228	0.273489
SDHAF4	-0.48524	0.116201	0.273489
TBCAP3	0.961885	0.11622	0.273489
TIRAP-AS1	0.739868	0.116298	0.273625
S1PR3	-0.236895	0.116429	0.273874
AP2S1	-0.160581	0.116526	0.274073
FOXO6	0.892078	0.116556	0.274115
NUP50-DT	-0.382034	0.11658	0.274118
IPO8	-0.16838	0.116607	0.274146
LRRC75B	0.352035	0.116629	0.27417
PHF24	1.41151	0.116661	0.274216
GNPDA1	-0.177772	0.116734	0.274357
BECN1	0.187547	0.116767	0.274405
TAF2	0.157624	0.116961	0.274834
TMPRSS5	0.882091	0.116982	0.274853
EFR3A	0.163988	0.117091	0.274979
ENOX1-AS1	-1.41653	0.11708	0.274979
EXOC3-AS1	-0.641895	0.117098	0.274979
ZIC5	1.0121	0.117069	0.274979
ERCC1	-0.209241	0.117146	0.275025
PPP4R1	-0.122253	0.117155	0.275025
UBE2D3P2	1.23077	0.117145	0.275025
SMAD9	-1.0032	0.117183	0.275039
DLL3	-0.590714	0.117341	0.275285
MRPS2	-0.225723	0.117335	0.275285
CCDC90B	-0.213328	0.117393	0.275376
SIAE	-0.229167	0.11745	0.275482
NPY1R	-1.47724	0.11748	0.275524
RNF139-DT	0.267937	0.117567	0.275697
SLC46A1	-0.256266	0.117599	0.275744
B3GAT2	0.878569	0.117773	0.276062
N4BP2	0.200458	0.117792	0.276077
LINC00640	-1.33793	0.117884	0.27624
PROZ	0.716805	0.117896	0.27624
TAF1D	0.17397	0.117899	0.27624
ZNF710	0.185908	0.117944	0.276317
NECTIN2	-0.206028	0.117998	0.276412
MACC1-AS1	0.98226	0.118071	0.276496
THAP12P7	1.35128	0.118071	0.276496
ABCB7	-0.217676	0.118094	0.27652
TIRAP	0.248293	0.118113	0.276534
NUBP1	-0.286953	0.118324	0.276881
KBTBD4	-0.261207	0.118478	0.277214
MB21D2	-0.238568	0.118534	0.277297
SNX24	0.215073	0.118539	0.277297
NME6	-0.196121	0.118576	0.277355
VWA2	0.807882	0.118683	0.277575
WDR36	0.179085	0.118761	0.277728
ARID5A	-0.32265	0.118783	0.277749
GIPC1	-0.17555	0.118889	0.277968
LANCL3	-0.616309	0.118974	0.27811
LINC02544	0.889989	0.118975	0.27811
HMGB1P5	-1.11565	0.119041	0.278227
ZNF674	0.53659	0.11905	0.278227
LRRC28	0.233088	0.119153	0.278408
STX1B	-0.702362	0.119368	0.27888
TULP2	1.5496	0.119415	0.278932
TUT1	-0.277008	0.119437	0.278953
SF3A2	-0.22157	0.119463	0.278985
GTF2H2	0.527138	0.119546	0.279149
C7orf31	0.546248	0.119659	0.279181
CAPZA2	0.19533	0.119613	0.279181
CTSH	-0.436482	0.119707	0.279181
DHX38	-0.173131	0.11968	0.279181
INSIG1-DT	-0.524639	0.119712	0.279181
NMNAT1	-0.412182	0.119599	0.279181
PHLDB3	0.3781	0.119712	0.279181
RN7SL67P	-0.753495	0.11962	0.279181
SELENOO	-0.219972	0.119656	0.279181
SLC8A2	1.36332	0.11969	0.279181
SNORA28	0.471098	0.119702	0.279181
WDFY1	0.150477	0.119582	0.279181
SPA17	-0.388916	0.11974	0.279216
GOT1	0.157239	0.119902	0.279565
TMEM255A	-1.0402	0.119937	0.279615
ENO4	0.635558	0.119991	0.279713
SMAD1-AS2	0.885378	0.120026	0.279765
FOXN3-AS2	-1.15392	0.120045	0.279779
DAGLB	-0.191177	0.120074	0.279816
LRRC42	0.170746	0.120101	0.27985
NSA2	-0.165439	0.120137	0.279905
TMEM258	-0.173253	0.120216	0.280058
DDIT4	0.190705	0.120326	0.280285
CERT1	-0.229257	0.120345	0.2803
COL4A4	0.556141	0.120359	0.280302
NPW	-0.783834	0.120489	0.280517
ZNF846	-0.490121	0.120478	0.280517
LDAH	-0.210247	0.120576	0.280631
BLOC1S3	-0.212492	0.120603	0.280662
ZNF226	-0.263444	0.120617	0.280666
STX6	-0.149068	0.120663	0.280744
SAMD5	-0.857236	0.120702	0.28077
THUMPD3-AS1	0.200031	0.120713	0.28077
ZNF598	0.180071	0.12076	0.28085
MTND6P18	1.25605	0.120815	0.280949
ACBD6	0.155051	0.120892	0.281097
UQCR11	0.193744	0.121038	0.281408
PFKFB2	0.173496	0.121122	0.281573
FAM72B	0.456921	0.121169	0.281653
CNTROB	-0.170729	0.121254	0.281701
FAM204A	-0.218358	0.121209	0.281701
FSD1	0.235604	0.121249	0.281701
NCL	0.115987	0.121252	0.281701
RAB18	0.190765	0.121245	0.281701
ZNF252P-AS1	0.692965	0.121275	0.281721
HCFC1	0.174805	0.121292	0.28173
MTRF1LP1	1.18894	0.121422	0.281946
THOC1-DT	-0.805371	0.121404	0.281946
DPY19L1P2	1.16749	0.12146	0.28197
PCDHGB6	-0.384678	0.121485	0.281978
ACTA2-AS1	-0.7615	0.121797	0.282605
PBX4	0.600769	0.121836	0.282605
SEC62	-0.199662	0.121835	0.282605
FASTKD2	-0.15864	0.121934	0.282803
ZNF484	-0.281123	0.121952	0.282814
RINT1	0.191649	0.12221	0.283353
CNOT8	0.18499	0.122349	0.283617
TMEM145	0.592006	0.122365	0.283623
RTKN2	0.467824	0.122418	0.283687
ST7	0.173568	0.122412	0.283687
RBM18	0.201212	0.122478	0.283766
ARMCX5-GPRASP2	-0.703427	0.122563	0.283903
HHLA3	-0.528415	0.122632	0.284002
SLC7A6OS	-0.296528	0.122672	0.284064
HNRNPMP1	0.49455	0.122691	0.28408
EXOC8	0.249226	0.122783	0.284233
MTAP	0.142632	0.122835	0.284323
DAZAP2P1	-1.44981	0.122856	0.284342
RNU6-1141P	1.51804	0.12293	0.284483
MTCYBP3	0.689505	0.12297	0.284546
CAPN3	-0.78265	0.123004	0.284594
GALNT16	1.16257	0.123023	0.28461
ZFP3	0.597213	0.123041	0.28462
AFG1L	-0.294964	0.123058	0.284629
Y_RNA	0.705254	0.123127	0.28476
SLC48A1	-0.169819	0.123185	0.284864
RBM41	0.236503	0.123226	0.284868
TRNP1	-0.166621	0.12322	0.284868
ZNF501	-0.527238	0.123517	0.285482
COA4	0.212865	0.123547	0.285522
DTX2P1	0.598875	0.123582	0.285562
SORCS2	0.371571	0.123591	0.285562
SLC35E4	-0.377136	0.123697	0.285777
CCDC61	0.437918	0.123744	0.285796
CEP295	0.173608	0.123738	0.285796
TMEM225B	-1.07103	0.123773	0.285803
ATP5F1E	-0.202222	0.123815	0.285869
ETV5-AS1	-0.891396	0.123831	0.285877
COX5A	0.181068	0.123914	0.286037
VEZTP1	0.547159	0.123931	0.286048
C6orf62	-0.120279	0.123963	0.286061
EIF4G2	0.114317	0.12402	0.286162
IMMP1L	-0.313516	0.124254	0.286642
SRFBP1	-0.243959	0.124249	0.286642
CISD1	0.207029	0.124314	0.286735
RPL32	0.141474	0.124352	0.286778
SNX5	-0.139578	0.12445	0.286975
HOXC6	-0.309645	0.124483	0.287021
RPL13P5	-0.563093	0.12456	0.287168
FBXL2	-0.229847	0.124697	0.287393
USP14	0.176072	0.124679	0.287393
CRTC1	0.237722	0.124751	0.287488
TTC12-DT	-1.6569	0.124793	0.287554
MIR576	0.99094	0.124853	0.287662
CPSF1	-0.192805	0.124889	0.287715
ZFAND5	0.144464	0.124935	0.28773
AKT1S1	-0.184104	0.125069	0.28801
KRT18P5	0.735901	0.125102	0.288042
TTC21A	-0.435204	0.125109	0.288042
BTN2A2	-0.294987	0.125162	0.288102
HOXD-AS2	-0.308226	0.125157	0.288102
Y_RNA	-1.50588	0.12534	0.288453
SNX2	-0.220145	0.125371	0.288494
RPL35AP2	0.666791	0.125477	0.288708
IGHMBP2	-0.202169	0.125639	0.288988
PEX10	-0.210721	0.125732	0.289173
ARL14EPP1	0.565041	0.125767	0.289193
DUSP5	0.160156	0.125785	0.289204
HPCA	1.46516	0.125903	0.289355
IDI2-AS1	0.717797	0.125895	0.289355
ZDHHC3	-0.137414	0.125881	0.289355
VMA21	0.241596	0.125987	0.289516
MEMO1	0.259807	0.12601	0.289525
MORC2-AS1	0.642497	0.12603	0.289525
NRBF2P5	0.527938	0.126018	0.289525
RAB3A	0.38803	0.126064	0.289573
MIA2	0.399135	0.126139	0.289716
ARL6IP1	-0.152028	0.126282	0.289933
ATP11A-AS1	0.515926	0.126286	0.289933
SMC5	0.156758	0.126321	0.289982
RSU1	-0.162445	0.126357	0.290034
HERPUD2	-0.144213	0.126376	0.290048
METTL26	0.181727	0.126412	0.290077
MED9	-0.282698	0.126446	0.290117
RN7SL113P	1.43936	0.126489	0.290186
MTND1P11	-0.964094	0.126563	0.290325
DISP3	-1.40387	0.126781	0.290734
FRG2C	-0.873506	0.126843	0.290816
XRCC6	0.125114	0.126836	0.290816
POC1B-AS1	0.316795	0.126866	0.290838
LOXL3	0.533765	0.126951	0.290977
PWWP3A	-0.173398	0.126953	0.290977
RRM2B	0.2229	0.127176	0.291398
NSA2P7	1.02413	0.127288	0.291624
TTC38	0.238029	0.127303	0.291627
GAPDHP27	1.24522	0.127423	0.291872
GFUS	0.200857	0.127478	0.291908
TGDS	0.256045	0.127472	0.291908
RMDN1	-0.162935	0.127518	0.291968
FASTKD3	0.261375	0.127535	0.291976
CYP4A22	1.36505	0.127594	0.292026
WDR5	0.141069	0.127596	0.292026
RN7SL81P	0.788394	0.127649	0.292115
ZBTB44	-0.184027	0.127692	0.292158
INO80-AS1	0.92645	0.127823	0.292423
CNPY3	-0.228585	0.127963	0.292683
NR2C2	0.128513	0.128237	0.293144
THAP7	-0.285592	0.128228	0.293144
BAG5	0.140384	0.128445	0.293542
KRT8P33	0.498618	0.128544	0.293736
AOC2	0.478949	0.128621	0.293852
BMS1P4	-1.20564	0.128635	0.293853
REV3L-IT1	-0.932222	0.128697	0.293941
ZNF566-AS1	-1.06388	0.1287	0.293941
MIR3680-1	0.752869	0.128717	0.29395
TMEM262	0.442123	0.128821	0.294146
LONP1	0.187238	0.128898	0.294247
Y_RNA	1.48337	0.128901	0.294247
NEK4	-0.179455	0.128932	0.294287
LINC00888	-0.390999	0.129017	0.29433
PARP11	-0.299024	0.129018	0.29433
PROSER2	0.185315	0.129003	0.29433
TNS4	0.156078	0.128979	0.29433
COTL1	-0.14664	0.129151	0.294574
TMEM14C	-0.141122	0.129168	0.294582
MMACHC	-0.245079	0.129205	0.294634
LSM4	-0.195095	0.129381	0.294945
NSUN5P1	0.209986	0.12954	0.295246
C1orf21-DT	-1.20569	0.129578	0.295268
CEP63	-0.285064	0.129595	0.295268
LINC02827	1.19382	0.129603	0.295268
MPZL3	0.235775	0.129663	0.295373
LINC00630	-0.270666	0.129677	0.295375
KCNIP2	0.46459	0.129716	0.295433
TNS2	-0.33751	0.130035	0.296097
BCL10-AS1	0.783094	0.130144	0.296284
RPL13AP20	0.923542	0.130263	0.296526
DTX3	-0.234305	0.130305	0.296552
SYDE2	0.235678	0.130465	0.296863
CAPRIN1	-0.12447	0.130508	0.296929
CLK4	0.243742	0.130677	0.297191
CEP104	0.151286	0.130705	0.297224
TSIX	0.437535	0.130784	0.297372
BTBD6	-0.219014	0.130848	0.297456
ERO1B	0.345237	0.130843	0.297456
AKR7A2	-0.229369	0.13089	0.297522
SNTB2	0.193796	0.130954	0.297637
COG5	0.150684	0.130979	0.297661
ANKRD16	0.314592	0.13101	0.297702
NEURL1	0.191418	0.131056	0.297775
SLC5A4-AS1	0.976115	0.131084	0.297809
RPS2P5	-0.185584	0.13114	0.29785
TK2	0.234791	0.131129	0.29785
ZNF322	-0.271193	0.131143	0.29785
CBFA2T2	-0.1544	0.13127	0.298047
C1orf162	1.26833	0.13129	0.298061
TNC	0.135485	0.13131	0.298077
PPP1R16A	0.218183	0.131399	0.298247
ZBTB25	-0.171596	0.131433	0.298294
ZFP14	0.527707	0.131513	0.298445
LINC00240	-0.843511	0.131572	0.298547
GTF2IP20	0.298115	0.131619	0.298597
RBM7	0.214286	0.131621	0.298597
ZNF596	-0.394077	0.131677	0.298694
PCDHGA5	-0.828137	0.131693	0.298699
FBH1	-0.18126	0.131727	0.298744
C1orf147	0.535004	0.131776	0.298826
TULP4	0.137996	0.131933	0.29912
BNIP1	-0.255103	0.13203	0.2993
RALBP1	-0.140661	0.13204	0.2993
ADH6	-1.43142	0.132063	0.299321
FHIP2A	0.162519	0.132091	0.299323
SERTAD1	-0.26516	0.132081	0.299323
RCSD1	1.36544	0.132108	0.299332
RPS2P15	0.647264	0.132201	0.299511
ZNF320	0.433552	0.132276	0.299589
PRKCA-AS1	-0.997302	0.132309	0.299633
NFE2L1	0.153745	0.132371	0.299741
ACBD3	0.164294	0.132451	0.299893
ARNT2	0.876464	0.132549	0.300039
ISCA1	-0.211328	0.132584	0.300039
RARB	0.729068	0.132542	0.300039
SNHG8	0.193788	0.13257	0.300039
STARD4-AS1	-0.62966	0.132566	0.300039
WDR1	-0.135004	0.132638	0.300131
SELENOT	0.167782	0.132657	0.300142
SLC49A3	0.858906	0.132686	0.300177
SNORA75	1.23467	0.132915	0.300603
ATP1A3	0.418806	0.132955	0.300634
ACACA	0.117982	0.133072	0.300865
ADAT2	0.211473	0.133164	0.300996
NR5A2	-1.46746	0.133184	0.300996
ZNF581	-0.257636	0.133185	0.300996
DEF6	-0.262708	0.133319	0.301269
ASPHD2	-0.280981	0.133392	0.301402
FAHD2B	0.367853	0.13353	0.301603
METAP1	0.157613	0.133517	0.301603
NAA30	0.184602	0.133536	0.301603
GOLGA4-AS1	-0.381774	0.133553	0.301611
SESN3	-0.332309	0.133607	0.301701
GGH	-0.17167	0.133685	0.301847
NDUFS1	0.132463	0.133699	0.301847
CNPY2	-0.20004	0.13374	0.301879
TBC1D32	-0.211853	0.133785	0.301919
ZNF786	0.224511	0.133865	0.302067
KLB	0.763075	0.133915	0.30215
RNF13	-0.202972	0.133933	0.30216
ANKAR	-0.497304	0.133967	0.302206
FCSK	0.239838	0.134051	0.302363
PPIAP30	-0.993121	0.134202	0.302603
PTGES3P2	0.698229	0.134195	0.302603
RNF166	0.386252	0.134207	0.302603
SNAP29	0.214556	0.134212	0.302603
NOP53	-0.187207	0.13435	0.302884
ABCB4	-1.41701	0.134377	0.302913
AASDH	-0.195304	0.134423	0.302923
CBX3P3	1.19191	0.134418	0.302923
PSIP1	0.231591	0.134503	0.303074
SLC26A5	0.982294	0.134553	0.303155
RPS29P14	0.961825	0.134572	0.303166
COMMD6	-0.396146	0.134605	0.303174
DRD2	0.781316	0.134642	0.303174
GSDMD	0.209424	0.13464	0.303174
XKRX	0.531568	0.134644	0.303174
ZSWIM5	-1.34394	0.134614	0.303174
COL10A1	-0.36389	0.134705	0.30328
NMRK1	-0.45959	0.134781	0.303419
PCDHGA8	-1.31559	0.134867	0.303582
DNAJC24	0.306573	0.135007	0.303742
PARP8	0.190423	0.135002	0.303742
SPRY4-AS1	-0.626642	0.134997	0.303742
ATP10D	-0.164227	0.135236	0.304196
TMEM269	-0.999069	0.135314	0.304308
MFSD13A	-0.285597	0.135391	0.304356
MRPL53P1	0.564411	0.135381	0.304356
ERICH1	-0.270248	0.135427	0.304373
TDH	-1.4448	0.135441	0.304373
NDRG1	0.171849	0.135511	0.304471
RBPJ	-0.156922	0.135547	0.30452
MCPH1	0.168205	0.135568	0.304536
CCZ1	0.264156	0.135659	0.30468
SLC25A26	0.280128	0.135656	0.30468
DNM1L	-0.149964	0.135723	0.304791
TMEM186	-0.360592	0.13581	0.304925
DEDD	0.174791	0.135867	0.305002
PLLP	0.344935	0.135872	0.305002
GMPPA	-0.258958	0.135942	0.305128
GLTPD2	-1.06254	0.135998	0.305222
AFF1	-0.125253	0.136017	0.305235
CC2D1B	-0.162586	0.136096	0.305349
PPP1R12B	-0.192306	0.136131	0.305397
RNF122	0.5724	0.136162	0.305433
KLF3	-0.145808	0.136351	0.305821
LDAF1	0.265321	0.136367	0.305821
TYRO3P	0.417841	0.136424	0.305897
MYCL	-0.501412	0.136549	0.306147
RPL38	0.182164	0.136581	0.306187
CDCA4P1	1.3993	0.136794	0.306547
COPS4	-0.170356	0.136795	0.306547
FOSL2	0.150152	0.136781	0.306547
GZF1	-0.172744	0.136798	0.306547
ARHGAP42	-0.274508	0.13695	0.306857
SNORA46	0.868362	0.136995	0.306927
WDR44	-0.172653	0.137089	0.307107
PRC1	-0.123615	0.13713	0.307166
TMEM169	-1.51856	0.137155	0.307191
SLC16A4	-0.282921	0.137228	0.307325
BICRA-AS1	-0.498164	0.137321	0.307501
PHF12	0.14434	0.137352	0.307538
BDH2	-0.234224	0.137446	0.307684
KANSL1L-AS1	0.477686	0.137461	0.307684
MIR22HG	-0.203082	0.137447	0.307684
ACAP1	-0.405086	0.13757	0.307862
FAM13A-AS1	-0.407134	0.13758	0.307862
RAB17	0.221108	0.137599	0.307873
TWIST1	-0.318689	0.137635	0.307922
RNVU1-19	0.590068	0.137649	0.307923
DHX57	-0.157971	0.137714	0.308017
PPP1R2	0.197778	0.137794	0.308153
NLN	-0.173058	0.137924	0.308413
SLTM	0.141843	0.137957	0.308454
FZD10	-0.386955	0.137992	0.308502
CCDC125	0.25066	0.138009	0.308508
SLC4A7	0.171481	0.138121	0.308728
MYH10	-0.135464	0.138262	0.308979
MTX2	0.202515	0.138304	0.309043
CCDC113	-0.396651	0.138435	0.309302
ZNF107	0.193518	0.138474	0.309359
SMS	0.120505	0.138606	0.309623
MAIP1	0.27045	0.13863	0.309644
RAB31	0.168322	0.138687	0.30974
HRH1	0.260856	0.138761	0.309844
CDKL2	0.636461	0.13879	0.309873
NR6A1	-0.308904	0.138803	0.309873
CNNM2	-0.223493	0.138838	0.309919
ZXDB	-0.214428	0.138851	0.309919
CACNA1C	-1.35438	0.138935	0.310046
IQSEC2	-0.326162	0.138957	0.310046
SLC7A5	0.147903	0.138965	0.310046
TICAM2-AS1	0.714619	0.138958	0.310046
H2BC8	-0.445183	0.139023	0.310144
CDIPT	0.18179	0.139068	0.310162
ELAVL1	0.127626	0.139073	0.310162
SNORA74C-1	1.13392	0.139053	0.310162
CHPT1	-0.280666	0.139175	0.310354
MIR548AQ	0.920757	0.139202	0.310354
SNORD60	0.793796	0.139194	0.310354
APOLD1	0.490553	0.139258	0.310448
PPIAP91	-0.855565	0.139287	0.310449
RNFT2	-0.408013	0.139283	0.310449
TMEM139	-1.16792	0.139318	0.310489
EGLN3	0.700673	0.139356	0.310541
ZNF444	-0.258135	0.139413	0.310637
BMS1P10	-0.761415	0.139448	0.310653
TAPBPL	0.256906	0.139445	0.310653
CENPJ	0.165631	0.139467	0.310663
RPS27L	-0.235666	0.139633	0.311002
ADHFE1	0.510691	0.139662	0.311003
NADK2-AS1	-0.642048	0.139655	0.311003
SREBF2-AS1	-0.314283	0.139819	0.311288
RNU6-580P	1.12034	0.139856	0.31132
TTC36	1.1691	0.139861	0.31132
CCDC126	0.396243	0.139878	0.311327
RBL2	-0.147924	0.140092	0.311739
SOX2-OT	-1.33247	0.140192	0.311899
FIP1L1	0.161909	0.140244	0.311983
FAM166B	0.930812	0.140281	0.312033
OVGP1	1.31716	0.140402	0.31227
FEZ1	0.309887	0.140438	0.312294
GP6-AS1	0.664149	0.140441	0.312294
CIB2	-0.296918	0.140562	0.312501
GCNA	0.863642	0.140623	0.312604
MNS1	0.680805	0.140669	0.312675
SOCS4	0.184661	0.140775	0.312879
PLP2	-0.164497	0.140897	0.313118
CLASP1-AS1	1.12546	0.140942	0.313188
ASPHD1	0.665108	0.141077	0.31342
TLR4	0.798808	0.141335	0.313934
C20orf27	-0.185121	0.141418	0.314086
CUL7	0.198074	0.141474	0.314133
EIF1AX-AS1	0.44546	0.141458	0.314133
NPAS3	-0.685056	0.141482	0.314133
GMNN	-0.167871	0.1415	0.314141
ZNF417	-0.242168	0.141546	0.314212
CNOT3	0.177137	0.141732	0.314562
PMVK	-0.479051	0.141778	0.314631
METTL14	-0.199243	0.14182	0.314683
PRKCD	-0.199835	0.14183	0.314683
DPP8	-0.170397	0.141865	0.314729
METTL27	-0.268052	0.141899	0.314773
RN7SKP160	1.32305	0.141922	0.314793
CDK5R1	0.237099	0.141981	0.314877
PLXDC1	-0.831182	0.142084	0.315025
UBE2CP3	-1.12241	0.14207	0.315025
C2CD4C	-1.05855	0.142123	0.315048
MYLK	-0.287299	0.142153	0.315052
MAU2	0.154051	0.142253	0.315209
VARS2	-0.149738	0.14227	0.315214
LINC02447	-1.07141	0.142292	0.315232
STPG3	-1.31839	0.142321	0.315233
ZFPM2-AS1	-0.376894	0.142317	0.315233
MIRLET7A1HG	0.634108	0.142369	0.315306
ANXA3	0.139615	0.142438	0.315397
PSG9	-1.17823	0.142488	0.315475
H4C13	-0.25682	0.142529	0.315535
STAM-DT	-0.74781	0.142581	0.315617
CLDN7	0.409433	0.142676	0.315734
GABRB3	-0.417646	0.142668	0.315734
ZNF485	0.537778	0.142669	0.315734
CASS4	0.735711	0.142695	0.315744
AKT3-IT1	-1.20593	0.142735	0.315799
PAIP2	0.208521	0.142895	0.316122
LINC02381	-1.30637	0.143128	0.316605
LENG1	-0.402163	0.14315	0.316623
RAB7A	-0.121091	0.143168	0.316631
DAB2IP	-0.177767	0.143264	0.316748
C9orf64	-0.366248	0.143319	0.316838
DISC1	-0.574578	0.143434	0.317045
MIR623	-0.890496	0.143442	0.317045
ALS2CL	0.185853	0.143519	0.317152
MIR6870	-1.32527	0.143569	0.317209
NINJ2-AS1	-1.05878	0.143588	0.317209
ZSWIM3	0.326761	0.143585	0.317209
RRP15	-0.212704	0.143797	0.317639
MCM8-AS1	0.810367	0.143812	0.317639
Y_RNA	1.02465	0.143865	0.317724
ERCC8	0.295026	0.143883	0.317733
TAF6L	-0.226829	0.14391	0.31776
NET1	-0.124368	0.143982	0.317879
VCPIP1	-0.15419	0.144004	0.317879
XPO7	-0.114946	0.144007	0.317879
LAMC2	0.116887	0.144077	0.317986
MIRLET7D	-1.21169	0.144085	0.317986
EIF5A	-0.11295	0.1441	0.317989
KCNV1	0.932145	0.144145	0.318036
PRMT1P1	0.702195	0.144151	0.318036
TLR6	0.246229	0.144194	0.318099
SRP54	0.174448	0.144325	0.318325
COMMD1	-0.240752	0.144361	0.318342
GCNT1	-0.246002	0.144347	0.318342
ATP6V0B	-0.172615	0.144377	0.318345
NAAA	-0.290989	0.144427	0.318422
TMEM128	0.314011	0.144453	0.318447
CCNL2	0.129211	0.144521	0.318564
RPL7P32	0.895668	0.144535	0.318564
ATF7	-0.164607	0.144591	0.318582
FAM214B	0.237791	0.14458	0.318582
RBBP7	0.121408	0.144601	0.318582
TDRP	0.250816	0.144577	0.318582
FST	0.328828	0.144634	0.318591
NOL11	0.148221	0.144664	0.318616
SCAMP1	0.199051	0.144674	0.318616
GOLGA7B	-0.238269	0.144709	0.318661
MAGI1	-0.200745	0.144753	0.318727
BABAM2	0.180978	0.145003	0.319117
NUDT17	-0.462634	0.145003	0.319117
PRPF18	0.345778	0.144971	0.319117
VDAC1P4	0.672211	0.144997	0.319117
ABI1	0.14789	0.145094	0.319286
OR5P2	-0.902962	0.145229	0.319549
CTSK	0.757772	0.145322	0.31964
REEP2	-0.593767	0.145339	0.31964
ZFAT	0.174828	0.145331	0.31964
CTNNB1	0.116106	0.145433	0.319744
LZTR1	-0.175212	0.145419	0.319744
GCNT4	-0.558344	0.145456	0.319761
STAG3L4	0.220961	0.145608	0.320064
FAM227A	-0.52875	0.145958	0.320802
INTS1	-0.177213	0.146062	0.320934
NOXRED1	-1.20181	0.146047	0.320934
RAB11FIP3	0.18584	0.14606	0.320934
SLC2A1	0.133506	0.146079	0.320939
POLD1	-0.176565	0.146175	0.321118
NRSN2-AS1	-0.696062	0.146258	0.321267
LSM6	0.30186	0.146307	0.321345
NFKBIB	0.231068	0.146598	0.321939
RPN1	-0.11376	0.146607	0.321939
PRKAG1	-0.157047	0.146796	0.322288
STAB2	1.29287	0.146839	0.32235
TMEM191A	0.602672	0.146928	0.322515
S1PR5	-0.315631	0.146984	0.322605
ARID1A	-0.140736	0.147004	0.322618
RBM11	0.99378	0.147062	0.322712
HDAC2	0.153751	0.147181	0.32291
RABGGTB	0.171093	0.147253	0.323035
DGKI	-1.088	0.147292	0.323058
HPRT1	0.187567	0.147293	0.323058
DIAPH1	-0.116854	0.147419	0.323108
DYNC2I1	-0.201232	0.14735	0.323108
HEATR6-DT	-1.02681	0.147414	0.323108
PSMG4	0.187895	0.147419	0.323108
RMDN2	-0.474033	0.147392	0.323108
RNU6ATAC	0.879782	0.147366	0.323108
TRIM7	0.257674	0.147439	0.32312
KIAA1217	-0.134126	0.147546	0.323323
APBA3	0.231391	0.14762	0.32342
WDHD1	-0.13057	0.147614	0.32342
ITGB1-DT	-0.790082	0.147684	0.323528
GNG10	0.300376	0.147727	0.323591
ALG8	-0.164962	0.147832	0.323755
RAB3B	0.243158	0.147873	0.323814
HNRNPA3P7	-0.568433	0.148031	0.324128
PITX1-AS1	0.300191	0.148105	0.324257
SLU7	-0.189913	0.148143	0.32426
SYT5	-0.955154	0.148151	0.32426
UNC93B1	-0.232897	0.148382	0.324669
POLD2	0.143421	0.148446	0.324744
PPIC	-0.250377	0.148489	0.324754
ZNF396	-1.18011	0.148494	0.324754
B9D2	-0.548104	0.148559	0.324863
RABL2A	-0.388812	0.148721	0.325154
TMEM161B-DT	0.376956	0.148721	0.325154
SQSTM1	-0.157129	0.149005	0.325729
ARL6	0.298401	0.149114	0.325914
RPL7AP65	0.584988	0.14913	0.325917
PM20D2	0.290886	0.14917	0.32596
TMEM205	0.185323	0.149179	0.32596
CACYBP	0.159079	0.149249	0.326081
DCAF1	0.128159	0.149427	0.326405
NCOA2	-0.122912	0.149426	0.326405
FTH1P24	0.555947	0.149451	0.326425
LINC02210	0.263273	0.149516	0.326468
SLFN12L	-0.688264	0.149488	0.326468
GUSBP5	0.705873	0.14958	0.326547
ODF2	0.169527	0.149581	0.326547
UPF3B	-0.285697	0.149689	0.326718
LRRIQ1	-0.738581	0.149737	0.326789
TPMT	0.254173	0.149797	0.326887
COPS8	0.148336	0.149959	0.327208
CLDN15	0.275957	0.149975	0.327212
RIT1	-0.232801	0.150061	0.327366
GPC2	0.726327	0.15009	0.327397
RTCA	0.169413	0.150167	0.327533
ACTB	0.117483	0.150207	0.327587
DIS3	0.148318	0.150278	0.327678
HECTD3	0.180856	0.150274	0.327678
RBM26-AS1	0.44788	0.150304	0.327701
SIK2	-0.140255	0.150607	0.328298
TEN1-CDK3	0.899069	0.150717	0.328409
IL6ST-DT	1.12347	0.150752	0.328444
DERL1	0.118334	0.150854	0.328607
H4C12	-0.703537	0.150882	0.328626
LRRC29	-0.639741	0.150907	0.328626
RNU1-91P	0.97419	0.150943	0.328671
MTMR3	0.272842	0.150966	0.328689
AK8	-1.35463	0.150988	0.328705
DANT2	0.414191	0.151119	0.328915
KRBA2	-0.688487	0.151104	0.328915
TMEM187	-0.42579	0.151129	0.328915
THAP3	-0.249892	0.151152	0.328931
C4orf19	-0.794211	0.151223	0.328989
SEC61A1	-0.125441	0.151209	0.328989
MGST2	-0.288869	0.151321	0.329169
SSH1	0.125895	0.151347	0.329193
EMC3	-0.18616	0.151374	0.329218
GOLGA8A	-0.212256	0.15141	0.329232
INIP	0.20848	0.151408	0.329232
ZNF805	0.238691	0.151433	0.32925
CCNB3	-0.999912	0.15152	0.329396
DENND4C	-0.158519	0.151624	0.329567
TIMP4	-0.999725	0.151703	0.329707
HDAC7	0.164361	0.15181	0.329776
KDM4D	0.496082	0.151804	0.329776
PLAC4	0.153286	0.151787	0.329776
ZNF14	0.332182	0.151848	0.329827
NES	-1.58361	0.151918	0.329945
GATA2	0.490292	0.152014	0.330088
DYNC1LI1	0.186139	0.152048	0.33013
HMGN1P10	-1.41879	0.152199	0.330388
CSTB	-0.171129	0.152307	0.330562
COL5A3	0.39399	0.152349	0.33062
MAGEA6	-0.1968	0.152499	0.330881
KIAA1328	-0.291246	0.152584	0.331033
CHMP4B	0.134991	0.152663	0.331172
WASF3	0.195731	0.152819	0.331444
ZNF253	0.338239	0.152922	0.331634
SARNP	0.410364	0.153031	0.331838
EXOC3	0.176948	0.153097	0.331926
RNU6-1043P	0.991062	0.153102	0.331926
DNAJC7	0.133634	0.153168	0.332037
OCIAD1	0.170501	0.153203	0.332082
CTSB	-0.142543	0.153384	0.332296
HNRNPLL	0.171316	0.153393	0.332296
PLOD3	-0.153337	0.153377	0.332296
RAB11FIP2	0.222657	0.15352	0.332538
NOP10	-0.200098	0.153628	0.332739
SNHG29	-0.118906	0.153644	0.332742
FAM178B	-1.26025	0.153797	0.333041
RBM17P1	-0.660357	0.153828	0.333074
MRPS6P2	0.97092	0.153881	0.333156
CBLB	-0.217567	0.153934	0.333222
GNB1-DT	-0.751885	0.153942	0.333222
HMOX2	-0.165823	0.15396	0.333229
AHDC1	-0.205016	0.153998	0.333246
TGFBR3	0.275996	0.153989	0.333246
ANKRD42-DT	-0.32614	0.15405	0.333325
SNHG32	0.135262	0.154093	0.333386
GNG3	0.6298	0.154221	0.333597
TAS2R4	-0.468961	0.154242	0.33361
IRX4	0.417795	0.154299	0.333673
ZNF670	0.432254	0.154302	0.333673
CLSTN2	-0.800017	0.154458	0.333875
IPO11	-0.170929	0.154429	0.333875
TRIM41	-0.166431	0.154471	0.333875
VRK1	0.1598	0.154469	0.333875
TNFSF13B	0.862265	0.154507	0.33392
KLHL30	-1.37655	0.154527	0.33393
RPL27P8	1.15912	0.154585	0.334024
PDLIM7	-0.183398	0.154636	0.334069
TBC1D10A	0.25191	0.154624	0.334069
CD160	0.545178	0.154754	0.33429
BYSL	0.176964	0.154855	0.334399
RAD17P2	0.577707	0.154847	0.334399
SETP10	0.61486	0.154837	0.334399
ATG13	0.143397	0.154917	0.334445
PABPC1P1	0.49672	0.154906	0.334445
ZBTB42	0.372542	0.154946	0.334474
ZNF384	0.185585	0.155014	0.334589
MIR6075	0.941214	0.155038	0.334608
H2AC20	-0.185515	0.155061	0.334625
PSPC1-AS2	0.67933	0.155091	0.334657
ZNF234	0.281116	0.15512	0.334686
ZNF559	-0.296024	0.155177	0.334776
ULK4	-0.274066	0.155298	0.335005
ZBTB49	0.373301	0.155379	0.335146
MAILR	-0.566076	0.15543	0.335191
TMEM44-AS2	0.562881	0.155422	0.335191
NFKBID	0.2873	0.155624	0.335577
NOL10	0.161318	0.155803	0.33593
EIF3B	0.124564	0.15612	0.336453
EIF3EP1	-0.932815	0.156232	0.336622
MED7	-0.32142	0.156216	0.336622
ACBD3-AS1	0.844048	0.156313	0.336765
ZNF764	0.284055	0.156366	0.336846
BAZ2B	-0.168556	0.156467	0.337031
PINX1	-0.22981	0.156489	0.337044
GRB14	0.588557	0.156628	0.337311
ASMTL	0.219969	0.156686	0.337363
ZNF607	-0.433235	0.156682	0.337363
DHRS4L1	-1.05007	0.156737	0.337414
CD81	0.148314	0.156781	0.337477
MT-ND1	0.122663	0.156988	0.337888
KIRREL1	0.15032	0.157042	0.337972
C1RL	-0.230018	0.157155	0.338181
FECH	0.172286	0.157178	0.338197
ZNF787	-0.197158	0.157292	0.338409
WNT6	0.916263	0.157605	0.339018
AGAP9	-0.23316	0.157661	0.339105
RNU6-212P	0.941951	0.157738	0.339203
ING2-DT	-0.945751	0.157854	0.339301
MYO7A	-0.52232	0.157852	0.339301
PABPN1	0.145688	0.157806	0.339301
VSTM5	-0.931288	0.157843	0.339301
WRAP53	0.24648	0.157861	0.339301
ABHD8	-0.189449	0.158125	0.339769
MMP14	-0.143518	0.158259	0.340025
ARL1	0.162321	0.158297	0.340041
ZNF397	-0.184058	0.158286	0.340041
SEMA3D	-0.537095	0.158349	0.340119
MRPL16	-0.179654	0.158416	0.340229
A1BG	-0.53581	0.158477	0.340327
RHCE	-1.18256	0.158499	0.340342
BACH1-AS1	0.564825	0.158563	0.340442
KPNB1-DT	0.865947	0.158577	0.340442
HEXA	-0.16077	0.158596	0.340449
BIRC2	0.167944	0.158659	0.340525
CBX6	-0.161678	0.158666	0.340525
NT5C2	0.156187	0.158677	0.340525
VPS37D	-0.826253	0.158696	0.340532
THUMPD3	-0.151496	0.158715	0.340538
TRAPPC2B	0.591356	0.158744	0.340568
RNVU1-4	1.01865	0.158858	0.340746
POLE2	0.201595	0.158929	0.340804
RNU6-57P	1.3605	0.158931	0.340804
RPL23AP81	1.11948	0.158961	0.340812
SPDYE19P	0.848331	0.158966	0.340812
CLOCK	-0.153092	0.159155	0.341131
PAIP1P1	0.499963	0.159161	0.341131
PIPOX	-0.827075	0.159178	0.341134
CFAP157	0.345558	0.159281	0.34132
MIR1305	-1.01384	0.159321	0.341339
CNNM1	-0.811311	0.159417	0.341512
ZNF746	0.136024	0.159484	0.341555
RNF19B	0.173591	0.159499	0.341556
ARHGAP27P1-BPTFP1-KPNA2P3	0.314684	0.15969	0.341784
DACT2	-1.37365	0.159681	0.341784
MIR3177	0.890373	0.159697	0.341784
TENM1	-0.87627	0.159676	0.341784
SNRNP70	0.149368	0.159796	0.341926
EIF2S2P5	0.514623	0.159819	0.341942
ABRAXAS1	-0.365451	0.159848	0.341945
GABARAPL1	0.286579	0.159923	0.342064
H3P6	0.337736	0.16003	0.342259
CAP1	-0.105959	0.16005	0.342269
KCNJ5-AS1	-0.440591	0.16008	0.342299
FAM199X	0.178774	0.160103	0.342315
MIPOL1	0.248378	0.160157	0.342331
MMP21	1.29006	0.160126	0.342331
ELOA-AS1	0.849326	0.160207	0.342382
NDUFB2-AS1	0.499052	0.160318	0.342492
BZW1P2	1.15609	0.160361	0.342535
SYNM	0.348513	0.160544	0.342825
MAGI2	-0.916004	0.160597	0.342843
PACSIN3	0.167376	0.160585	0.342843
TCF7	0.186045	0.160599	0.342843
RASGRP1	0.325293	0.160619	0.342853
HMGN4	-0.136499	0.160927	0.343376
RPL5P13	-0.593225	0.160921	0.343376
HDX	-0.489739	0.161115	0.343744
HYAL2	-0.198426	0.161194	0.343853
STX3	0.164355	0.161243	0.343909
TMEM92-AS1	1.321	0.161538	0.344412
ANKRD18A	-0.339457	0.161554	0.344414
AP3B2	0.615313	0.161591	0.344441
MAPKAPK5	0.137088	0.161598	0.344441
PARK7P1	1.06664	0.161635	0.344452
ST3GAL1	-0.164655	0.161664	0.34448
CEP57L1	0.229428	0.161744	0.344495
PDZD4	-0.643723	0.161696	0.344495
PGAP4	0.713023	0.161751	0.344495
PPIL3	-0.223448	0.161715	0.344495
PRICKLE4	-1.24597	0.161764	0.344495
POT1-AS1	-0.679608	0.161787	0.344509
PFAS	0.16293	0.161903	0.344723
MASTL	0.159268	0.162038	0.344944
WBP2NL	0.987019	0.162023	0.344944
MT-ND4L	0.135631	0.162065	0.344968
FAM200B	-0.22847	0.162105	0.344975
TAGLN3	-0.689334	0.162096	0.344975
TATDN1	0.192043	0.162115	0.344975
ZNF626	-0.39368	0.162473	0.345702
DIP2C	-0.188074	0.162618	0.345945
MSL3	-0.200501	0.162611	0.345945
FAM166A	1.20449	0.162798	0.346167
MAP3K14	-0.178347	0.162782	0.346167
SYT2	-0.770211	0.162779	0.346167
UBLCP1	0.198418	0.162801	0.346167
GTF3C6	0.173867	0.162846	0.346229
FOSL2-AS1	1.29268	0.162915	0.346342
N6AMT1	-0.25165	0.162963	0.346393
PAX6	0.407386	0.162971	0.346393
C8orf48	-0.960384	0.163121	0.346551
MIR3145	1.39378	0.163124	0.346551
NRCAM	-0.223691	0.163111	0.346551
MFSD14A	0.148401	0.163152	0.346577
EPHA10	1.39505	0.163253	0.346743
C15orf61	0.319935	0.163404	0.346995
DBNL	-0.148238	0.163411	0.346995
SYMPK	-0.132348	0.163451	0.347045
ATG9A	-0.139575	0.163504	0.347058
C6orf136	0.191557	0.163484	0.347058
PPP3CA	-0.136078	0.163499	0.347058
SEC23B	0.117678	0.163674	0.347352
FUNDC1	-0.40101	0.163789	0.34752
NPAS2-AS1	-1.23542	0.163801	0.34752
PIAS3	0.144278	0.163825	0.347537
IMMP2L	-0.272309	0.163889	0.347641
SLC16A4-AS1	0.335862	0.163939	0.347713
ABHD17AP1	0.789634	0.163983	0.347772
CDH23	0.962491	0.164125	0.347951
HDAC9	-0.200352	0.16413	0.347951
AK9	-0.735751	0.164217	0.348073
ENG	0.723401	0.16422	0.348073
KLHL24	-0.244861	0.164325	0.348261
MIR4669	1.11284	0.164349	0.348261
DNAJC18	-0.289029	0.164479	0.348489
SCHIP1	-0.221967	0.16456	0.348559
GATA3	0.184575	0.164957	0.349333
CEBPZ	0.154268	0.165077	0.349412
CFAP52	-1.17726	0.16506	0.349412
DCTN6	0.201596	0.165035	0.349412
HMGN2P5	0.566389	0.165024	0.349412
NAPA	-0.181804	0.165079	0.349412
SPON2	-0.497473	0.16509	0.349412
LINC00887	-1.29772	0.165245	0.34968
ZSCAN20	-0.289903	0.165314	0.349751
LINC01547	-0.408621	0.16535	0.349794
ENHO	-1.39443	0.165479	0.35
NDUFB9P1	-1.03604	0.165477	0.35
VPS26BP1	0.930883	0.165532	0.350078
MBTPS2	0.199952	0.165565	0.350115
CHD5	0.376043	0.165632	0.350224
TMEM117	0.292735	0.165701	0.350301
PIGH	0.252935	0.16577	0.350414
RNU4ATAC	-0.477954	0.165883	0.350619
MCM6	-0.125315	0.165946	0.350718
RPS15A	-0.115832	0.166087	0.350984
PHF8	-0.150483	0.166143	0.351067
ZGPAT	0.36342	0.166242	0.351208
CLTC	0.112658	0.166326	0.351319
H2BC20P	-0.369322	0.166443	0.351531
OVCH2	-0.682811	0.166459	0.351533
KCNJ9	1.01483	0.166539	0.351667
HEY1	-0.501922	0.166642	0.351818
PPP1R13L	0.173376	0.166641	0.351818
ARHGEF7	0.125691	0.166687	0.351844
SNORA36C	-1.19263	0.16668	0.351844
TYW1	0.156334	0.16676	0.351965
EEF1E1	0.177396	0.166896	0.352218
PDCD6-DT	1.32814	0.166933	0.352259
SNORD89	1.0223	0.166947	0.352259
KLHL9	0.200642	0.167127	0.352605
MTMR9LP	-0.4252	0.167171	0.352647
PRKACA	-0.177214	0.167206	0.352647
U1	-0.363071	0.167207	0.352647
LINC01518	-0.339686	0.167321	0.352825
PCDHGB2	-0.906214	0.167327	0.352825
GPATCH3	-0.290193	0.167455	0.352991
ZNF737	-0.606234	0.167602	0.3532
SGO1	-0.195398	0.167653	0.353275
ZNF532	0.141275	0.167702	0.353343
C1orf35	-0.251322	0.167778	0.353469
CERS6	-0.210397	0.167807	0.353497
LINC00310	0.90139	0.167843	0.353538
CSNK1D	-0.141291	0.167909	0.353644
CPD	0.129794	0.167939	0.353674
POLA2	-0.152729	0.168097	0.353972
RNF6	0.125271	0.168128	0.354003
TSPAN2	0.714177	0.1682	0.35412
ZC3H10	-0.346665	0.168254	0.354201
MT-TF	0.927988	0.168378	0.354428
KCNMA1-AS3	-0.79426	0.168433	0.354509
CDK11A	-0.33029	0.168459	0.354531
MZT2B	-0.199197	0.168547	0.35458
PTTG4P	-0.589397	0.168516	0.35458
SCARNA9	-0.329516	0.168579	0.354582
ITSN1	-0.133487	0.168616	0.354624
RPL22L1	0.234407	0.168709	0.354786
TRIM28	-0.144031	0.16884	0.355027
JOSD1	-0.130041	0.169001	0.355263
LRRC40	0.215369	0.169039	0.355311
CCDC66	0.212266	0.169143	0.355494
COP1	0.154994	0.169264	0.355716
RPUSD3	-0.182469	0.169304	0.355765
FBXO44	-0.22321	0.169343	0.355813
GUSBP1	-0.249165	0.169505	0.356092
MIOS-DT	0.429224	0.16952	0.356092
STK17A	-0.161641	0.169622	0.356263
MCPH1-DT	-0.379403	0.169644	0.356275
GUSBP2	0.46238	0.169768	0.356467
KRT8P29	-0.897567	0.169817	0.356502
SENP5	0.139765	0.169896	0.356599
NPTN	0.149777	0.169971	0.356689
PDIA2	1.18763	0.169969	0.356689
SVIL	0.134225	0.170014	0.356746
SLC10A1	0.469177	0.170107	0.356907
NAPG	0.177657	0.17015	0.356929
TMC8	-0.459333	0.170247	0.357064
LRRK2	1.31903	0.170314	0.357172
TRAF1	0.916556	0.170392	0.357301
FBXW4P1	0.386614	0.170436	0.357359
SCAF1	-0.177453	0.17047	0.357361
ZDHHC12-DT	-0.889393	0.170462	0.357361
P2RX7	-1.08923	0.170551	0.357463
ABHD17AP3	-0.742302	0.170615	0.357564
FKBPL	-0.272836	0.170708	0.357725
TUBBP1	-1.09063	0.170798	0.357879
PIK3C3	0.163803	0.170896	0.358016
CLCN4	0.35612	0.170919	0.358031
FAM88F	-1.13835	0.17095	0.358062
AMZ1	0.213684	0.171097	0.35831
DRD4	0.712646	0.171101	0.35831
RPL23AP30	-1.06905	0.171142	0.358362
EME1	-0.207209	0.171251	0.358385
NDUFS5P1	0.987075	0.171232	0.358385
NXNL2	-1.23476	0.171213	0.358385
SP2-DT	-0.375291	0.171218	0.358385
CHCHD4P4	0.845753	0.171352	0.358527
EPHA4	-0.304694	0.171515	0.358835
BTG3-AS1	-0.655326	0.17167	0.359125
ACYP1	0.306812	0.171693	0.359139
ARFGAP3	0.152099	0.171713	0.359147
CA1	-0.663249	0.171762	0.359179
SSX2IP	0.20364	0.171761	0.359179
FKBP7	-0.592	0.171841	0.359311
GOLGA8UP	0.818256	0.17197	0.359513
FAM72D	0.542726	0.172056	0.359658
UNC5C	-1.1104	0.172228	0.35995
RNU6-288P	1.31298	0.172311	0.360068
SNORA37	0.865299	0.172334	0.360068
UBE2D3	0.125606	0.172329	0.360068
SURF2	0.234492	0.172494	0.360368
JAM2	-0.716907	0.172551	0.360384
ZNF688	-0.344094	0.172527	0.360384
B3GNT5	0.162474	0.1726	0.360452
H4C8	-0.212635	0.172634	0.36049
CAPN12	0.525863	0.172687	0.36055
FEM1A	-0.285494	0.172695	0.36055
GOT2P6	-0.837791	0.17275	0.360612
ZFP28	-1.13646	0.172758	0.360612
PMS2CL	0.213566	0.172833	0.360735
EI24	0.114155	0.173001	0.36088
FDPSP7	0.680035	0.172983	0.36088
SNRNP35	-0.300722	0.172971	0.36088
TTC36-AS1	0.756933	0.173074	0.360998
INTS6	0.178026	0.173128	0.361054
NDUFA12	-0.178263	0.173134	0.361054
SCARNA18	0.919184	0.173345	0.361357
YPEL1	1.13657	0.173337	0.361357
CAB39	-0.130999	0.173368	0.361371
ASAP1-IT2	0.271994	0.173403	0.361391
CRCP	-0.132188	0.173494	0.361467
CYYR1-AS1	-1.18434	0.173496	0.361467
MAGOHB	0.233358	0.173488	0.361467
SH3PXD2A-AS1	0.243109	0.173539	0.361521
ISL2	0.443291	0.173712	0.361813
MUS81	-0.187764	0.173815	0.361959
RBP7	-0.827043	0.173949	0.362171
SEC14L2	-0.160016	0.174026	0.362296
CCT4	0.129534	0.174094	0.362369
CPEB2-DT	-1.36382	0.17409	0.362369
PDZD2	-0.149729	0.17421	0.362543
HOMER3-AS1	-0.535144	0.174334	0.362696
STK32C	-0.308063	0.174329	0.362696
STIL	0.1353	0.174387	0.362739
CPNE5	0.946636	0.174531	0.363005
MOB3C	0.242101	0.174573	0.363058
SYNE4	0.682282	0.174654	0.363192
ZNF555	-0.348313	0.174755	0.363367
KCTD6	0.270213	0.174842	0.36346
MUC3A	-0.670089	0.174822	0.36346
NUP62	-0.138921	0.175085	0.363916
SLC37A1	0.199872	0.175368	0.364469
VKORC1	0.188895	0.175745	0.365149
PTPN18	-0.175537	0.175773	0.365174
PPP1R12C	-0.186022	0.175832	0.365262
RPUSD1	-0.19716	0.175878	0.365322
SLC4A8	-0.40662	0.175897	0.365326
N4BP1	-0.141715	0.176074	0.365626
EIF2B4	-0.152936	0.176261	0.365776
MAP4	-0.108357	0.176249	0.365776
SRP72P1	0.611933	0.176263	0.365776
THBS1-AS1	0.177693	0.176229	0.365776
UFD1	0.14375	0.176211	0.365776
IFT172	0.210021	0.176306	0.365831
KIN	0.22546	0.176435	0.366031
RSL24D1P6	-1.27962	0.1766	0.366338
STEAP3-AS1	-0.355408	0.176886	0.366861
CPVL	-0.229295	0.176986	0.367034
ERI3-IT1	0.428133	0.177067	0.367133
FAM86C1P	-0.351938	0.177132	0.367157
GHET1	-0.994387	0.177216	0.367157
INTS4	0.146188	0.17718	0.367157
ITGB1BP1	-0.1547	0.177245	0.367157
MIR25	0.510151	0.177136	0.367157
NDUFC1	-0.177373	0.177186	0.367157
RNU6-26P	-0.766686	0.177238	0.367157
SMIM6	0.700671	0.1772	0.367157
ZC3H6	-0.230783	0.177235	0.367157
APP	0.104277	0.17733	0.367297
ADAL	-0.337507	0.177493	0.367521
Y_RNA	0.957589	0.177504	0.367521
MNAT1	0.192603	0.177568	0.367619
CCM2	0.150244	0.177646	0.367683
CCNK	-0.183809	0.177683	0.367683
DNAJC8	-0.12569	0.177651	0.367683
DPH5	-0.208983	0.177666	0.367683
SF3B3	0.105698	0.177672	0.367683
CYBC1	0.184858	0.177833	0.36796
BRPF1	-0.161044	0.177882	0.367994
C4orf36	-0.438335	0.177919	0.367994
LINC02635	-1.21662	0.177934	0.367994
MCCC1	-0.207665	0.177913	0.367994
PPP5D1P	0.819933	0.17789	0.367994
SLAMF7	-1.07045	0.177965	0.368024
MHENCR	-0.454225	0.177999	0.368026
SLC25A45	0.54573	0.177993	0.368026
STEEP1	0.222789	0.17814	0.368247
PRKAR2A	-0.120739	0.178158	0.368251
MTSS1	0.134476	0.178179	0.368253
TYW3	-0.191655	0.178193	0.368253
CHCHD7	0.168491	0.178245	0.368291
PGM1	-0.156479	0.178313	0.368397
CPSF3	0.151372	0.178336	0.36841
SHLD2	0.188324	0.17836	0.368425
PCM1	0.124185	0.178426	0.368527
TPGS1	-0.417063	0.178453	0.368549
PGS1	-0.162435	0.178618	0.368855
FSCN3	1.26981	0.178769	0.369096
PEX1	0.157763	0.178797	0.36912
TCF4-AS1	-1.24149	0.178968	0.36937
NPM1	0.112666	0.179063	0.369531
TTC39B	0.248225	0.179175	0.369692
HOXC-AS3	-0.788745	0.179216	0.369742
TARDBP	0.161937	0.179257	0.369792
FMO4	-0.712174	0.179278	0.3698
BRCA2	0.1783	0.179425	0.370036
MIR4435-1	-1.33983	0.179425	0.370036
ABHD4	-0.159809	0.179592	0.370345
RAB40A	0.983267	0.179621	0.37037
CASTOR1	0.798622	0.179639	0.370371
RAPGEF1	-0.163588	0.179706	0.370425
TGM2	-0.194456	0.179731	0.370425
VOPP1	-0.128136	0.179703	0.370425
GTF2IRD1P1	0.898487	0.17979	0.370509
SH3PXD2B	-0.146687	0.180155	0.371192
AP1AR-DT	-1.1222	0.180228	0.371307
HOXC-AS2	-0.291124	0.180268	0.371346
MIR1285-1	-1.0677	0.180294	0.371346
EIF2B1	-0.162168	0.180332	0.371383
PPOX	-0.283605	0.180489	0.371671
ZNF57	0.273555	0.180516	0.371692
TRAPPC4	0.188694	0.18057	0.371768
ZNF528	-0.391277	0.180655	0.371873
LDLRAD2	0.956534	0.180858	0.372256
RORA-AS1	0.991279	0.181102	0.372656
TMEM190	0.768684	0.181235	0.372858
DNA2	0.161771	0.181525	0.37342
APRT	0.159909	0.181657	0.373658
MICOS10	0.253665	0.181787	0.373889
RNF149	0.149749	0.18182	0.373923
SGPP1	0.185783	0.181962	0.37418
SLC16A10	-0.577461	0.182046	0.374318
SKI	0.119658	0.1822	0.374564
SUDS3P1	0.656392	0.182209	0.374564
SUCLG2-DT	-0.373621	0.182262	0.374621
SNORA70G	-0.520582	0.182301	0.374666
EPHB6	-0.935886	0.182358	0.374724
POLR2KP1	1.18332	0.182363	0.374724
SH3GL1P2	0.617072	0.182403	0.374771
PDCD6IP-DT	-0.39053	0.182423	0.374778
NFE2L1-DT	-0.644196	0.18256	0.374953
SSBP3-AS1	-0.695478	0.182616	0.374999
CHRAC1	-0.172026	0.182906	0.37556
RDM1	-0.72892	0.18308	0.375881
UROS	-0.223444	0.183117	0.375886
RNASEL	-0.516926	0.183141	0.3759
KCTD10	-0.127338	0.183215	0.376018
ACOT11	-0.257332	0.183312	0.376146
MIR106B	0.923979	0.183302	0.376146
ELMOD1	-0.920411	0.18352	0.376503
PLCG1	-0.143302	0.183508	0.376503
TCF20	0.119333	0.183594	0.376619
NOL7	0.139121	0.183642	0.376684
KANSL1	-0.115146	0.183664	0.376693
RBM47	-0.153716	0.183705	0.376707
RUSC2	-0.172686	0.183688	0.376707
CHST6	0.976123	0.183844	0.376958
LMBRD1	0.231691	0.183923	0.377084
CDC42BPB	-0.113231	0.183941	0.377087
AKR1C1	-1.25664	0.184068	0.377275
PLS3	0.127422	0.184242	0.377597
OR7E126P	-0.962377	0.184273	0.377625
TTF1	0.195287	0.184582	0.378223
AAGAB	-0.1393	0.184793	0.378424
C20orf204	0.400254	0.184777	0.378424
CHCHD1	-0.302638	0.184833	0.378424
COX16	0.236262	0.184798	0.378424
OGFOD1	0.133074	0.184835	0.378424
PIGF	0.241681	0.184828	0.378424
RN7SL398P	-0.971604	0.184717	0.378424
SLC1A5	0.137898	0.184984	0.378694
RSAD1	-0.195125	0.185074	0.378774
UBR3	0.14553	0.185073	0.378774
RAC1	-0.106561	0.185095	0.378781
HEATR5A	0.188606	0.18514	0.378803
ZYG11A	0.356224	0.185131	0.378803
MFAP2	-0.188445	0.185209	0.378908
CCDC196	0.65942	0.185335	0.379033
CREB3L4	0.362731	0.185388	0.379033
DLGAP4	0.1488	0.18539	0.379033
RPSAP36	0.651741	0.185369	0.379033
SAXO2	-0.773684	0.18535	0.379033
WDR83	0.312961	0.185367	0.379033
NCLP1	0.294073	0.185416	0.37905
MIF	-0.17226	0.185505	0.379196
SLC2A2	-0.911953	0.185522	0.379196
SNORA22	0.441972	0.185614	0.379314
EXOC3L1	-0.827955	0.185717	0.37949
SCRN1	0.10028	0.185794	0.37961
BICDL1	0.395153	0.185848	0.379686
ADORA2A	1.1503	0.185872	0.3797
TRIM24	-0.136104	0.185892	0.379706
Y_RNA	-1.18738	0.185999	0.379888
GSTP1	-0.162391	0.186063	0.379927
ZBTB8OSP1	0.561549	0.186049	0.379927
ZNF830	-0.216156	0.186069	0.379927
GTF2IP14	-0.798591	0.186226	0.380191
TRIM26	-0.15588	0.186233	0.380191
RPL39P26	1.05821	0.186361	0.380381
RRP1	0.160807	0.186346	0.380381
RPL7P26	-0.406737	0.18664	0.380845
OTUD4	-0.132965	0.186838	0.381212
NPAS1	-0.612057	0.186895	0.381259
SEBOX	-1.32254	0.186887	0.381259
WASHC2C	0.172757	0.186913	0.381261
CD99	-0.125097	0.186995	0.381391
GRB2	0.115103	0.187192	0.381645
PFN1P2	0.345294	0.187158	0.381645
HNRNPA1P50	0.38152	0.18726	0.38168
UQCRFS1	-0.132136	0.187255	0.38168
BTBD3-AS1	-0.476183	0.187424	0.381948
LINC02454	0.514123	0.187457	0.38198
RN7SL568P	0.75834	0.187523	0.382079
SNORA69	1.04167	0.187569	0.382137
ATIC	0.11147	0.187642	0.382186
SPIRE1	0.127738	0.187662	0.382186
THEM4	-0.239018	0.187623	0.382186
ZNF419	0.227508	0.187657	0.382186
CARD11-AS1	0.710087	0.187721	0.382249
Y_RNA	-0.805685	0.187728	0.382249
HEATR4	-0.468571	0.187932	0.382595
RPS19P3	-1.07474	0.187933	0.382595
ACOT1	-0.392157	0.188008	0.382712
ARHGEF19	-0.197165	0.188044	0.38275
PUF60	-0.147304	0.18824	0.383079
ALK	0.491305	0.188336	0.383227
SPAG9	0.117414	0.188405	0.383308
CRYBB2P1	0.199588	0.188492	0.383396
DCST1	-1.10119	0.188473	0.383396
LTBP4	-0.186947	0.188507	0.383396
TNS2-AS1	0.242978	0.188518	0.383396
ARHGEF12	-0.111488	0.188557	0.38344
NUDT11	-0.469847	0.188585	0.383462
SDF4	0.179758	0.188723	0.383636
POLR1D	0.136382	0.188786	0.383729
TRIM65	-0.206242	0.188914	0.383919
HLCS	-0.191011	0.188959	0.383933
LDHAL6A	0.667462	0.188977	0.383933
NSA2P5	-0.683865	0.188991	0.383933
PLAC9	1.34269	0.189239	0.384366
C1orf50	0.596761	0.189304	0.38445
KDM5A	0.114825	0.189316	0.38445
CACTIN	0.203365	0.189398	0.384583
CCT5P1	1.01566	0.189442	0.384601
EIF2AK2	0.160676	0.189439	0.384601
GPAT4	-0.132748	0.189512	0.384636
POP1	-0.159545	0.18948	0.384636
ANGPTL6	1.12149	0.189589	0.384656
SPECC1L	0.172012	0.189567	0.384656
TDRD3	-0.215608	0.189592	0.384656
THAP4	0.15901	0.189555	0.384656
RABL2B	-0.230155	0.189629	0.384697
GUSBP18	-0.295938	0.189678	0.384759
PTGER4	-0.359443	0.189724	0.384818
ANGEL2	0.163718	0.189766	0.38485
NAP1L4P1	0.494102	0.189775	0.38485
FLG-AS1	-0.388151	0.189893	0.385054
EPB42	1.29126	0.189929	0.385092
FNTAP1	0.895127	0.189972	0.385143
ACY1	0.279361	0.190043	0.385185
MAP3K7CL	0.482862	0.190045	0.385185
RPL9P30	-0.578156	0.190252	0.385569
EQTN	-1.21544	0.190331	0.385693
ANXA9	0.530805	0.19046	0.385916
ZNF654	0.202967	0.190505	0.385939
DLG2	0.806851	0.190742	0.386313
KIAA0895L	-0.240802	0.191004	0.386808
PRKX-AS1	0.888042	0.191064	0.386858
RPS27AP7	0.654709	0.191049	0.386858
RABGAP1	-0.118718	0.19111	0.386916
FAM66B	-1.01684	0.19123	0.387123
MID1IP1-AS1	-0.947888	0.191347	0.387289
THUMPD3P1	-1.23198	0.19137	0.387299
RWDD3	-0.393735	0.191412	0.387321
ZNF681	-0.296144	0.191416	0.387321
RNF14	0.146955	0.191442	0.387339
HMGN2P30	-1.09498	0.191483	0.387349
SEPTIN14P12	-0.631044	0.191473	0.387349
RN7SL812P	0.87946	0.191591	0.387525
ARPC2	-0.101134	0.191651	0.387583
WDR35	-0.19593	0.191733	0.387712
EDDM3CP	1.00942	0.191858	0.38793
RTP4	-1.16104	0.192037	0.38815
SRRT	0.142608	0.192148	0.388339
RPP14	0.195985	0.192181	0.38837
LINC01347	0.351572	0.19229	0.388518
CYP3A5	-0.414453	0.192328	0.38856
ZNF140	-0.212357	0.19239	0.388649
APC	0.139701	0.192441	0.388716
VMAC	0.449588	0.192534	0.388839
PLEKHG4B	-0.494312	0.192769	0.389272
GOLGA2P10	-0.377011	0.192808	0.389278
OGA	0.115092	0.192793	0.389278
CEP250-AS1	-0.902575	0.192849	0.389327
CCHCR1	0.22695	0.192876	0.389345
SUPT7L	-0.134683	0.193056	0.389647
TNK2	0.169638	0.193061	0.389647
TMEM38A	0.262893	0.193202	0.389895
SLC3A1	-0.642796	0.193355	0.390168
ULBP3	-0.486496	0.193487	0.390399
MRPS23	0.191658	0.193531	0.390452
QRICH1	-0.117308	0.193614	0.390584
DDX39A	-0.17363	0.193819	0.390925
PPM1J	-0.495643	0.193881	0.390979
RN7SL180P	1.31135	0.194013	0.391208
HSD17B3	-1.1734	0.19404	0.391228
HDAC3	-0.15936	0.194278	0.3916
KLHL26	-0.309653	0.194423	0.391783
FAM81A	-0.78381	0.194481	0.391865
LGALS9	0.869596	0.194576	0.392021
MTND5P2	0.631443	0.194595	0.392023
ZNF233	0.500301	0.194648	0.392094
SNORA53	-0.358092	0.19473	0.392222
BMS1P20	-0.219776	0.194785	0.392227
TNS1	-0.259388	0.194781	0.392227
MTR	0.117397	0.194928	0.392415
SOCAR	-0.517898	0.194932	0.392415
TTI2	-0.191564	0.19503	0.392575
MIR600HG	0.424723	0.195073	0.392627
Y_RNA	0.662138	0.195139	0.392723
ANKDD1B	0.466616	0.195339	0.393055
ZSCAN25	-0.146669	0.195324	0.393055
ARCN1	-0.106434	0.195384	0.393109
TMEM33	-0.146038	0.195493	0.393285
UPF2	-0.133886	0.195507	0.393285
COX11	0.227939	0.195733	0.393534
DNAJC19P5	0.664898	0.19566	0.393534
KNOP1P2	0.395382	0.195756	0.393534
OR2A3P	0.742741	0.195744	0.393534
PTPN9	0.120361	0.195723	0.393534
RPS25	-0.119874	0.195821	0.393628
SUMO3	-0.106605	0.195858	0.393647
RBM44	1.27853	0.195889	0.393656
RPS7P11	0.993037	0.195911	0.393665
PTRH2	0.156904	0.19598	0.393731
RPS6KA3	-0.140091	0.196	0.393735
CYP4F33P	-0.693262	0.196086	0.393872
ADAMTS13	-0.445617	0.196227	0.394083
ATP5MFP4	1.06492	0.19621	0.394083
ADGRG2	0.553001	0.196349	0.394257
COA5	0.296835	0.196346	0.394257
KLHDC1	-0.822724	0.196391	0.394306
RPL39	-0.120356	0.196445	0.394367
TPM3	0.115314	0.196457	0.394367
EIF3E	0.130844	0.196645	0.394672
TSPY26P	-0.711682	0.196698	0.394742
LINC02097	-1.19397	0.196723	0.394755
ZNF780A	-0.230107	0.196776	0.394827
CACYBPP1	0.533719	0.196878	0.394923
CSGALNACT2-DT	-1.17091	0.196874	0.394923
TAF5L	-0.134284	0.196858	0.394923
PRKAG2	0.193999	0.19697	0.395035
RNU6-1316P	0.973145	0.19697	0.395035
TTLL1	0.923625	0.197014	0.395087
PARD6G-AS1	0.304563	0.197037	0.395097
LINC01967	-1.01471	0.197086	0.395159
BAIAP2	0.188894	0.197105	0.395162
SNORA12	-0.435574	0.197137	0.39519
TAF12	-0.214931	0.197179	0.395239
MTOR-AS1	0.527436	0.197208	0.39526
PPA1	0.127599	0.197243	0.395294
ERN2	0.875497	0.197493	0.395723
OR5E1P	-0.603478	0.197479	0.395723
NDUFB9	0.132021	0.197565	0.395796
TRAM2-AS1	-0.501037	0.197777	0.396185
SLFNL1-AS1	0.212397	0.19789	0.396374
HM13	0.110334	0.19791	0.396379
CYP2U1-AS1	0.413845	0.197939	0.396392
NSUN6	-0.282313	0.197953	0.396392
FAH	-0.179409	0.198023	0.396497
DOK4	-0.251224	0.198105	0.396588
YPEL3	0.211288	0.198092	0.396588
C5orf34	0.251359	0.198155	0.396616
LINC02362	1.11805	0.19819	0.396651
WDPCP	0.269064	0.198271	0.396776
NECTIN1-DT	-1.31475	0.198397	0.396957
ZDHHC17	0.214289	0.198437	0.397001
PRKAR1B	-0.208888	0.198496	0.397046
GEMIN7	-0.17635	0.198669	0.397356
USP34-DT	0.310111	0.19881	0.397567
ZNF350-AS1	0.89768	0.198874	0.397657
IGSF9	-0.233191	0.198942	0.397757
EML3	0.164993	0.198992	0.397821
MAPK1	0.108295	0.199072	0.397945
SNAP47	0.160027	0.199121	0.398006
EIF3A	0.100753	0.199213	0.398155
FAXC	-0.247974	0.199272	0.398174
TMEM30A-DT	0.836248	0.199268	0.398174
WASH6P	-0.23113	0.199277	0.398174
ADSS1	0.239366	0.19934	0.398228
VN1R42P	1.03453	0.199332	0.398228
DCAF11	0.136636	0.199406	0.39831
IQCG	-0.276395	0.19951	0.398422
IQCA1	-0.591845	0.199617	0.398564
MAML3	0.284442	0.199656	0.398605
PDXP-DT	0.689431	0.199694	0.398646
PAPOLG	0.164274	0.199731	0.398684
CDKN2C	-0.471312	0.199809	0.39879
HMGB3P24	1.27923	0.199821	0.39879
SNORD3A	-0.391828	0.200062	0.399235
NPIPA9	0.811007	0.200122	0.399319
CPNE8	-0.209598	0.200184	0.399382
TIMM29	-0.251169	0.20019	0.399382
RNU6-301P	0.941849	0.200255	0.399475
FHAD1	0.807877	0.200279	0.399487
RN7SKP130	0.860929	0.200488	0.399832
MATR3	0.232565	0.200538	0.399895
TRIAP1	-0.22197	0.200585	0.399951
DNAAF11	-0.867149	0.200706	0.400121
RCN1P2	0.619653	0.200777	0.400227
NTHL1	-0.268474	0.200895	0.40039
PTPRG	0.119873	0.20089	0.40039
POLR3A	-0.117663	0.200947	0.400429
PPP6R3	0.122927	0.20097	0.400429
RPL5P23	0.685263	0.200953	0.400429
RNU6-979P	1.12312	0.201074	0.400564
GTF2IRD2P1	-0.341296	0.201115	0.400606
WASH3P	-0.194297	0.201132	0.400606
MPV17L2	-0.22308	0.201162	0.400631
CSNK1G1	0.167942	0.201288	0.400809
RPL15P14	0.922879	0.201393	0.400982
MED28-DT	0.89284	0.201573	0.401267
CNBP	-0.108652	0.201603	0.401292
FLG2	-0.576926	0.201623	0.401294
EGFR	-0.0933259	0.201666	0.401344
RPL17P50	-0.754347	0.201777	0.401529
EXOSC4	-0.209503	0.201886	0.401564
MFSD8	0.227875	0.201879	0.401564
CBX4	0.185701	0.202152	0.401995
DNAI3	0.966753	0.202158	0.401995
MTCYBP18	0.73903	0.202131	0.401995
ZSWIM8	0.140032	0.202264	0.402171
ERGIC1	-0.138878	0.202352	0.402273
ITGA9	-0.584195	0.202338	0.402273
ILKAP	0.139305	0.202422	0.402375
Y_RNA	1.12582	0.202476	0.402446
EIF4E3	0.301604	0.202597	0.402637
Y_RNA	0.543111	0.202609	0.402637
EPN2	0.155824	0.202716	0.402814
IMPACT	0.171361	0.202839	0.403023
FBXL5	-0.120159	0.203049	0.403401
MEAF6	0.149342	0.203067	0.403401
CENPW	-0.253524	0.203098	0.403412
ZC2HC1A	-0.191986	0.203109	0.403412
DNLZ	0.649503	0.20328	0.403424
FPGS	-0.165698	0.203262	0.403424
HOXB4	-0.423218	0.203203	0.403424
LRRC66	-0.833134	0.203238	0.403424
MIR924HG	-0.322545	0.203247	0.403424
NBPF10	0.222336	0.203194	0.403424
S100PBP	0.158066	0.203214	0.403424
TRMT13	0.239998	0.203227	0.403424
SEC23IP	0.115958	0.20337	0.403566
MAPRE2	-0.377635	0.203468	0.403724
SEC14L1P1	-0.379094	0.203495	0.403741
ARAP1-AS2	0.382713	0.203734	0.404107
PLA2G4C	0.462516	0.203731	0.404107
RGS12	-0.164533	0.203723	0.404107
ZNF133	-0.140249	0.203767	0.404135
BRD2	0.10981	0.203807	0.404143
RPL6	0.105324	0.203796	0.404143
SERF2	-0.16043	0.203946	0.40438
SNORD116-4	-0.629503	0.20398	0.404389
YBX1P4	0.618352	0.203986	0.404389
SCUBE3	-0.217922	0.204011	0.4044
RPSAP41	-1.0115	0.204082	0.40447
TRAPPC10	0.115716	0.204195	0.404656
SUGT1-DT	-0.708541	0.204271	0.404771
PGAP2	-0.150612	0.204636	0.405421
CKS1B	-0.151443	0.204859	0.40579
LINC00324	-0.78529	0.204927	0.405887
MIR3648-2	-1.19027	0.204965	0.405898
ZMYM1	-0.18093	0.204969	0.405898
ZSCAN30	-0.187401	0.205017	0.405921
ETFA	0.120391	0.205062	0.405936
RINL	1.00805	0.205046	0.405936
FAM149A	1.16985	0.20518	0.406081
POLE3	-0.118514	0.205191	0.406081
CCNT2-AS1	-0.626093	0.205431	0.40652
MIR554	0.7495	0.205514	0.406545
RCC2P4	0.69866	0.205518	0.406545
RPL30-AS1	0.25948	0.205507	0.406545
SAMD12-AS1	0.940476	0.205555	0.406583
SUV39H2-DT	-0.620786	0.20559	0.406616
RAN	-0.0974483	0.205619	0.406636
MFSD14B	0.139611	0.205692	0.406743
CFAP44	-0.583142	0.205796	0.406913
TRMO	-0.292193	0.205832	0.406948
GCOM1	-0.691992	0.205853	0.40695
SLC25A28	0.19478	0.20587	0.40695
SUPT4H1P1	0.784164	0.205893	0.406959
SCAT8	-0.837638	0.206058	0.407169
LINC00628	0.984644	0.206135	0.407254
ZNRD1ASP	-0.212841	0.206193	0.407332
FAM120AOS	0.184846	0.206239	0.407386
RAB1AP1	1.04229	0.206278	0.407427
LINC01001	-0.316549	0.206341	0.407514
ZBTB44-DT	1.00698	0.206374	0.407543
INTS11	0.129027	0.206655	0.408062
MIR548U	1.00367	0.206752	0.408107
MSL2	0.142561	0.206748	0.408107
RBM4B	-0.207006	0.206702	0.408107
PAFAH1B1P1	-0.887288	0.206788	0.408142
NPIPP1	0.485364	0.20693	0.408274
YWHAQP6	0.620778	0.206917	0.408274
PMS2P6	-1.08809	0.206975	0.40829
ESRRG	-0.958771	0.207088	0.408403
HOXA11	0.690831	0.207069	0.408403
VPS29	-0.145636	0.207079	0.408403
GPLD1	0.670766	0.207181	0.408541
PHB1P12	-0.341829	0.207195	0.408541
CPB2	0.867806	0.20737	0.408727
DVL1	-0.150268	0.207394	0.408727
PTP4A1	0.140756	0.207343	0.408727
ZNF341	-0.207794	0.207319	0.408727
NRADDP	1.17353	0.207556	0.408857
SNX22	0.247969	0.20756	0.408857
ZNF75BP	0.598047	0.207533	0.408857
LINC02100	-0.685796	0.207684	0.409065
Y_RNA	0.704669	0.207742	0.409142
RPS5P2	0.924812	0.20779	0.409201
MYH3	-0.464127	0.207825	0.409233
ASIC3	0.552244	0.207974	0.409452
Y_RNA	0.925832	0.207956	0.409452
ADCY3	0.126933	0.208013	0.409474
CASP4	0.142859	0.208034	0.409474
MACROD1	0.396266	0.208041	0.409474
CCDC194	0.865977	0.208123	0.409513
DPP3-DT	-0.405253	0.208135	0.409513
FAT2	0.117457	0.208123	0.409513
WNT5A-AS1	-0.516504	0.20808	0.409513
INO80C	-0.177598	0.208198	0.409601
PLPPR2	-0.191718	0.208241	0.409648
ADAM20	0.811678	0.208299	0.409726
CARD14	0.433039	0.20846	0.409989
MRPL37	0.132007	0.208505	0.410021
HOXD13	-0.459013	0.208528	0.410031
KRT16P3	-0.962018	0.208665	0.410225
LZTS1	0.801561	0.208853	0.410559
LRP5L	0.222709	0.208915	0.410607
SENCR	0.327697	0.208905	0.410607
SF3A3	-0.106055	0.209049	0.410798
MAST3	-0.191574	0.209104	0.410868
RAB3D	-0.121931	0.209209	0.411038
SPICE1	0.192195	0.209256	0.411093
ABTB1	0.225749	0.209299	0.411118
APTX	0.14014	0.209318	0.411118
HK2-DT	0.594231	0.209362	0.411118
HMBS	-0.183749	0.209352	0.411118
MIR2355	-0.575654	0.20933	0.411118
NTPCR	-0.163738	0.209454	0.411167
PPP1R14BP3	1.05155	0.209458	0.411167
SPTSSA	-0.181282	0.209408	0.411167
BMP7	-0.348615	0.209518	0.411241
SLC25A41	0.985563	0.209677	0.411517
Y_RNA	0.800716	0.209734	0.411579
ZC3H14	0.106745	0.209746	0.411579
VCP	-0.105999	0.21016	0.412318
ADGRD1-AS1	-1.04897	0.210234	0.412377
RPS20	-0.11571	0.210265	0.412377
RPS20P15	-0.496376	0.210264	0.412377
IQCD	0.582448	0.21035	0.412507
RPS24	0.122233	0.210376	0.412521
FRG1	0.174982	0.210449	0.412626
GPRC5B	0.307753	0.210473	0.412637
NDUFB5P2	1.00991	0.210529	0.41271
GJB7	-1.20523	0.210621	0.412854
EBLN2	0.278174	0.210649	0.412867
PRR5L	-0.224607	0.210665	0.412867
NCR3LG1	0.16071	0.210754	0.413003
RPL39P36	-1.15542	0.210866	0.413186
RCHY1	0.174602	0.210914	0.413244
SMPD5	0.687546	0.210947	0.413272
HNRNPA1	-0.0935215	0.211143	0.41362
GPATCH11	0.211434	0.211272	0.413729
SUOX	0.200571	0.211294	0.413729
ZNF772	0.173853	0.211312	0.413729
RABEP1	-0.139696	0.211523	0.414068
PPP1R1B	-0.652404	0.21158	0.414106
CBX3P5	0.574284	0.211648	0.414129
RALGAPA1P1	-0.289492	0.211621	0.414129
ZNF850	-0.282072	0.211645	0.414129
TMEM87A	0.137254	0.211669	0.414133
HDAC8	-0.187439	0.211724	0.414168
ZNF321P	-0.603805	0.211758	0.414197
RAC3	-0.209683	0.211799	0.41424
ARPIN-AP3S2	-1.12446	0.211963	0.414433
KIF1B	-0.107748	0.211992	0.414433
KLHL21	0.137564	0.211942	0.414433
PGAP1	0.15763	0.211928	0.414433
Y_RNA	0.916698	0.211982	0.414433
NECTIN1-AS1	0.545464	0.212298	0.414817
PPP1CA	-0.129817	0.212271	0.414817
RNU7-18P	1.22326	0.212301	0.414817
RPL7AP45	0.893222	0.212263	0.414817
RPS4XP14	0.565531	0.212278	0.414817
CRY2	-0.184543	0.212447	0.41505
KIAA1671	-0.107305	0.212458	0.41505
DLST	-0.114977	0.21262	0.415243
UBE2FP3	0.655734	0.212703	0.415344
FUT4	0.721785	0.21277	0.415363
MELK	-0.120953	0.212769	0.415363
ZNF747	0.271629	0.212733	0.415363
MCRIP1	-0.21332	0.212835	0.415401
TXK	1.1496	0.212813	0.415401
PHF20	0.124708	0.212887	0.415445
SAYSD1	-0.28875	0.212954	0.415539
LONRF3	-0.762766	0.21301	0.415611
Metazoa_SRP	0.613826	0.213085	0.415684
EHD4	0.126071	0.213126	0.41569
FRMD3	-0.826693	0.213176	0.415715
LEAP2	-0.325449	0.213173	0.415715
MIR4521	1.07001	0.21325	0.415785
MRPL43	-0.170731	0.213234	0.415785
IBA57	0.20423	0.213294	0.415833
MGAM	-0.525341	0.213334	0.415874
CCDC91	0.181953	0.213383	0.415897
ALG1L	-0.834663	0.213461	0.415905
RIBC1	-0.671435	0.21346	0.415905
TIA1	0.205349	0.21342	0.415905
TSPAN7	-1.31717	0.213463	0.415905
GOT1-DT	-0.454353	0.21349	0.415921
WASL-DT	-0.458574	0.213567	0.416035
ZNF23	-0.45022	0.213682	0.416171
CNGB1	-0.696618	0.213787	0.416291
NSMCE1-DT	-0.731056	0.213893	0.416449
LEMD3	0.137867	0.213967	0.416555
FIZ1	-0.184987	0.214017	0.416616
MTFP1	-0.295652	0.214097	0.416733
GAL3ST4	-0.710305	0.214168	0.416836
PFKP	0.116347	0.214498	0.417404
SLC30A6	0.134111	0.214702	0.417763
MPC1	-0.29021	0.214912	0.418136
SCN2A	-0.642928	0.215055	0.418341
HSPE1P5	0.922241	0.215133	0.418454
LEPR	0.378782	0.215251	0.418611
CCDC142	-0.203944	0.215466	0.418751
DUSP16	-0.150305	0.215461	0.418751
LINC02803	0.862873	0.21543	0.418751
MT-CO1	0.103788	0.215414	0.418751
RNU6-1282P	0.98757	0.215384	0.418751
RPL23AP52	0.959861	0.215475	0.418751
NBR1	-0.103521	0.215526	0.418811
DND1P1	0.743926	0.21561	0.418833
PPP1R36	-1.06941	0.215573	0.418833
TTC34	-0.416777	0.215613	0.418833
BRCC3	0.169743	0.215713	0.418953
LRIG1	0.164812	0.215758	0.419005
CSNK2B	0.120794	0.215839	0.419088
JPH3	0.706867	0.215876	0.419121
Metazoa_SRP	-1.17248	0.215923	0.419176
ECE1	0.148167	0.216207	0.419575
SP140L	-0.172685	0.216224	0.419575
TPK1	0.482586	0.216194	0.419575
EIF1P6	1.08216	0.216272	0.419595
PTMA	-0.0916991	0.216576	0.420073
MIR3929	0.491399	0.216706	0.420289
PRKAR1B-AS2	0.884136	0.21677	0.420297
SMIM3	0.224219	0.216762	0.420297
GRK4	-0.321588	0.21692	0.420518
RN7SKP30	0.560928	0.217011	0.420657
BPNT1	0.205318	0.217135	0.420798
MAP4K4	0.109335	0.217407	0.421201
MIR31	-0.972821	0.217397	0.421201
PIMREGP3	0.444897	0.217405	0.421201
CLDN3	0.832582	0.217511	0.421364
NDEL1	0.111176	0.217657	0.421537
ZNF343	-0.174353	0.217845	0.42179
TCOF1	-0.135871	0.217889	0.421839
NFYB	-0.239347	0.218005	0.421989
TIMM8A	-0.21402	0.21816	0.422253
RN7SL246P	0.608518	0.218398	0.422676
SLC6A6	0.137852	0.218449	0.422737
IFITM3P6	0.665505	0.218567	0.422928
LINC00910	-0.477999	0.218611	0.422976
PAGR1	-0.407204	0.218748	0.423203
GASK1A	-0.428259	0.21889	0.42339
TOMM40P2	0.887903	0.218905	0.42339
SNORA70	0.643418	0.218974	0.423455
SLC2A9-AS1	-0.608597	0.2191	0.423625
RIMKLBP1	0.447766	0.219133	0.423626
TIPIN	0.213311	0.219139	0.423626
TYMP	0.190448	0.219195	0.423697
AGAP12P	0.36202	0.219239	0.423714
PTPRJ-AS1	1.11375	0.219352	0.423887
BRAF	0.131091	0.219449	0.424001
ITGA11	0.287753	0.21951	0.424081
C6orf226	-0.481229	0.219644	0.424229
PXN-AS1	-0.34484	0.219636	0.424229
SFPQ	0.0912849	0.219687	0.424275
CCNO-DT	0.861759	0.219816	0.424438
EML4	0.120117	0.21985	0.424438
GRIK5	0.815736	0.219834	0.424438
SLC1A6	-0.671157	0.219868	0.424438
PQBP1	0.180052	0.219909	0.42448
SIDT1	0.873855	0.219997	0.424612
TFAP2C	0.152673	0.220047	0.424672
AARSD1P1	1.12729	0.22016	0.424846
PAXIP1-DT	0.451675	0.220194	0.424846
EMC2	0.160202	0.220292	0.424995
HM13-IT1	0.361799	0.220322	0.425012
PCAT7	-0.82578	0.220339	0.425012
LIPG	0.132425	0.220389	0.42507
MARCHF1	0.203702	0.220431	0.425114
GAPDHP43	-0.362489	0.220477	0.425165
SMCR8	-0.116299	0.220886	0.425805
C8orf17	0.880473	0.220949	0.425852
ZNHIT6	0.178657	0.220989	0.425892
LRRFIP2	0.125	0.221025	0.425924
MRPS28	0.188947	0.22105	0.425935
TNFRSF11A	0.466957	0.221074	0.425944
DYNLT2B	-0.377525	0.221104	0.425964
RPS3AP26	0.488929	0.221244	0.426196
CRACR2B	0.30963	0.22155	0.426674
HOXC9	-0.286449	0.221826	0.42713
TRABD	0.182157	0.221871	0.42718
KRT81	0.296259	0.221977	0.427309
PSEN1	0.106696	0.222064	0.427436
RPAP2	-0.160863	0.222082	0.427436
PHAX	-0.164231	0.222141	0.427513
MRAP	0.592084	0.222439	0.427834
NDOR1	0.202954	0.22243	0.427834
SRSF2	0.136888	0.222364	0.427834
TC2N	0.172574	0.222335	0.427834
NPTN-IT1	0.242727	0.222473	0.427852
UBL7-DT	-0.505668	0.222551	0.427965
ANGPTL2	0.669232	0.22272	0.428177
PDXDC2P	0.570993	0.222683	0.428177
TXNDC12	-0.123105	0.222706	0.428177
TTC4	-0.263109	0.222755	0.428208
LRRC19	0.545601	0.222971	0.428548
CCDC22	0.194646	0.223019	0.428602
ZNF710-AS1	0.354666	0.223114	0.428748
BMT2	0.209275	0.223251	0.428973
ZNF518A	0.140954	0.223333	0.429094
C1orf159	0.179274	0.223376	0.429132
CHSY3	0.731354	0.223431	0.429132
SMIM1	-0.965381	0.223413	0.429132
SNORA71B	0.216841	0.223418	0.429132
ALDH1L1	-1.08914	0.223506	0.429214
KLHL29	-0.184496	0.223532	0.429214
SF3B4	-0.123809	0.223515	0.429214
ACO1	0.118361	0.223636	0.429375
ETS2	-0.136251	0.223656	0.429376
LRRN3	0.249504	0.223784	0.429547
NIF3L1	-0.139291	0.223901	0.429697
RN7SL20P	1.23381	0.223953	0.429723
LINC00092	0.77494	0.224135	0.430033
RNF123	0.157239	0.224261	0.430237
HERC2	-0.115218	0.224321	0.430276
PMS2P9	1.29499	0.224328	0.430276
MTND4P12	0.478865	0.224691	0.430799
RGS17	-0.429738	0.224677	0.430799
CERS1	0.556175	0.22476	0.430894
SNORD63B	0.432913	0.224995	0.431306
NFIA	0.126019	0.225149	0.431528
NDUFA4L2	0.588875	0.225228	0.431641
MYORG	0.162007	0.225465	0.43202
SDCBP2-AS1	0.137678	0.22571	0.432451
Y_RNA	0.845599	0.225796	0.432579
ACP7	0.242423	0.22604	0.432971
SERPINE3	1.00603	0.226034	0.432971
CASTOR2	-0.157859	0.226178	0.43316
USP30	-0.227508	0.226211	0.433186
ATXN1L	0.108597	0.226305	0.433253
DNAJC27	0.231503	0.226298	0.433253
UTP15	0.147414	0.226492	0.433497
IFTAP	-0.342577	0.226546	0.433525
SCAF4	0.115398	0.226533	0.433525
IMPDH1P8	0.826472	0.22662	0.433553
MIR34AHG	0.410204	0.226602	0.433553
COQ3	-0.286513	0.226706	0.433642
SH3GL1P1	-0.397325	0.226691	0.433642
AIP	0.185234	0.226753	0.433695
LNCRNA-IUR	-0.589886	0.22689	0.433881
RPL21P123	-1.18964	0.226913	0.433888
NUDT21	0.131931	0.227109	0.434224
OXCT1	-0.157612	0.22722	0.4344
FAM76B	0.190853	0.227254	0.434427
SMC6	0.1286	0.2274	0.43463
BANF1P1	0.248058	0.22757	0.434857
COL6A2	-0.178548	0.227578	0.434857
GOLGA8R	-1.03349	0.227863	0.435364
PCSK1	0.310864	0.227915	0.435367
PSMA3-AS1	0.150974	0.227886	0.435367
TRIM68	-0.230615	0.227924	0.435367
POGLUT2P1	0.918729	0.228111	0.435649
SLC41A1	0.137356	0.228149	0.435682
KHK	0.383498	0.228197	0.435699
PTCD2	-0.176251	0.228181	0.435699
PSMD10P2	1.12097	0.228236	0.435735
VXN	0.98818	0.228264	0.435752
VN1R81P	0.491617	0.228405	0.435868
ZNF461	0.321043	0.228392	0.435868
NOA1	0.144571	0.22845	0.435917
ALOX12-AS1	-0.316666	0.22864	0.436242
CAV3	0.842899	0.228681	0.436245
ZNF507	-0.144203	0.228681	0.436245
ACSF3	-0.151972	0.228725	0.436292
ATP6AP1	-0.127519	0.228858	0.436468
CKAP4	0.100032	0.228844	0.436468
LAMTOR5-AS1	-0.246624	0.228933	0.436574
ETF1P1	-0.622665	0.229058	0.436775
PTPRD	0.402208	0.229084	0.436786
MARK3	0.101133	0.229192	0.436917
DNAH14	0.235211	0.22942	0.4372
RAD21L1	-1.05056	0.229407	0.4372
RPA3	0.201066	0.229393	0.4372
C17orf49	1.01063	0.229671	0.437603
CCNYL1	0.136776	0.229841	0.437666
FNDC5	-0.587454	0.229744	0.437666
GPR183	0.343227	0.22979	0.437666
IQCE	0.134194	0.229809	0.437666
KLC4	-0.222926	0.229835	0.437666
LINC01003	-0.499898	0.229844	0.437666
RGS5	-0.400249	0.229821	0.437666
TLE4	-0.164111	0.22999	0.437869
SLC25A34	0.478856	0.230061	0.437965
CEP70	-0.229967	0.230127	0.438054
HELZ-AS1	-0.830662	0.230173	0.438104
MIR4513	0.894418	0.230305	0.438317
ANGPTL7	0.273913	0.230531	0.438708
PXK	0.129645	0.230679	0.438953
ATP5PO	-0.143022	0.230735	0.43902
RNU7-41P	1.005	0.230948	0.439389
ANXA4	-0.151683	0.23104	0.439486
XXYLT1	0.165088	0.231059	0.439486
DHODH	0.211899	0.231245	0.439641
TNPO3	-0.0949595	0.231222	0.439641
ZBED10P	0.331546	0.231233	0.439641
RN7SL672P	0.941587	0.231295	0.439668
SUPT16H	0.0871393	0.231332	0.4397
DPF1	-0.316576	0.231586	0.439994
GFOD1-AS1	-0.503601	0.231582	0.439994
PCDHB15	-1.10094	0.231551	0.439994
TARBP2	-0.146838	0.23161	0.440002
THSD7A	-0.932436	0.231962	0.440632
ALOXE3	-0.345107	0.232016	0.440697
FCGRT	-0.361351	0.232189	0.440948
RN7SL608P	0.95809	0.232299	0.441081
ERAP2	-0.222089	0.232362	0.441163
MED8-AS1	0.764871	0.232391	0.441181
TFEB	0.290792	0.232425	0.441207
GJA5	0.334872	0.232475	0.441263
LENG8	-0.154704	0.232735	0.441719
TMBIM1	-0.106393	0.232766	0.441739
CCDC137	0.162472	0.232814	0.441792
IFITM4P	-0.861687	0.232856	0.441819
PREPL	-0.155893	0.232888	0.441819
USP16	-0.134297	0.232888	0.441819
ZC4H2	-0.326554	0.232984	0.441925
IGSF23	1.10629	0.233072	0.442021
RNU6-79P	0.941496	0.233075	0.442021
BNIP3P38	1.13702	0.233178	0.442176
ZFP62	-0.185458	0.233197	0.442176
GTF2IP4	-0.139894	0.23323	0.442201
KCNB2	0.618581	0.233407	0.442497
CCDC162P	0.421529	0.233431	0.442505
RPS3AP6	-0.574595	0.233498	0.442594
GRIA4	1.06327	0.233611	0.44277
POLR3C	0.14188	0.233633	0.442775
MRS2	-0.128139	0.233799	0.442974
BST1	-0.903065	0.233891	0.443071
MAEA	-0.113744	0.233962	0.443168
TNFRSF10D	0.140677	0.234004	0.44321
DNAH17	0.253217	0.234145	0.443438
AFTPH	0.181353	0.234178	0.443441
ERCC6L	-0.152024	0.234186	0.443441
ARHGEF11	-0.132455	0.234267	0.443517
CZIB-DT	-0.640653	0.234265	0.443517
ZNF609	0.118318	0.234313	0.443566
FBXO48	0.492516	0.234425	0.443711
TOP3A	0.115041	0.23443	0.443711
CCDC18-AS1	-0.29293	0.234844	0.444346
EME2	-0.193584	0.234847	0.444346
SNRPD1	0.146261	0.234992	0.444546
IRAK1BP1	0.242768	0.23516	0.444788
TRAF3IP1	0.1965	0.235257	0.444931
ARL16	-0.179548	0.235353	0.445075
OSCP1	-0.3023	0.235375	0.445078
TWIST2	0.219571	0.235456	0.445193
FAHD2CP	0.547903	0.235603	0.445359
METTL22	-0.147226	0.235604	0.445359
WDR77	0.126641	0.235579	0.445359
MIR7854	0.51993	0.235636	0.44538
SNORD59A	0.758924	0.235664	0.445394
CAPNS2	-0.899126	0.235718	0.44543
TATDN1P1	0.508445	0.235723	0.44543
MYLK-AS1	0.522264	0.235748	0.445439
WDR47	-0.143732	0.235792	0.445483
NUCB2	0.174682	0.235817	0.445492
DDX10	0.119067	0.235914	0.4456
HCFC1-AS1	-0.654402	0.235903	0.4456
C1orf53	-0.58668	0.236004	0.445657
CCNE1	0.188842	0.235986	0.445657
ZNF570	-0.753792	0.236054	0.445712
FER1L6	-1.00113	0.236079	0.44572
CSRP1-AS1	-1.02137	0.236105	0.445731
RSRC1	-0.138068	0.236219	0.445907
FGD1	-0.158128	0.236268	0.445924
TMEM42	-0.285487	0.236254	0.445924
NDC1	-0.132599	0.236333	0.446008
PPP4R1L	0.138205	0.236394	0.446047
PLEKHG4	0.255538	0.236467	0.446147
RN7SL19P	-1.03719	0.236535	0.446235
NARF	0.151097	0.236559	0.446242
GPM6B	0.262613	0.236669	0.446412
RFX7	0.119355	0.236903	0.446739
RPL35AP23	0.811986	0.237018	0.446917
EDC3	-0.121646	0.23713	0.447052
RPS11P5	0.412461	0.237113	0.447052
PLXNB3	0.261544	0.237243	0.447226
RABGEF1P2	0.34966	0.237311	0.447279
S100A13	-0.236085	0.237617	0.44774
C2orf42	-0.192492	0.237723	0.447847
SIPA1L1-AS1	-0.502756	0.237736	0.447847
UCKL1	0.145096	0.237696	0.447847
KRT16P6	-0.133638	0.23797	0.448214
C5orf38	-0.391714	0.238127	0.448432
POFUT2	0.1844	0.238127	0.448432
NDUFAF8	-0.256811	0.238221	0.448531
KLHL36	0.118702	0.238269	0.448551
RNU6-48P	0.880528	0.23846	0.448828
CCDC38	-0.671808	0.238525	0.448913
ZNF565	0.490707	0.238583	0.448984
PSMD4	-0.148531	0.238805	0.449362
COX7A2P1	0.867789	0.238837	0.449384
BRF2	-0.311484	0.238946	0.449397
REPIN1	0.139051	0.238903	0.449397
RPS3AP28	-0.716783	0.238945	0.449397
TOP2B	0.125217	0.238868	0.449397
ZNF549	0.171219	0.238998	0.449456
FARSA	0.168985	0.239285	0.449881
SNRPGP18	-0.53325	0.239276	0.449881
PRNP	-0.0965783	0.239341	0.449948
CBX2	0.254389	0.239381	0.449985
GPR155	0.344421	0.239543	0.450251
MED21	0.156177	0.239624	0.450288
Y_RNA	0.874374	0.239587	0.450288
MIR3657	0.83786	0.239714	0.450419
FCF1P2	0.508977	0.239864	0.450545
SMIM14-DT	-0.84126	0.239869	0.450545
PDXP	0.331964	0.23994	0.450611
SNRPA1-DT	0.694044	0.240162	0.450913
WDR55	-0.123904	0.2404	0.451322
LINC02178	-0.785148	0.240458	0.451391
RN7SL285P	0.740239	0.240571	0.451527
COX10	0.149248	0.240659	0.451654
SLC25A39P1	0.385528	0.240712	0.451715
TTC14	0.161019	0.24075	0.451736
NPM1P26	0.396491	0.240981	0.452052
PKD1L2	-0.819664	0.240992	0.452052
THOC7	0.145389	0.240994	0.452052
CPB2-AS1	1.01357	0.241071	0.45208
MT-TL1	0.325922	0.241061	0.45208
MYLK3	1.00847	0.241048	0.45208
PEX12	-0.257303	0.241154	0.452197
GTF3C1	-0.111892	0.241216	0.452276
DNASE1	0.155632	0.241287	0.45233
DHPS	-0.143827	0.241491	0.452641
FAM185BP	0.489989	0.241549	0.452691
MAGEB2	0.409133	0.241582	0.452691
ZNF699	-0.34283	0.241563	0.452691
ELK1	0.137458	0.24187	0.453176
YIF1B	-0.167711	0.24205	0.453413
FAM219A	0.234598	0.24209	0.45345
ZNF337	-0.225725	0.242205	0.453626
TMC6	0.168481	0.242231	0.453637
PPIAP42	0.371039	0.242279	0.453688
RAB11FIP1P1	0.385438	0.242377	0.453795
CD24P2	0.866504	0.242601	0.454137
NUDCP1	0.774692	0.242658	0.454168
SNORA11B	-0.650891	0.242659	0.454168
PLRG1	-0.129167	0.242694	0.454194
ACTR5	-0.196837	0.24272	0.454204
SPG7	-0.128653	0.242937	0.454456
B3GALT4	-0.342303	0.243033	0.454596
NAXD	0.122721	0.243073	0.454633
BLMH	0.113323	0.243102	0.454649
TAMM41	0.15231	0.243191	0.454776
ZNHIT3	0.190139	0.243251	0.454849
ZDHHC20	0.155509	0.243509	0.455293
TACO1	-0.150833	0.243684	0.455583
FAM219B	-0.19343	0.243796	0.455693
FIRRE	-0.936079	0.243795	0.455693
PET117	-0.414634	0.243896	0.455823
TG	0.71325	0.244236	0.456381
BOK	-0.161077	0.244543	0.456878
PLA2G4B	0.71185	0.24457	0.456889
ACSM6	0.627957	0.244622	0.456909
BEND3P1	0.516205	0.244789	0.457085
KIF6	-0.816047	0.244788	0.457085
MRPL20-AS1	-0.260497	0.2448	0.457085
CIBAR1	-0.181463	0.244841	0.457105
SNORD124	0.989852	0.244983	0.457311
TMEM254-AS1	-0.59116	0.245033	0.457365
APRG1	0.558717	0.245092	0.457437
CHDH	1.00906	0.245147	0.457501
CIAO2B	0.197601	0.245168	0.457502
MYPOP	-0.228132	0.245271	0.457654
GPX2	-0.401375	0.245398	0.457852
CEP170	0.132371	0.245451	0.457874
ZNF17	-0.272773	0.245552	0.458025
RN7SKP95	0.722435	0.245617	0.458067
TNFAIP1	-0.124944	0.245639	0.45807
NDUFS3	0.140988	0.245706	0.458156
OSTCP6	-0.892767	0.245793	0.458202
Y_RNA	0.731513	0.24577	0.458202
ZNF200	0.169127	0.245776	0.458202
UBE2FP1	-0.621984	0.24582	0.458213
CDC14A	-0.208111	0.24589	0.458304
MIR616	-1.01391	0.24608	0.458581
SMARCB1	0.133085	0.246104	0.458586
NABP1	-0.153568	0.246125	0.458588
DGUOK	0.154541	0.246232	0.458709
DTNBP1	-0.20087	0.246281	0.458762
TOLLIP	0.136499	0.246399	0.458942
FAM86B1	0.43034	0.246523	0.459133
ACSS2	0.111214	0.246654	0.459253
TCHP	0.143165	0.246631	0.459253
TMPOP2	0.969998	0.24667	0.459253
LRRC2-AS1	-0.75088	0.246697	0.459265
RIMKLB	-0.251074	0.246943	0.459605
ZFAND3	-0.109832	0.246966	0.459609
RNU1-72P	-0.722927	0.247013	0.459626
SLC22A31	1.19181	0.247017	0.459626
DEDD2	0.154868	0.24713	0.459798
RNU7-20P	1.26556	0.247222	0.459861
ZBTB1	0.143284	0.247227	0.459861
VWA3A	0.718308	0.247262	0.459887
ALOX12P1	-0.737205	0.247344	0.46
TFAP2E	0.651738	0.247448	0.460117
FAM87B	-0.32281	0.24778	0.460579
GATA2-AS1	0.658328	0.247761	0.460579
MIR5689HG	0.973122	0.247779	0.460579
ECHDC3	0.236385	0.247846	0.460624
SHOC1	0.435642	0.247844	0.460624
FBXO31	0.152573	0.247891	0.460669
CDK17	-0.125739	0.248052	0.46085
PPP1R13B-DT	-0.565266	0.248168	0.461027
PXDNL	0.556629	0.248207	0.461061
SUMO2P16	0.947059	0.248269	0.461136
EIF4A1P8	1.15182	0.248399	0.4613
MICAL3	-0.117529	0.248389	0.4613
MEA1	-0.192406	0.248435	0.461328
Y_RNA	0.968009	0.248518	0.461444
CFAP210	-0.878844	0.248569	0.461499
AUH	0.216815	0.248608	0.461532
HSDL2	0.219296	0.248688	0.461642
BORA	-0.20615	0.248907	0.461859
CHD9	0.125391	0.248932	0.461859
CLEC18B	1.18812	0.248993	0.461859
GTF2IP5	-0.486086	0.248896	0.461859
NIPA2	0.133068	0.248975	0.461859
SNN	-0.166102	0.248992	0.461859
TLX2	0.519848	0.249019	0.461866
RAB11B	-0.15166	0.249144	0.462022
LANCL1-AS1	0.429333	0.249217	0.462117
C1QTNF2	-1.18648	0.249325	0.462202
TUBAP11	1.00624	0.249322	0.462202
RNF130	-0.187751	0.249489	0.462387
LAMA1	0.224495	0.249675	0.462694
STX18	0.14575	0.249718	0.462734
ILRUN-AS1	-0.498426	0.249757	0.462768
MIR4766	0.472503	0.249798	0.462805
RAMP1	-0.496128	0.250044	0.463143
PAPOLA-DT	-0.544607	0.250139	0.463202
PPM1E	0.39253	0.250107	0.463202
RECQL4	-0.154502	0.250264	0.463395
PDLIM2	-0.144737	0.2503	0.463423
AJM1	0.28616	0.25068	0.464048
CDRT15	-0.59853	0.250804	0.464238
KRT19	-0.912264	0.251106	0.464641
ZNF182	-0.303927	0.251132	0.464649
FERP1	0.443752	0.251172	0.464686
MT-TD	-1.07004	0.251255	0.4648
WWC2	0.108048	0.25131	0.464823
Y_RNA	0.708376	0.251295	0.464823
SNORD58	1.02907	0.251349	0.464856
TRAK1	-0.114547	0.251447	0.464998
AP3M2	0.123484	0.251657	0.465308
CHMP5P1	1.09672	0.251786	0.465508
TEP1	0.110609	0.251807	0.465508
TPM3P7	0.674403	0.251845	0.465539
KCTD7	-0.239265	0.252065	0.465907
LINC01943	-0.373385	0.25217	0.466038
LINC02802	-0.713313	0.252179	0.466038
DBP	-0.276834	0.252481	0.466518
SCARNA20	-1.05338	0.252672	0.466794
ASCC1	0.141165	0.252727	0.466855
ANKRD37	0.522456	0.252791	0.466894
ABHD3	-0.144166	0.253029	0.467296
CCDC43	-0.138404	0.253067	0.467327
Metazoa_SRP	0.881118	0.253123	0.467391
BTBD10P2	0.634835	0.253216	0.467522
CRYBA1	-0.583192	0.253372	0.467722
RAPGEF4	-0.485142	0.253387	0.467722
FEZ2	-0.134139	0.25351	0.467909
DHDDS	-0.139643	0.253593	0.468023
TDGF1P5	0.471432	0.253664	0.468114
ADAMTS15	0.726397	0.253734	0.468204
GEMIN4	-0.137877	0.253803	0.468292
REM2	0.495137	0.253864	0.468317
RNASE10	0.869961	0.25388	0.468317
ZNF554	-0.473641	0.253858	0.468317
MFSD1P1	0.289112	0.253948	0.468403
CBS	0.489018	0.254222	0.468593
EP400	-0.108805	0.254111	0.468593
SDAD1P1	0.76802	0.254166	0.468593
SLC10A7	-0.208552	0.254281	0.468593
TLCD5	-0.666623	0.254271	0.468593
ZIC2	-0.213515	0.25418	0.468593
DTX2P1-UPK3BP1-PMS2P11	0.223187	0.254476	0.468867
MIEF2	-0.231195	0.254461	0.468867
ACSL5	-0.819779	0.254515	0.468898
ARNTL2	-0.12929	0.254569	0.468928
TEDDM1	-1.03935	0.254586	0.468928
SSR1	-0.11159	0.254629	0.468951
CTBP2P8	-0.433398	0.254843	0.469218
MAP1LC3A	0.832178	0.254859	0.469218
RN7SKP64	-1.15039	0.254843	0.469218
Y_RNA	-0.959233	0.254808	0.469218
YARS2	0.136248	0.254901	0.469255
OGDHL	-0.407131	0.254984	0.46933
ZNF101P2	-0.825537	0.254975	0.46933
MARCHF4	0.150803	0.255129	0.469518
YIF1A	0.131118	0.255457	0.470043
ZNF155	0.322086	0.255508	0.470097
HCG27	-0.513594	0.255597	0.470222
ALDH6A1	-0.165048	0.255726	0.470383
EYA1	-0.674576	0.255727	0.470383
TSPAN15	0.245577	0.255777	0.470435
ADAM21	0.746792	0.255864	0.470498
LRRC7	0.322904	0.255889	0.470498
SMC2-DT	-1.01307	0.255856	0.470498
TBRG4	0.106021	0.255915	0.470498
CASP1	0.291943	0.255986	0.470585
SAAL1	0.155148	0.256043	0.47065
RHOBTB2	0.126871	0.25611	0.470717
SLC25A1P5	-0.770446	0.256122	0.470717
APOL2	-0.231853	0.2562	0.47082
ECHS1	0.119307	0.256366	0.471085
MSL3P1	-0.667926	0.25671	0.471646
WDR20	-0.126496	0.256714	0.471646
RPL12	-0.104029	0.256852	0.471805
CLIP1	0.105162	0.257009	0.472031
KAZALD1	0.366281	0.257065	0.472075
TMEM11-DT	0.348707	0.257076	0.472075
RAD51AP1P1	0.495369	0.257205	0.472265
LINC01907	0.579475	0.257372	0.472461
PRKCZ-AS1	0.500341	0.257425	0.472519
PIWIL4	1.17526	0.257567	0.47274
CORO2A	-0.225466	0.257623	0.472777
HMGB4	-1.18826	0.25763	0.472777
PPP4R3A	0.114718	0.257668	0.472807
DPY19L3-DT	0.633743	0.257873	0.473065
GNA15	0.160887	0.257852	0.473065
TRA2B	0.0897042	0.257847	0.473065
SUSD3	0.609599	0.257927	0.473125
SMG6-IT1	-0.744938	0.257959	0.473142
RNU6-925P	0.965962	0.258037	0.473208
CTSD	-0.152365	0.25809	0.473265
YY1	-0.0936907	0.258276	0.473566
UBA7	-0.198853	0.258328	0.473613
ZNF605	0.183042	0.258344	0.473613
ZNF29P	-0.930913	0.258448	0.473724
LINC01615	-0.280547	0.258481	0.473746
ABLIM2	0.834794	0.258538	0.473811
MCAT	0.162175	0.258739	0.47414
BBS5	0.253106	0.259041	0.474563
SH3BP5-AS1	-0.18459	0.259057	0.474563
TOB2	-0.108551	0.25911	0.474621
DCLRE1C	0.153343	0.259204	0.474755
LRR1	-0.164188	0.259247	0.474763
MRPL38	0.213342	0.259311	0.474832
DDIT3	-0.277716	0.259584	0.475293
NUTM2B	-0.722634	0.259663	0.475364
PCDHGA1	-1.03192	0.259667	0.475364
AKAP6	-0.445491	0.259779	0.475513
TMEM67	-0.165564	0.259791	0.475513
PGAM1P5	0.723583	0.26	0.475816
TSHR	1.05368	0.260038	0.475846
FAM104A	0.140544	0.260062	0.47585
RAD51B	-0.160186	0.260354	0.476345
CTR9	0.117458	0.260481	0.476498
SLC22A13	0.536746	0.260731	0.476917
CCDC28A	0.285903	0.260817	0.477034
PIP4P1	-0.147985	0.260946	0.477229
LOX	-0.441486	0.261106	0.477443
ACAP2-IT1	0.736924	0.261251	0.477629
FAM217A	0.528494	0.261251	0.477629
CDNF	0.856884	0.261455	0.477804
NKX2-8	0.8028	0.261436	0.477804
PCGF2	-0.15515	0.26138	0.477804
RPL23	0.109901	0.26139	0.477804
RPGR	0.209959	0.261673	0.478003
GLRX3	0.125066	0.26185	0.478247
MIR5581	1.04608	0.261844	0.478247
GINS4	-0.180472	0.262179	0.478768
TTC39C-AS1	-1.09268	0.262242	0.478844
ZNF790	-0.280298	0.262293	0.478897
UPF1	0.130352	0.262372	0.479001
HOXD3	-0.47469	0.262463	0.479088
RXYLT1	0.188584	0.262462	0.479088
STXBP5L	0.338366	0.262587	0.479275
PELP1	0.114371	0.262766	0.479521
ATP2C1	0.111141	0.263027	0.479918
POLG	0.11374	0.263106	0.480023
DUTP7	0.580511	0.263279	0.480064
SP4	0.172956	0.263155	0.480064
ZFAND2A-DT	-0.272531	0.263229	0.480064
ZNF8-ERVK3-1	0.345571	0.263273	0.480064
PRELID2	-0.272964	0.26336	0.480103
SAMM50	0.127544	0.263653	0.480463
SLC4A1AP	-0.123563	0.263732	0.480567
LSMEM1	0.395114	0.263835	0.480648
RBM12B-AS1	-0.296803	0.263837	0.480648
YEATS4	0.180008	0.263842	0.480648
ARPP19	0.133876	0.263913	0.480737
ANXA2P2	-0.440114	0.264064	0.480973
ANTKMT	0.359781	0.264207	0.481084
ILK	-0.230313	0.264188	0.481084
SERBP1P5	-0.554825	0.26415	0.481084
METTL8	0.12818	0.264237	0.481088
C1orf220	-0.65561	0.264365	0.481268
EFTUD2	0.0934104	0.264416	0.481268
VPS39-DT	0.449333	0.264423	0.481268
ZNF599	-0.398075	0.264391	0.481268
MGAT1	-0.109901	0.264512	0.48138
PTPN20	0.151844	0.264528	0.48138
BTF3	0.0936744	0.264578	0.481431
POLHP1	0.307413	0.264734	0.481635
TRIP11	0.114856	0.264715	0.481635
MED4	0.183258	0.264764	0.48165
CD2BP2-DT	-0.570042	0.264806	0.481676
HSF2	0.177749	0.264822	0.481676
ASS1P2	0.637026	0.264944	0.481857
RBM25-AS1	0.435218	0.264969	0.481863
LINC01819	0.825424	0.265009	0.481869
RPL11	0.115077	0.265016	0.481869
CCPG1	0.300658	0.265101	0.481944
CORO7	-0.20341	0.265123	0.481944
UBL4A	0.137848	0.265149	0.481952
TTLL9	0.780154	0.265375	0.482282
ADPGK	0.117963	0.265705	0.482803
ARFRP1	-0.145408	0.265685	0.482803
SNORA14A	0.364346	0.265767	0.482875
GOLGA4	0.0907034	0.265837	0.482927
SLC7A7	0.455048	0.265856	0.482927
PAPSS2	0.652922	0.26595	0.483049
IKBIP	-0.317231	0.266024	0.483142
NANP	-0.20479	0.266051	0.483152
ALG10	-0.23686	0.266089	0.483181
PAFAH1B1	-0.10035	0.266133	0.48322
GAS8	0.251284	0.266232	0.483321
ZNF689	0.165394	0.266213	0.483321
MT-CYB	-0.102201	0.26633	0.48342
TBX1	-0.260391	0.266326	0.48342
APPL2	-0.124736	0.266624	0.483874
JADE1	-0.144141	0.266652	0.483882
CEP97	-0.146817	0.266841	0.484147
DPF3	0.229945	0.267027	0.484326
SNORA70D	0.763821	0.266995	0.484326
UBA52P5	-0.583366	0.267028	0.484326
TIMELESS	0.113743	0.267433	0.484981
RASSF7	0.220362	0.267506	0.485035
SLIT1	-0.710132	0.267485	0.485035
ZBTB39	-0.136949	0.267611	0.485185
AIG1	0.172446	0.267637	0.485191
TMCC1	-0.1099	0.267704	0.485273
LINC01186	-0.678921	0.267808	0.485381
TM2D1	-0.19911	0.267831	0.485383
MIR4256	0.738628	0.267893	0.485456
TUBB3	-0.212945	0.268033	0.48563
PID1	-0.293197	0.268109	0.485727
INPP5E	0.143889	0.268307	0.486046
COL6A4P1	-0.885271	0.268335	0.486056
DSCAM	0.134255	0.268569	0.486359
HCLS1	0.199774	0.268711	0.486576
PPP2R5D	-0.114984	0.268734	0.486578
HOXA11-AS	0.776357	0.268812	0.486639
IFRD2	-0.116456	0.268841	0.486652
PRKCI	0.126695	0.268883	0.486688
MIRLET7F1	0.88017	0.268992	0.486765
CCDC183	-0.674597	0.269133	0.486941
MALSU1	0.131212	0.269113	0.486941
NPY6R	-0.720233	0.269202	0.487026
JAK2	-0.245908	0.269488	0.487383
MISP3	-0.649295	0.269483	0.487383
PHETA1	-0.244158	0.269458	0.487383
CKAP2L	-0.115151	0.269582	0.487472
RPS7P15	0.502272	0.269576	0.487472
SNRPA	0.11905	0.269689	0.487545
LMTK3	-0.192591	0.269768	0.487648
GPR37	0.512132	0.269792	0.487651
AADACP1	-0.307508	0.269856	0.487687
PARL	-0.121572	0.269892	0.487712
GPR160	0.451144	0.269932	0.487723
PDE1C	-0.870916	0.269942	0.487723
MIR3192	-0.651516	0.269991	0.487771
FBXL14	0.159195	0.270108	0.487901
WDFY2	-0.102642	0.27009	0.487901
FKBP15	-0.108682	0.27016	0.487956
C1QBPP2	0.476807	0.270281	0.487964
DLEU1	-0.17492	0.270269	0.487964
NORAD	0.0867528	0.270298	0.487964
SNHG28	-0.812749	0.27033	0.487982
EIF4A2	0.105027	0.270574	0.488303
OSBPL8	0.146411	0.270694	0.488479
ABHD12	0.114856	0.270733	0.488509
ENAH	-0.0944002	0.270759	0.488516
AP4M1	-0.222285	0.270981	0.488796
WASH4P	0.831362	0.270976	0.488796
CPT2	0.142704	0.271133	0.488991
ANAPC1P2	0.353554	0.271418	0.489304
ARID1B	-0.0868633	0.271455	0.489304
C5orf63	-0.387447	0.271529	0.489304
CBLC	-0.150669	0.271454	0.489304
PRDM2	0.107452	0.271511	0.489304
RP2	0.270485	0.271371	0.489304
UBB	-0.143348	0.27144	0.489304
ABI1P1	0.86092	0.271587	0.489328
RNU6-151P	0.855671	0.271583	0.489328
IRF1-AS1	-0.214027	0.271716	0.48952
ZNF602P	-0.741952	0.271761	0.489562
ATOX1-AS1	-0.803762	0.271919	0.489805
TMEM105	-0.609695	0.271979	0.489835
TST	-0.206824	0.27201	0.48985
SFMBT1	0.195417	0.272048	0.489879
EHD4-AS1	0.429959	0.272362	0.490163
P2RY2	-0.154217	0.272306	0.490163
SYNRG	-0.115116	0.272306	0.490163
TOB2P1	0.673208	0.272347	0.490163
EID3	0.322057	0.272525	0.490336
CNTD1	0.363282	0.272557	0.490352
PHRF1	0.14075	0.272586	0.490365
DTD1-AS1	-0.45168	0.272682	0.490497
ELOB	0.128867	0.272734	0.490552
DCST1-AS1	-1.01265	0.272844	0.490668
WDR37	-0.108899	0.272832	0.490668
PLS1	-0.203022	0.272889	0.49071
CYP51A1P3	-0.864578	0.273032	0.490896
LCT	0.92664	0.273071	0.490917
ANAPC4	0.130061	0.273094	0.490917
PWAR1	-0.942107	0.273177	0.491027
AK1	-0.387325	0.273257	0.491091
FCF1P7	0.311719	0.273357	0.491223
RN7SL36P	1.04843	0.273375	0.491223
AKAP13	-0.0924068	0.273525	0.491412
RNU4-80P	0.694156	0.273633	0.491526
SFXN4	0.152208	0.27368	0.491558
TMEM88	0.700425	0.273811	0.491724
MMP28	0.537208	0.273853	0.491761
MATN2	0.219335	0.274002	0.491987
LINC00582	0.994156	0.274047	0.492028
LYST	0.148319	0.274146	0.492165
HPX	0.973099	0.274172	0.492172
SEC62-AS1	0.774626	0.274225	0.492227
GORASP1	-0.127693	0.274265	0.492258
CACNG8	-0.890372	0.274385	0.492298
GOLGA8B	0.14262	0.274376	0.492298
MICAL1	-0.146437	0.27439	0.492298
SFSWAP	0.117417	0.274399	0.492298
IFI27	0.193393	0.274717	0.492667
UBL3	0.157182	0.274712	0.492667
CRYZL2P-SEC16B	-1.0306	0.274849	0.492781
CSNK1A1	-0.0866859	0.274892	0.492781
EXO5-DT	-0.686139	0.274873	0.492781
MGLL	0.12122	0.275007	0.492947
CDC20-DT	-0.551005	0.275469	0.493615
MIR130AHG	0.95957	0.275663	0.493921
HSPB6	0.849907	0.275736	0.493931
PCNX1	-0.087676	0.275734	0.493931
CATIP-AS2	0.718465	0.27582	0.494021
D2HGDH	-0.177587	0.275831	0.494021
RPL32P2	0.777236	0.275859	0.494032
LRP8	0.133911	0.275901	0.494067
FBXO16	0.321461	0.27607	0.494295
PPP1CC	0.122567	0.276094	0.494295
SPDYE5	0.157084	0.276303	0.494545
ZNF37A	0.164086	0.276553	0.494952
ERBIN	-0.128657	0.276672	0.495124
PLOD1	-0.13311	0.276814	0.495339
ZNF277	-0.217946	0.276899	0.49541
DNAJC3	-0.113325	0.27727	0.495905
MT-CO3	-0.0930912	0.27723	0.495905
PDLIM5	-0.106183	0.277314	0.49591
DSP-AS1	-0.513588	0.277417	0.496004
PLS3-AS1	-0.56192	0.277448	0.496004
GTF2I	0.0863766	0.277611	0.496199
RN7SL629P	0.571261	0.2776	0.496199
RLIMP1	0.564721	0.277641	0.496213
ZBTB12BP	0.352397	0.277708	0.496292
NPL	0.531531	0.277798	0.496413
MIR941-1	0.93195	0.277943	0.496516
TBXAS1	-0.354298	0.277915	0.496516
ZFX	0.110034	0.277946	0.496516
HAT1	0.11191	0.278008	0.496548
ORC1	-0.141738	0.278009	0.496548
CELSR1P1	0.492361	0.278111	0.496569
HARBI1	-0.435569	0.278082	0.496569
RPS27A	0.0995009	0.278074	0.496569
TREH	0.769568	0.278105	0.496569
ARHGAP11B-DT	-0.704225	0.278213	0.496603
ARHGEF17-AS1	-0.863436	0.27818	0.496603
RBM5-AS1	-0.311085	0.278221	0.496603
SERINC1	0.11851	0.278344	0.496661
SLC2A3P4	-0.36215	0.278366	0.496661
SRP19	0.193516	0.278308	0.496661
RNU6-123P	-0.778546	0.278484	0.496751
SPEN	-0.0908075	0.278647	0.496881
ZEB2	-0.699843	0.278646	0.496881
E4F1	0.168859	0.278775	0.496989
RSRP1	0.143974	0.278764	0.496989
RP9	0.189995	0.278816	0.497021
DMWD	0.118441	0.278885	0.497064
SUCLA2	-0.140786	0.278871	0.497064
DRC3	-0.391461	0.278989	0.497142
PRKCZ	-0.151319	0.278997	0.497142
ZNF7	0.100315	0.278991	0.497142
CDHR5	0.41054	0.27904	0.497178
WNT2B	0.275483	0.279203	0.497429
ABCB10	0.150568	0.279287	0.497538
TRIML2	0.115033	0.279559	0.497982
ZSCAN12	-0.268696	0.27967	0.498139
ARHGAP42-AS1	-0.90316	0.279812	0.498218
GIN1	-0.249047	0.279827	0.498218
LYPD1	-1.08234	0.279796	0.498218
THOC7-AS1	0.362264	0.279814	0.498218
SMAD4	-0.114636	0.279862	0.49824
ECSIT	-0.163292	0.279979	0.498401
FAM53A	1.05403	0.280011	0.498401
PLEKHM1	-0.123641	0.280021	0.498401
CCNDBP1	-0.152891	0.28026	0.49873
SLC25A5P1	0.931343	0.280278	0.49873
THEMIS2	-0.530589	0.280296	0.49873
ZBTB48	0.200514	0.280273	0.49873
CPOX	-0.13571	0.280346	0.498779
CYHR1	0.134415	0.280385	0.4988
RREB1	-0.0966037	0.280403	0.4988
WHAMMP2	0.395305	0.280544	0.49901
STN1	-0.182376	0.280782	0.499352
KIF21A	0.118393	0.280887	0.499401
LINC00938	-0.251084	0.2809	0.499401
LINC01011	-0.430694	0.280861	0.499401
CCDC82	-0.168378	0.28102	0.499573
COQ8B	-0.229212	0.281149	0.499762
RTP3	-0.151699	0.28124	0.499884
DNPEP	0.130064	0.281392	0.500113
OTUB1	-0.112974	0.281529	0.500317
AOC3	0.733476	0.281569	0.500348
ZAN	0.524402	0.281822	0.500756
PPIAP2	0.66457	0.281859	0.500782
ZBED1	0.137925	0.28193	0.500868
PPAN	0.246145	0.28197	0.500899
CYB5B	-0.107932	0.282113	0.501111
TMX1	0.132902	0.282486	0.501692
IGBP1-AS1	-1.03258	0.282515	0.501704
NATD1	0.333601	0.282765	0.502107
MCM7	0.105338	0.282857	0.502231
CACYBPP3	0.974887	0.282982	0.502389
F2	0.967509	0.282992	0.502389
FTH1P20	0.808573	0.283046	0.502444
MPPE1	-0.192413	0.283103	0.50249
PPFIA4	-0.459726	0.283152	0.50249
RELT	0.144326	0.283181	0.50249
STARD8	-0.549607	0.283154	0.50249
ENPP7P12	-0.472523	0.283346	0.502725
RPL23AP64	-0.281404	0.283364	0.502725
MCUR1P1	0.482564	0.283707	0.503156
TRIM4	-0.151857	0.283677	0.503156
ACIN1	0.0969264	0.283815	0.503276
NAV2-AS3	1.11377	0.283835	0.503276
OXLD1	-0.331344	0.283946	0.503432
EMC9	0.215953	0.28405	0.503576
EPM2AIP1	-0.138666	0.28419	0.503625
JAK3	-0.232455	0.284192	0.503625
NEMP2-DT	-0.571668	0.28419	0.503625
PTGES3P1	0.85515	0.284154	0.503625
RNU6-1255P	-0.562669	0.284162	0.503625
HSP90B2P	0.495938	0.284324	0.503818
FBXO9	-0.111411	0.284575	0.504165
IGFL2	-0.818855	0.284634	0.504165
ST3GAL3	-0.241575	0.28459	0.504165
BEST1	0.33982	0.284927	0.504379
CCDC88C	0.207157	0.285115	0.504379
COQ6	0.180672	0.285023	0.504379
EXOSC5	0.179364	0.284971	0.504379
MFSD13B	0.726306	0.284864	0.504379
MITD1	-0.198801	0.284797	0.504379
MT-ATP8	0.118623	0.285017	0.504379
MYL6B	-0.177634	0.284892	0.504379
NIP7P3	-0.458186	0.284826	0.504379
NTAN1P2	-0.433992	0.285121	0.504379
SF3A1	-0.102518	0.285121	0.504379
SNORA50A	-0.920893	0.285086	0.504379
WDR83OS	-0.165876	0.284933	0.504379
CYCSP40	-0.657603	0.285183	0.504406
LGI4	0.547592	0.285181	0.504406
RPS12P31	0.431967	0.285263	0.504508
EPM2A	-0.256655	0.285327	0.504555
AP2B1	0.0794094	0.285733	0.505016
CAPN7	0.13077	0.285626	0.505016
COPB2-DT	-0.586108	0.285672	0.505016
NECAB3	0.167744	0.285757	0.505016
UBTD2	0.135625	0.285693	0.505016
Y_RNA	-0.421459	0.285753	0.505016
CRK	0.0927559	0.285806	0.505062
PLXNB3-AS1	0.706563	0.28587	0.505134
IL17D	0.741693	0.286008	0.505337
TPRKBP2	0.602175	0.286245	0.505635
MDN1-AS1	-0.84806	0.286387	0.505656
NDUFA3P2	0.721979	0.286348	0.505656
PIGU	-0.12143	0.286366	0.505656
SNORA3B	0.320243	0.286366	0.505656
USP32P3	0.562171	0.286395	0.505656
ZNF148	0.129882	0.286289	0.505656
NEK11	-0.3585	0.286494	0.50579
ZP3	-0.296709	0.286518	0.505791
ALOX12B	0.88415	0.286581	0.505863
DNTTIP1	-0.165412	0.286924	0.506305
KCNAB1	-0.332037	0.286897	0.506305
SLC12A4	-0.124785	0.286914	0.506305
CS	0.083127	0.287002	0.506322
TYSND1	-0.156447	0.286984	0.506322
XYLT2	0.152678	0.286984	0.506322
TNFSF9	-0.309806	0.287058	0.50638
NDUFA5P11	-0.913452	0.287109	0.506402
EML6	0.202122	0.287243	0.506533
ENGASE	-0.176929	0.287306	0.506533
GALR2	0.936038	0.287297	0.506533
MAP3K12	-0.144472	0.287306	0.506533
SIVA1	0.142636	0.287294	0.506533
AMIGO1	0.649514	0.28744	0.506613
MANBAL	-0.122548	0.287443	0.506613
CD8A	-0.913134	0.287524	0.506673
NFYC	0.119434	0.287519	0.506673
ARMCX5	-0.217152	0.287683	0.506912
RAP1B	0.130467	0.287817	0.507108
NT5DC1	-0.154191	0.288068	0.507428
TBCD	0.129759	0.288061	0.507428
Y_RNA	0.610752	0.288219	0.507582
SLF1	0.1539	0.288265	0.507613
BLVRA	0.15292	0.288355	0.507651
U2	-0.789577	0.288356	0.507651
XXYLT1-AS1	0.60182	0.288318	0.507651
ECT2L	-0.498296	0.28851	0.507882
ORMDL3	0.141728	0.288596	0.507993
RAI14	0.107175	0.28866	0.508064
XRCC2	0.148289	0.288827	0.508294
MCU	-0.128445	0.288884	0.508337
CPLANE2	-0.494022	0.28904	0.508571
ATP5MG	0.171533	0.289097	0.508631
CETN3	0.252476	0.289205	0.508779
MPZL1	-0.0865326	0.289246	0.508811
CDK5R2	0.816389	0.289331	0.508838
ZNF235	-0.229216	0.28932	0.508838
F11R	0.102937	0.289364	0.508855
ERP27	-0.409021	0.289907	0.50973
SNORD116-2	-1.06287	0.290064	0.509923
CDHR3	-0.548833	0.290131	0.510001
LINC01783	1.05482	0.290162	0.510014
SLC16A8	0.495389	0.290186	0.510016
TXNDC17	-0.160692	0.290296	0.510169
MAP3K10	0.16401	0.290439	0.510339
TRIM22	-0.258224	0.290439	0.510339
RPL7AP16	0.34454	0.290559	0.510493
HIRIP3	-0.204027	0.290762	0.510758
HOXB6	-0.242304	0.290795	0.510758
LEMD1	0.409325	0.290792	0.510758
XK	0.610128	0.290817	0.510758
GPR89P	-0.640358	0.291051	0.511128
NAGLU	-0.194227	0.291109	0.511188
MCMDC2	0.28822	0.291135	0.511195
OBSCN-AS1	-0.593177	0.291213	0.51125
CMC1	0.179367	0.291282	0.51133
HHIPL2	0.795915	0.29147	0.51155
NRG2	-0.967367	0.291477	0.51155
SKP1P1	0.73446	0.291434	0.51155
CDC42EP1	-0.121212	0.291556	0.511561
GYG1	-0.130227	0.291548	0.511561
HACD3	-0.0950254	0.291534	0.511561
SNRPGP15	0.280703	0.291577	0.511561
RPL34P21	0.402313	0.29181	0.51193
UBE2O	0.128964	0.291897	0.51203
SLC13A4	-0.343676	0.292028	0.51219
ATG3	0.114209	0.292361	0.512499
B4GAT1	-0.246291	0.292414	0.512499
CKMT1B	0.272696	0.292398	0.512499
COPS3	-0.0941641	0.292351	0.512499
KIF9	0.343326	0.292354	0.512499
SLC25A46	-0.135545	0.292397	0.512499
TIAM1-AS1	-0.646178	0.29235	0.512499
HORMAD1	0.259069	0.292471	0.51254
CPSF2	-0.106457	0.292519	0.512561
TMEM266	0.402183	0.292604	0.512669
CCND3	-0.139661	0.29275	0.512784
GUSBP17	-0.891179	0.292783	0.512784
IKBKB	0.132847	0.292879	0.512784
INHA	-0.553598	0.292714	0.512784
ITFG1	0.130053	0.292845	0.512784
SNHG11	0.244062	0.292879	0.512784
SPATS2	-0.114029	0.292733	0.512784
ZNF713	0.445615	0.29288	0.512784
TDGF1P6	0.554006	0.293016	0.512982
SPINDOC	0.194802	0.293173	0.513134
EIF5-DT	0.867464	0.293553	0.513677
STIM2-AS1	-0.864553	0.293661	0.513825
MIR93	0.978905	0.293707	0.513865
ALKBH6	0.273648	0.293831	0.514011
HRCT1	-0.627803	0.293837	0.514011
FANCE	-0.158631	0.293887	0.514056
FBXO38	0.104063	0.293918	0.51407
RPL35AP13	0.435031	0.29396	0.514103
CANX	0.0873154	0.294021	0.51415
RPL7L1P3	0.421587	0.294034	0.51415
IL10RB	-0.221081	0.294365	0.514688
ASXL1	0.102863	0.294604	0.515029
RIDA	0.231344	0.294607	0.515029
YEATS2-AS1	0.25989	0.294654	0.515056
RUSC1-AS1	-0.159741	0.294721	0.515065
ANGPT2	0.252548	0.294847	0.515245
SDHCP3	-0.538935	0.29506	0.515454
SLC37A2	-0.114827	0.295036	0.515454
SNORA22C	0.844747	0.295051	0.515454
VWA8	-0.102957	0.29513	0.515534
ENDOU	-0.623364	0.295219	0.515649
INE1	0.38384	0.295254	0.51565
SCARB1	0.131549	0.295281	0.51565
CSKMT	-0.178956	0.295533	0.515812
FKBP9P1	1.01447	0.295523	0.515812
MTCH1P1	0.439202	0.295539	0.515812
MTLN	-0.523736	0.295571	0.515812
RNU2-34P	-0.998687	0.295446	0.515812
RNVU1-27	0.31749	0.295594	0.515812
RWDD2A	0.305751	0.295585	0.515812
SNORD73B	0.477316	0.29552	0.515812
CNOT4	0.0986714	0.295626	0.515827
POM121C	0.0929572	0.295802	0.516094
RPL13AP6	-0.685781	0.295865	0.516163
PPP1R3F	0.300354	0.295959	0.516286
ATF7IP2	0.197215	0.296031	0.516341
TAPT1-AS1	0.240235	0.296038	0.516341
NDUFB3	-0.156008	0.296071	0.516358
C22orf23	0.558814	0.296123	0.516408
RNU6-476P	0.644008	0.296182	0.516469
MFSD4A	0.364589	0.296324	0.516676
RN7SKP69	-0.4843	0.296441	0.516798
UXS1	0.109057	0.296431	0.516798
KRT18P63	-0.572628	0.296619	0.517028
SEPTIN7P10	0.635752	0.296834	0.517319
TMEM147-AS1	-0.167352	0.29695	0.517398
GLIS2-AS1	0.537693	0.297056	0.51746
SNCAIP	-0.699518	0.29703	0.51746
ZNF181	0.310831	0.297042	0.51746
BACH1-IT3	0.639345	0.29711	0.517473
DHRS11	-0.206074	0.297103	0.517473
BICRA	-0.153537	0.297253	0.517612
OVOL3	0.448126	0.297261	0.517612
TERF2	0.131251	0.297395	0.517806
HOXA9	0.301048	0.297599	0.518062
KCNK12	0.46077	0.297592	0.518062
OTULIN-DT	-0.582361	0.297684	0.518062
SYPL1	0.109686	0.297661	0.518062
WEE2-AS1	-0.579771	0.297722	0.518087
RPL6P12	-0.529549	0.297867	0.518257
C16orf86	-0.938411	0.297937	0.518339
PIGAP1	-0.540101	0.298105	0.518505
RNF24	-0.139429	0.298068	0.518505
TET2-AS1	-0.612986	0.298101	0.518505
ZNF30	0.289771	0.298127	0.518505
ADGRA3	0.0941429	0.298241	0.518662
RPS19	-0.140109	0.29831	0.518742
ALDH7A1	0.123248	0.298558	0.519049
ZNF311	-0.326184	0.298593	0.51907
MIR4644	-0.546034	0.298911	0.519458
PDCD6	0.101396	0.298905	0.519458
MPRIP-AS1	0.22533	0.298981	0.519496
CCDC171	-0.329906	0.299259	0.519817
LY96	-0.42514	0.299457	0.519996
CEP192	-0.0899105	0.299615	0.520106
CRYZL1	-0.178277	0.299573	0.520106
TRHR	0.990267	0.299614	0.520106
PCCA-AS1	-0.33397	0.299708	0.520227
NELFCD	0.102324	0.299815	0.520371
ACTG1P3	0.277501	0.300033	0.520708
BCCIP	-0.107561	0.300194	0.52078
NRIP2	-0.272975	0.300199	0.52078
PRR14	-0.138257	0.300105	0.52078
RAB20	-0.305102	0.300123	0.52078
REXO5	0.27412	0.30022	0.52078
NRBF2	0.151548	0.300282	0.520813
SNRK-AS1	-0.866246	0.300363	0.520912
ZNF174	0.169133	0.300543	0.521141
SEC13P1	0.462982	0.300608	0.521213
RABIF	-0.173445	0.300822	0.521544
NAPA-AS1	-0.430651	0.300907	0.521608
ZKSCAN2	-0.170707	0.300892	0.521608
GEN1	0.114619	0.301077	0.521821
MIR3143	0.9587	0.301134	0.521879
SFXN1	0.0939336	0.301415	0.522324
PPP1R18	-0.111716	0.301573	0.522517
NRTN	0.56875	0.301723	0.522734
MAP4K1	0.795081	0.301761	0.52276
KLC2	0.140234	0.301829	0.522777
SNORA38B	-0.478924	0.30185	0.522777
MYPN	0.210433	0.301892	0.522781
GTSE1-DT	-0.870519	0.302152	0.523149
MCTS2	0.30479	0.302258	0.523208
VAV1	0.324066	0.302242	0.523208
MMADHC-DT	-0.465208	0.302291	0.523225
PDXDC2P-NPIPB14P	0.16577	0.302513	0.523444
SNORD53B	0.437443	0.302513	0.523444
IFT57	-0.17249	0.302583	0.523483
RPL26L1-AS1	0.597991	0.302645	0.523548
TTC27	0.140168	0.302796	0.523753
FAM91A1	0.10616	0.302873	0.523782
RLIM	0.112651	0.302875	0.523782
SNORD93	-0.378812	0.302983	0.523858
DBF4B	-0.147727	0.303101	0.524007
LINC01703	-0.728807	0.303149	0.524021
RNU4-25P	-0.280753	0.303156	0.524021
TSEN2	0.11935	0.303254	0.524149
CFAP43	0.629051	0.303336	0.524249
TSPAN3	0.0925877	0.303383	0.52429
CEP41	-0.142261	0.303408	0.524291
SYF2	0.15671	0.303585	0.524516
RUFY3	0.123569	0.303709	0.524689
RASSF6	0.396571	0.303815	0.524829
C11orf71	0.523017	0.303849	0.524847
PTGES2-AS1	0.878341	0.303914	0.524919
NENF	0.16856	0.303969	0.524972
HDAC10	0.218748	0.304076	0.525074
ZNF587	-0.133601	0.304055	0.525074
BRSK2	0.301055	0.304106	0.525085
LRRC73	-0.611562	0.30416	0.525096
RAB41	0.627027	0.304254	0.525134
Y_RNA	0.404231	0.304251	0.525134
CARS2	-0.112607	0.304415	0.525352
GRTP1	-0.19669	0.304492	0.525423
FCF1P5	0.878409	0.3046	0.525568
ACYP2	-0.313741	0.304648	0.525608
CACNA1D	0.609087	0.304756	0.525753
PKD1-AS1	0.795562	0.304947	0.525959
SLC19A2	-0.152654	0.3049	0.525959
PRR14L	-0.0926746	0.305032	0.526066
CCDC191	-0.424795	0.305182	0.526161
FAM168A	-0.103112	0.305207	0.526161
KIAA2012	-0.77678	0.305145	0.526161
NAP1L4	0.0895652	0.305202	0.526161
ZNF224	0.245796	0.305171	0.526161
SNX15	-0.370998	0.305427	0.526498
LNX2	-0.148663	0.305456	0.526507
DYSF	0.118849	0.305499	0.52654
LPAR2	0.155516	0.305591	0.526605
TLE6	-0.501612	0.305638	0.526615
SLC12A9-AS1	0.821901	0.305709	0.526677
ANKRD23	0.626313	0.305913	0.526964
PIR	0.385073	0.305967	0.527017
CHMP1B	-0.133561	0.306115	0.527065
CREB3	-0.159214	0.306097	0.527065
RN7SL689P	-0.992845	0.306098	0.527065
TMEM185B	0.115216	0.306077	0.527065
ZNF490	-0.38146	0.306168	0.527114
ZNF469	-0.65764	0.30645	0.527518
ESS2	-0.14525	0.306558	0.527662
KLF3P1	0.342134	0.306616	0.527689
PCBD2	0.184886	0.306621	0.527689
JMJD1C-AS1	-0.317507	0.306646	0.527691
NCF4	0.689857	0.306742	0.527814
LINC01145	0.156595	0.306792	0.527859
AIMP1	0.134938	0.306849	0.527915
RNU6-126P	-0.916681	0.306927	0.528008
ADAM15	-0.126849	0.307003	0.528038
STAMBPL1	-0.16891	0.307016	0.528038
TMCO1-AS1	-0.706303	0.307013	0.528038
SEC63	-0.0998598	0.307078	0.528104
AMACR	-0.458814	0.307189	0.528212
MIR210HG	-0.694941	0.307359	0.528298
RAB9A	-0.167133	0.307346	0.528298
TOGARAM1	-0.154179	0.307323	0.528298
TBC1D22A-DT	0.430245	0.307459	0.528387
GNG12-AS1	-0.321627	0.307564	0.528486
VWF	0.910803	0.307584	0.528486
AP5M1	-0.140588	0.307786	0.528742
MAST4	0.116839	0.307817	0.528755
CLK2	-0.118839	0.307963	0.528927
CROCC	0.193307	0.307966	0.528927
ALPP	0.181656	0.308054	0.529038
HSPH1	0.0902179	0.308131	0.529128
RPS29P7	0.777246	0.308284	0.52924
CIRBP	-0.108191	0.308481	0.529422
CISD3	-0.168024	0.308427	0.529422
PSMA2P1	-0.848884	0.308491	0.529422
SECISBP2	0.105217	0.308495	0.529422
SPDYE16	-0.547145	0.308528	0.529438
MIR3150BHG	-0.572366	0.308764	0.52976
PSMD10P1	0.153678	0.308756	0.52976
SNRPCP19	-0.676581	0.308823	0.529782
UGDH-AS1	0.481774	0.308825	0.529782
MRPL33	0.146923	0.309159	0.530314
ZNF808	-0.155298	0.309311	0.530492
TRAPPC14	0.155998	0.30943	0.530655
KDM4A-AS1	0.318927	0.309456	0.530658
OPA1-AS1	0.558286	0.309679	0.530957
LDLRAP1	-0.110924	0.309729	0.531002
FAM120A	-0.0785721	0.310025	0.531384
GGNBP2	0.101029	0.310049	0.531384
CLVS1	-0.604809	0.310085	0.531405
MAFIP	-0.502543	0.310151	0.531477
INO80B	-0.232048	0.310239	0.531544
SYN2	0.606569	0.310232	0.531544
MRPL57P3	0.766594	0.310329	0.531617
LINC00963	0.205615	0.310398	0.531693
SIL1	-0.125485	0.310552	0.531832
SEMA6A-AS1	-0.419924	0.310591	0.531858
SEM1	-0.1491	0.310616	0.53186
BACH1-IT1	0.290123	0.310673	0.531915
CAP2P1	-0.498504	0.310736	0.531982
OSBPL11	0.125085	0.31081	0.532067
LATS2-AS1	0.387927	0.310872	0.532091
ZNF559-ZNF177	-0.495338	0.310869	0.532091
AGAP1-IT1	0.368813	0.310977	0.532092
FAM3C2P	0.284796	0.310936	0.532092
HSPA12B	-0.329726	0.310956	0.532092
LRRC37A15P	-0.373276	0.311018	0.532092
ST13P12	0.741644	0.310994	0.532092
TMEM238	0.353156	0.310933	0.532092
NR2E3	0.735039	0.311163	0.532257
CEND1	0.772951	0.311205	0.532288
FAM111B	-0.149611	0.311252	0.532328
LGR4	-0.113347	0.311503	0.532713
PDCD4	-0.186512	0.311526	0.532713
AIG1P1	0.656902	0.311771	0.533007
NDUFAF4P4	-0.784642	0.311752	0.533007
ACP6	0.144748	0.311874	0.533101
FAM117B	0.173682	0.311907	0.533116
ABCB9	-0.134891	0.311964	0.533137
RPL35AP10	-0.783895	0.312237	0.533549
C2orf49	0.135632	0.312316	0.533607
COX15	-0.111926	0.31238	0.533675
RNU7-70P	0.80895	0.312604	0.533933
EIF3J-DT	-0.293474	0.312765	0.534168
METTL3	-0.096402	0.312899	0.534355
EIF4EP2	-0.654208	0.312951	0.534402
TMEM18	-0.127481	0.31299	0.534427
NUCB1-AS1	0.850803	0.313119	0.534565
CTSF	-0.209483	0.313158	0.53459
CDH20	-0.867022	0.313199	0.534618
PRPH	0.891534	0.313254	0.534639
SCEL	0.526864	0.31326	0.534639
SLC11A1	0.871872	0.313371	0.53478
WDR45	-0.133206	0.313391	0.53478
LINC02066	0.433756	0.31342	0.534788
ARAP1	0.115495	0.313516	0.534911
NBPF26	0.13889	0.313606	0.535022
RILP	-0.336402	0.313664	0.53508
ALKBH7	0.222174	0.313742	0.535171
RANBP2	0.0932321	0.313877	0.53536
CCDC81	-0.746651	0.313997	0.535408
SSR4	0.126339	0.314002	0.535408
WARS2-AS1	-0.26442	0.313997	0.535408
SETD2	0.0854613	0.314038	0.535426
ADAT1	-0.114777	0.314192	0.535648
GSTM2	1.01292	0.314457	0.536031
HAUS3	0.17749	0.314466	0.536031
GTF3C6P3	0.900137	0.314737	0.536272
KRT6A	0.0999221	0.314656	0.536272
PGAM1P6	-0.88439	0.314778	0.536272
PKD1P5	0.272278	0.314759	0.536272
SUMO2P8	-0.344198	0.314701	0.536272
ZNF432	-0.190964	0.314693	0.536272
RUNDC3A-AS1	0.229847	0.315099	0.536738
BIRC6-AS2	0.595778	0.315283	0.536909
LINC01135	0.89271	0.315267	0.536909
NOP14	0.101435	0.315259	0.536909
RNF141	-0.144936	0.315297	0.536909
SLC25A3	-0.0802859	0.315402	0.537045
CEMIP	0.259374	0.31553	0.537106
COX5B	0.143329	0.315494	0.537106
OS9	-0.129353	0.315535	0.537106
RORB	-0.803819	0.315494	0.537106
GOLGA2P7	-0.482437	0.315684	0.537317
SNAP23	0.117181	0.315777	0.537435
TSACC	0.347873	0.31598	0.537696
LINC02878	0.469448	0.316029	0.537738
BCAT1	-0.10713	0.316327	0.538086
EEF1A1P10	-0.921521	0.316308	0.538086
SNORD12C	0.262661	0.316331	0.538086
TIPARP	-0.0934615	0.31628	0.538086
CHAC2	-0.239182	0.316452	0.53825
TMEM82	-0.844138	0.316517	0.538319
THY1	-0.621024	0.316673	0.5385
ZNF70	-0.225332	0.316657	0.5385
PCA3	-0.898318	0.316849	0.538759
UQCRHL	0.482037	0.316919	0.538798
SLC25A30	-0.123846	0.317065	0.538917
ZNRD2-DT	-0.395834	0.317045	0.538917
RNY4P25	0.504356	0.317163	0.539042
CARM1	-0.104047	0.31725	0.539106
VAMP2	0.136538	0.31737	0.539228
JMJD7-PLA2G4B	-0.228727	0.317399	0.539236
ZNF449	0.217506	0.317505	0.539332
ABHD14A-ACY1	-0.699209	0.317581	0.539419
CLIP1-AS1	0.344892	0.317677	0.539501
TPT1-AS1	0.168165	0.317678	0.539501
SPACA6-AS1	-0.330171	0.317771	0.539617
SNORA20	0.874325	0.317803	0.53963
CAMK4	-0.327273	0.317835	0.539643
LINC02695	0.654737	0.317877	0.539672
POLR2J2	-0.323444	0.317952	0.539758
LINC01134	-0.734281	0.318044	0.53987
NINL	0.549924	0.318067	0.53987
WHAMMP1	0.262289	0.318122	0.539922
DDX20	0.110605	0.318316	0.540149
HUWE1	-0.0826115	0.318317	0.540149
Y_RNA	0.729792	0.31833	0.540149
STARD13-IT1	-0.81314	0.318951	0.540995
OTULIN	0.106188	0.319158	0.541262
GPR146	-0.306814	0.319243	0.541365
HNRNPK	-0.0754286	0.319517	0.541746
NCOA3	-0.0786145	0.319661	0.541902
SMARCC2	-0.0928127	0.319683	0.541902
ZNF567	0.190418	0.319762	0.541994
FBXL8	-0.308594	0.319939	0.542128
KDELR3	-0.245611	0.319891	0.542128
TAOK3	0.115239	0.319899	0.542128
EPS8L2	-0.122997	0.320082	0.542196
L3HYPDH	-0.141135	0.320139	0.542196
MRPL42P6	0.857754	0.320176	0.542196
RBM34	0.28418	0.320096	0.542196
RPS7P3	-0.511394	0.320129	0.542196
VTI1BP2	-0.830957	0.320202	0.542196
ZBTB11-AS1	-0.295115	0.320104	0.542196
BTBD7	-0.0876389	0.320382	0.542418
TMEM164	-0.142986	0.320488	0.542557
NDUFB8	0.2379	0.320677	0.542833
EEF1B2P1	-0.524504	0.320825	0.542959
IDUA	-0.868543	0.32078	0.542959
RPL39P16	0.892962	0.320824	0.542959
BAG3	-0.0990028	0.32097	0.542996
CLEC9A	0.771895	0.320883	0.542996
RPS23	-0.0899542	0.320959	0.542996
UNC5CL	-0.605888	0.32092	0.542996
NRL	0.359332	0.321093	0.54312
RN7SL23P	0.85292	0.321087	0.54312
FLAD1	-0.126509	0.321127	0.543137
HYAL3	0.290046	0.321215	0.543243
EPHX4	0.377934	0.321535	0.543635
SNX11	0.143982	0.321546	0.543635
CCND2-AS1	0.897246	0.321613	0.543707
LIN9	0.179158	0.321691	0.543798
LRRC37A2	0.157707	0.321744	0.543831
MYO9A	-0.102308	0.32176	0.543831
ZNF517	-0.196473	0.321881	0.543993
DYRK4	-0.144382	0.321961	0.544087
ITGB3BP	0.146641	0.322009	0.544126
CDC14B	0.151968	0.322254	0.544456
CRIM1-DT	-0.860334	0.322324	0.544533
CCDC28A-AS1	0.701381	0.322565	0.544855
BAALC-AS1	-0.452564	0.322631	0.544926
RN7SL16P	0.793084	0.322685	0.544933
PPP1R27	-0.589075	0.322837	0.545077
SLX1A-SULT1A3	0.478685	0.322869	0.545077
TMPRSS9	-0.345404	0.322865	0.545077
MYG1	-0.147675	0.323149	0.545508
KIAA0319L	-0.108854	0.323178	0.545514
RPL35AP5	0.4891	0.32325	0.545594
LINC02762	-0.749459	0.323424	0.5457
LSMEM2	0.346115	0.323417	0.5457
MT-TY	0.382679	0.323452	0.5457
ORMDL1	0.152087	0.323427	0.5457
TRPA1	-0.262989	0.323443	0.5457
PPFIA1P1	-0.452093	0.323553	0.545771
SDHDP2	0.487273	0.323636	0.545857
TXN	0.0966039	0.323678	0.545857
TAS2R13	0.404177	0.323744	0.545896
TTC22	-0.17544	0.323751	0.545896
BOLA2P2	0.366097	0.323834	0.545991
RNU4-1	0.613889	0.323857	0.545991
RBPJL	0.975114	0.324056	0.546099
ZIC1	-0.1642	0.324022	0.546099
ZNF552	0.173389	0.324058	0.546099
ZNF775	-0.228929	0.32417	0.546226
RPS6P25	0.550898	0.324253	0.546323
CDYL	0.099874	0.324416	0.546514
LACC1	0.589778	0.324396	0.546514
MT-TS2	0.805355	0.324483	0.546586
NUDT1	0.208171	0.324644	0.546815
LCA5	-0.23548	0.324781	0.547003
Y_RNA	0.859282	0.324828	0.547041
FBXO4	-0.412186	0.325015	0.547271
AIDA	0.123505	0.325105	0.547382
POFUT1	0.0853889	0.325203	0.547504
JAG2	0.0974118	0.325259	0.547557
PCDHGA11	-0.303314	0.325391	0.547738
HMGN2P2	-0.535915	0.325419	0.547743
KDM2B	-0.119785	0.325554	0.547886
FAM184B	0.452472	0.325583	0.547892
Y_RNA	0.691776	0.325713	0.548029
FAF1	0.0914924	0.325834	0.548189
PSMC1P1	0.715887	0.32594	0.548326
ANKRD9	-0.183412	0.32647	0.548341
DTYMK	-0.112379	0.326319	0.548341
LINC02809	0.559868	0.326072	0.548341
MDFIC	-0.141942	0.326256	0.548341
NAP1L2	-0.461602	0.326025	0.548341
NDUFB1	-0.187136	0.326226	0.548341
POGLUT2	0.152519	0.32644	0.548341
PSMC3IP	0.149332	0.326294	0.548341
RGS19	-0.158135	0.326385	0.548341
RPS25P9	0.721342	0.326294	0.548341
SESN1	-0.203309	0.326309	0.548341
SFXN5	-0.202753	0.326227	0.548341
SSRP1	0.0925735	0.326405	0.548341
SUN2	0.107774	0.326185	0.548341
WWP2	-0.0978043	0.326422	0.548341
ZC3H13	0.089531	0.326345	0.548341
MBD1	-0.104578	0.326573	0.548342
HOXC13-AS	0.629573	0.326647	0.548425
MBIP	-0.158025	0.326762	0.548576
VIPR1	0.323018	0.326805	0.548607
MTND1P8	0.943223	0.326906	0.548734
CALHM1	0.532346	0.327087	0.548955
ZNF821	-0.368853	0.327238	0.549131
N4BP2L2-IT2	-0.164915	0.32738	0.549212
PI4KA	0.0903484	0.327465	0.549212
PKN2-AS1	0.454042	0.327444	0.549212
RPL26P27	-0.581803	0.327349	0.549212
ZNF326	0.124672	0.327617	0.549425
NBR2	-0.248946	0.327685	0.549455
RAD51	0.147048	0.327681	0.549455
ZNF583	-0.332003	0.327993	0.549845
MIR3619	-0.308985	0.32809	0.549966
ARHGEF5	-0.106511	0.328156	0.550035
STAR	0.726628	0.328212	0.550087
FDXR	-0.258242	0.328238	0.550089
EPS15	0.110859	0.328319	0.5501
HS1BP3-IT1	-0.712332	0.32832	0.5501
RIPK2	0.104299	0.328284	0.5501
PMS2P7	0.362548	0.328436	0.550253
DLEU2L	0.511935	0.328643	0.550557
COQ5	0.135039	0.328819	0.550769
LINC02922	-1.02364	0.3288	0.550769
ARHGEF35	-0.189871	0.32907	0.551087
DOCK6	0.12963	0.329059	0.551087
RNU6-268P	0.431278	0.329084	0.551087
SNORD56B	0.536485	0.329137	0.551133
WDR5-DT	-0.851091	0.329378	0.551477
MGMT	-0.204164	0.329505	0.551623
BRPF3	-0.103907	0.329578	0.551628
CD5	0.497093	0.329583	0.551628
SNHG31	0.634698	0.329546	0.551628
FGFR4	0.173425	0.32967	0.551732
HMGA1P2	0.345336	0.329736	0.551759
ZNNT1	-0.317101	0.329806	0.551834
TMEM63A	0.0887561	0.329862	0.551886
DSC1	0.791895	0.329995	0.551981
SH2D6	-0.924731	0.329993	0.551981
C1orf116	0.115588	0.330108	0.552057
MOCS1	0.159096	0.330129	0.552057
MTND5P14	-0.846831	0.330271	0.55215
YBX1	0.0915229	0.33025	0.55215
C12orf57	-0.168778	0.330302	0.55216
FBXO10	0.23003	0.330552	0.552536
RPL7P21	-0.516574	0.33063	0.552624
ZNF879	0.415847	0.330769	0.552814
SNAPC5	-0.162422	0.330819	0.552856
ABHD11	-0.124922	0.330946	0.552901
CECR2	0.853809	0.330937	0.552901
MTND2P2	-0.477576	0.330905	0.552901
ELL3	-0.414426	0.331031	0.552959
TLNRD1	0.126942	0.331026	0.552959
HMG20B	-0.148431	0.331123	0.553069
SMIM10L2B	-0.69733	0.331271	0.553275
PCCA	-0.159245	0.331343	0.553327
RPL35AP9	0.951684	0.331403	0.553332
TRIM47	-0.141776	0.331405	0.553332
DCTPP1	-0.127179	0.331581	0.55354
HHIP	0.647608	0.331614	0.553553
STK39	0.106556	0.331656	0.553582
SNAP47-AS1	0.416204	0.33172	0.553647
DLD	0.103979	0.331816	0.553766
CUL9	0.111419	0.331958	0.553877
NBEAL1	0.109272	0.331921	0.553877
RNU7-181P	-0.741175	0.331954	0.553877
SLC39A14	-0.0783219	0.332041	0.55393
KIF9-AS1	-0.360817	0.332217	0.55414
ARR3	-0.629347	0.332292	0.554152
RNY1P4	0.791919	0.332273	0.554152
B4GALT1-AS1	0.79965	0.332378	0.55424
IK	-0.104067	0.332504	0.554409
PROCA1	0.279214	0.332677	0.554654
PDE1A	-0.878563	0.332741	0.554719
C7orf25	-0.414599	0.332776	0.554735
PDHA1	0.117211	0.332832	0.554746
EVA1C	-0.574164	0.332983	0.554955
VAC14-AS1	-0.250438	0.33301	0.554957
RC3H1-IT1	-0.507193	0.333037	0.554961
ZNF627	-0.179697	0.333114	0.555048
CD37	-0.907224	0.333211	0.555101
RPS15AP10	0.379037	0.333263	0.555101
VDR	0.0979201	0.333273	0.555101
ZNF407	-0.0996478	0.33321	0.555101
C6orf89	-0.0948802	0.333368	0.555209
GASAL1	0.305193	0.33343	0.555237
ETHE1	-0.160331	0.333482	0.555239
RXRA	0.117492	0.33348	0.555239
TMEM106A	-0.177456	0.333569	0.555258
TXNRD2	-0.130337	0.333566	0.555258
ASH1L-IT1	0.854722	0.333674	0.555341
MAG	0.78959	0.333695	0.555341
DYRK1B	-0.22868	0.333796	0.555426
DDX27	0.110307	0.334008	0.555694
KCNK15-AS1	0.846923	0.333998	0.555694
LINC01424	0.355911	0.334048	0.55572
DUX4L50	-0.271929	0.334212	0.55595
NDUFC2	0.126586	0.334276	0.555988
RNU6-789P	0.707504	0.334285	0.555988
ZMYND10	-0.51506	0.334476	0.556222
ZKSCAN2-DT	0.249707	0.334543	0.556291
Y_RNA	0.887783	0.334749	0.556549
C1orf216	-0.170759	0.334806	0.556559
RAI1	-0.109867	0.334784	0.556559
TRMT44	0.139621	0.335007	0.556852
TFR2	0.312813	0.335268	0.55716
KIF7	0.20091	0.335342	0.557171
MRM3	-0.143329	0.335358	0.557171
PSMB4	-0.100585	0.335376	0.557171
STX1A	0.180562	0.335421	0.557202
RNY4P34	-0.605324	0.335557	0.557344
MIR181A2HG	-0.328016	0.335631	0.557426
ATP8A2P2	-0.348251	0.33575	0.557497
TSSK3	-0.456279	0.335707	0.557497
YBX1P8	1.01383	0.335736	0.557497
MPHOSPH9	-0.117879	0.335908	0.557634
SLC37A4	-0.134415	0.336049	0.557825
AADACL2	-0.193265	0.336209	0.558049
GRWD1	0.10488	0.336264	0.558097
TMEM50B	-0.17022	0.336367	0.558226
CEBPZOS	-0.133591	0.336469	0.558237
RTEL1-TNFRSF6B	0.209285	0.336435	0.558237
NOC4L	-0.158048	0.336515	0.558262
LINC02551	-0.417976	0.336597	0.558313
TNPO2	0.0974635	0.336577	0.558313
ATG4C	-0.175556	0.336832	0.558611
BMS1P1	0.205043	0.336852	0.558611
PRORP	-0.173031	0.33684	0.558611
PTH2R	-0.17108	0.336976	0.558746
RP1L1	-0.634088	0.336985	0.558746
ZNF726	-0.226964	0.337262	0.55908
MRPS31P5	-0.330074	0.337402	0.559227
ESRP1	0.0752773	0.33751	0.559364
FAM102A	-0.154124	0.33759	0.559396
SLC44A5	0.209142	0.337605	0.559396
STX7	0.112532	0.337585	0.559396
LBX2	0.358894	0.337888	0.55978
LINC02585	0.727728	0.337888	0.55978
ERI1	-0.12397	0.337954	0.559848
MIR4755	-0.890664	0.338006	0.559848
TCEA1P4	0.497767	0.338004	0.559848
NEK8	0.230091	0.338178	0.560091
ASTN2	0.70158	0.338496	0.560477
CENPX	-0.151411	0.338511	0.560477
DNAJC15	-0.124471	0.33851	0.560477
RASL10B	0.848601	0.338513	0.560477
MACIR	0.197943	0.338629	0.560584
SYCP2	0.37454	0.338715	0.560685
ZNF76	-0.145308	0.338905	0.560958
LINC02449	0.524489	0.338976	0.560966
MARCHF7	0.098991	0.338981	0.560966
CARMIL2	0.403002	0.339089	0.561051
RPL31P58	-0.428918	0.339181	0.561076
BACE1-AS	0.384264	0.339274	0.561147
CHMP5	0.143385	0.339365	0.561254
TTC32	-0.282119	0.339468	0.561298
WDR35-DT	-0.795007	0.339462	0.561298
PARK7	0.111777	0.339574	0.561432
MT-TH	0.550115	0.339751	0.561639
SNORA55	0.304223	0.339807	0.561689
NSUN4	0.0946985	0.339958	0.561855
RNU6-216P	0.888031	0.34014	0.562072
ZC3H7A	-0.0951395	0.340135	0.562072
TFAP4	-0.134402	0.340216	0.562155
MIR4292	-0.463832	0.34028	0.562219
GID4	0.145063	0.340394	0.56227
GNPDA2	0.165444	0.3404	0.56227
MRNIP-DT	-0.635074	0.340413	0.56227
MYO16	-0.539511	0.340412	0.56227
HSPA8P15	0.336131	0.340446	0.562281
NPM1P37	0.824639	0.340667	0.562542
PPP1R37	-0.135191	0.34068	0.562542
STARD7-AS1	0.27052	0.34063	0.562542
PLA2G12A	-0.127104	0.340714	0.562554
ADRB1	0.523495	0.340754	0.562555
SPDYE3	-0.189445	0.340995	0.56285
BTF3L4P2	0.540038	0.341354	0.563189
DCST2	0.773395	0.341341	0.563189
OPA1	-0.0862366	0.341309	0.563189
STMN1P1	0.868748	0.341334	0.563189
ZNF418	-0.233532	0.34129	0.563189
TRIM7-AS1	0.953013	0.341552	0.563474
CCDC122	-0.511974	0.341589	0.563493
GLRX5P3	0.475114	0.34188	0.563875
MYD88	0.123061	0.341937	0.563875
PMPCA	-0.106596	0.341947	0.563875
GLS	0.122764	0.342005	0.563882
SPARC	-0.0760662	0.342003	0.563882
GNG12	0.105836	0.342123	0.563916
MTHFS	0.271294	0.342091	0.563916
UNC50	-0.120751	0.342058	0.563916
TFIP11	-0.124729	0.342207	0.563972
SF3B2	-0.0907761	0.342282	0.564003
TMEM217	0.504644	0.342283	0.564003
SLF2	0.109399	0.34241	0.56417
INTS6-AS1	0.447552	0.342474	0.56419
SSNA1	-0.165387	0.342578	0.56432
ITCH-AS1	-0.579736	0.342641	0.564382
PXMP2	-0.178128	0.342672	0.564391
DGKA	-0.0883925	0.342782	0.564529
FRY	0.366956	0.342838	0.564537
TAS2R62P	-0.708802	0.342814	0.564537
C8orf74	-0.799035	0.342937	0.56464
CYCSP52	0.461888	0.343011	0.56464
OXCT1-AS1	0.79259	0.343017	0.56464
POC1B-GALNT4	0.514072	0.343011	0.56464
RNF151	0.757871	0.343029	0.56464
SNAI3	-0.786716	0.343075	0.564674
MAN2C1	-0.112975	0.34335	0.564916
SERP1	0.101347	0.343328	0.564916
RRN3P3	-0.220102	0.343416	0.564981
TBL1X	0.15352	0.343452	0.564998
RNU6-1188P	0.670267	0.343705	0.565287
PPIP5K1	-0.154834	0.343801	0.565404
EEF1A1P25	0.293316	0.344027	0.565659
SNHG22	0.278277	0.344034	0.565659
TMCO3	-0.112656	0.344105	0.565734
LOXL1-AS1	0.232441	0.344236	0.565886
PMM1	-0.131099	0.344249	0.565886
KPNA4	0.0913312	0.34436	0.565943
SLC6A10P	0.36095	0.344346	0.565943
RDM1P5	-0.893998	0.344439	0.565945
RUVBL2	0.11594	0.344509	0.566018
MIR151A	0.446351	0.344611	0.566057
MRPL51	-0.133993	0.344607	0.566057
NEMP1	0.102032	0.344563	0.566057
RBMX2	0.157108	0.344636	0.566057
ANKRD27	0.088919	0.344802	0.566152
SNORD116-18	-0.422683	0.344814	0.566152
SRD5A3	-0.219801	0.344802	0.566152
STPG2	-0.596463	0.344822	0.566152
TBL3	-0.109321	0.344776	0.566152
NDUFB6	-0.150496	0.34488	0.566163
EIF4A1	0.110803	0.345071	0.566433
ZBTB8OS	-0.154379	0.345187	0.566581
TNFSF18	0.78618	0.345289	0.566707
SNHG3	0.0930691	0.345409	0.566818
AGER	0.242103	0.345542	0.566931
RNU6-8	1.00997	0.345554	0.566931
WDR5B-DT	0.271071	0.345525	0.566931
NPHP3-ACAD11	-0.418014	0.345702	0.56713
KPNA1	0.0949075	0.345847	0.567326
NSRP1	0.125517	0.345971	0.567487
ZNF189	0.195139	0.346064	0.567598
DOCK9-DT	-0.891403	0.346307	0.567954
ABHD1	0.398469	0.34643	0.568071
DYNLT3	-0.157805	0.346576	0.568197
HIF1AP1	0.863686	0.346584	0.568197
SMC4	-0.101639	0.346559	0.568197
INF2	-0.102614	0.346649	0.568261
IPPK	0.120161	0.346687	0.568281
VWA5A	-0.353122	0.346715	0.568284
TMEM45B	-0.743089	0.346848	0.56846
ACTG2	-0.718306	0.34692	0.568535
RAET1L	0.488877	0.346984	0.568598
ZSCAN2	0.355149	0.347193	0.568856
HACD2	-0.104358	0.347307	0.568957
TM9SF5P	0.327778	0.347459	0.569121
DLGAP4-AS1	0.324751	0.34758	0.569235
LINC00539	-0.400626	0.347675	0.569265
PODNL1	-0.498659	0.347753	0.56929
TRAFD1	-0.130792	0.34779	0.56929
ZSCAN32	0.261412	0.347735	0.56929
Y_RNA	0.669189	0.34794	0.569486
RPL18P10	-0.573551	0.347995	0.569534
ALG2	0.107531	0.348022	0.569535
FAM186B	0.287363	0.348064	0.569561
ARL4AP4	0.462163	0.348304	0.56987
JUN	0.11665	0.348432	0.570037
MAMSTR	-0.387078	0.348537	0.570109
C12orf73	0.174649	0.348732	0.570315
VPS13B	-0.086518	0.348837	0.570445
AURKC	-0.420347	0.348909	0.57052
CSTF1	-0.0867547	0.349276	0.571076
ATR	0.0997578	0.349497	0.571354
C10orf143	-0.522519	0.34955	0.571398
PFKL	0.115517	0.349676	0.571563
DPY19L4	0.106753	0.349796	0.571589
SLC19A1	0.121	0.349743	0.571589
VWA8-AS1	-0.936191	0.349785	0.571589
APOO	0.177818	0.349866	0.571618
MARK2P8	0.242664	0.34984	0.571618
HNRNPA3	0.0858618	0.349989	0.571776
MDM1	0.204107	0.350288	0.572138
PATL1	-0.0755423	0.350456	0.572327
SCN8A	0.174678	0.35043	0.572327
PPP1R7	0.125932	0.350541	0.57238
ARHGAP5	-0.115373	0.350613	0.572413
RN7SL834P	0.867937	0.350612	0.572413
ART4	-0.432379	0.350672	0.572466
PRKAR2A-AS1	-0.743633	0.3508	0.572549
TMEM274P	0.484214	0.350795	0.572549
ADGRF3	-0.290226	0.3509	0.572626
MGAT4B	0.107384	0.351142	0.572937
RHBDL2	-0.337655	0.351212	0.573008
SPRED3	0.261733	0.351264	0.573051
SYPL1P2	-0.610785	0.351326	0.573085
ZNF875	-0.115739	0.351337	0.573085
PRIMPOL	0.17513	0.351574	0.573387
ASB18	-0.295923	0.351791	0.573571
LINC02893	0.352085	0.351792	0.573571
FUT2	-0.546315	0.351939	0.573726
RPL31P60	-0.659468	0.351931	0.573726
SERGEF	0.199034	0.351999	0.573781
KCP	-0.381048	0.35217	0.573934
FCRLA	0.797707	0.352209	0.573954
BTF3P12	-0.387766	0.352412	0.574114
GAA	-0.155393	0.352389	0.574114
HPDL	-0.492665	0.352397	0.574114
MAP6	0.236691	0.352384	0.574114
ESPN	0.844145	0.352586	0.574313
LINC01357	0.626413	0.352679	0.574422
AK5	0.531394	0.35279	0.57456
SNORD116-14	-0.560262	0.352837	0.574593
SASH1	-0.128998	0.352955	0.574658
ZNF765	-0.167413	0.352918	0.574658
ZBTB5	-0.112835	0.352989	0.574672
PIH1D1	-0.127404	0.353131	0.574733
TRIP10	-0.103385	0.353055	0.574733
ATXN7L2	0.165098	0.353578	0.57515
GALNT2	-0.0933665	0.353623	0.57515
GPT	0.258181	0.353606	0.57515
PTP4A3	0.336881	0.353502	0.57515
Y_RNA	0.766099	0.353556	0.57515
PLN	0.601529	0.353707	0.575244
KCNK7	0.53307	0.353805	0.575361
GTF2IP23	-0.382448	0.353924	0.575513
ETFDH	0.222197	0.35409	0.57574
CARD10	-0.116959	0.354419	0.576183
ITGB8-AS1	-0.709274	0.354441	0.576183
RGL1	-0.293614	0.35443	0.576183
MIR1343	0.650581	0.354521	0.57623
SRP14P3	0.732245	0.354522	0.57623
MTND2P26	0.721708	0.354565	0.576257
ACVR2A	0.162869	0.354636	0.576329
MBD4	-0.116406	0.35507	0.5769
TTC26	0.139266	0.355092	0.5769
BCO2	0.714157	0.355276	0.577114
ASIC4	0.704615	0.355335	0.577167
CFAP73	-0.650138	0.355371	0.577183
ERCC3	0.088381	0.355537	0.577349
PHPT1	-0.134444	0.355552	0.577349
LINC02728	-0.485468	0.355777	0.577672
ASPH	0.0970188	0.35583	0.577715
SPOCK2	0.838526	0.355952	0.577871
OIP5	-0.192309	0.356093	0.578013
GNAL	-0.233204	0.356171	0.578097
ATP5MF-PTCD1	0.584401	0.356355	0.578264
DIAPH3-AS2	0.321997	0.356431	0.578264
DNAL1	0.135245	0.356457	0.578264
EBAG9P1	0.337569	0.356456	0.578264
SAP30BP	-0.109601	0.356339	0.578264
THEGL	-0.840516	0.356444	0.578264
BAZ2B-AS1	-0.340511	0.356684	0.578383
DECR2	0.143893	0.356602	0.578383
LINC02989	0.378533	0.35656	0.578383
MROH6	-0.122223	0.356686	0.578383
RAB11A	0.0833022	0.356688	0.578383
TBCK	-0.115123	0.35667	0.578383
FRA10AC1	-0.178881	0.357056	0.578808
MAP3K4-AS1	-0.417707	0.357026	0.578808
ZFYVE19	-0.13235	0.357034	0.578808
CMAS	-0.111693	0.357185	0.578975
TMEM25	0.157453	0.357224	0.578996
FAM133B	0.15154	0.357297	0.579071
ANXA2R-AS1	-0.255133	0.357566	0.579465
BBS12	-0.295405	0.357721	0.579642
EIF4HP2	0.847824	0.357754	0.579642
TTC39A	0.365308	0.35774	0.579642
WSCD1	-0.629842	0.357869	0.579742
ING1	0.162691	0.357905	0.579757
LRIF1	0.140716	0.357999	0.579825
Y_RNA	0.731043	0.357973	0.579825
RWDD4	0.160873	0.358141	0.580011
SNORA79B	-0.245632	0.358198	0.580062
POP7	0.151738	0.358322	0.580219
ANKDD1A	0.235358	0.358665	0.580646
QSER1	0.0877675	0.358743	0.580707
TAF4B	0.120823	0.358755	0.580707
WHAMMP3	0.295461	0.358788	0.580718
CYTH4	-0.350563	0.358821	0.580728
UBTD1	-0.163805	0.359022	0.580967
C2	-0.272001	0.359201	0.581112
HLCS-IT1	-0.758178	0.35914	0.581112
MAP3K9-DT	-0.230497	0.359194	0.581112
OAZ3	-0.582222	0.359216	0.581112
NDUFS5	-0.147904	0.359284	0.581179
IKBKG	0.229318	0.359359	0.581257
HTD2	-0.361106	0.359403	0.581274
SNORA14B	0.422087	0.3595	0.581357
DYNLT2	0.356213	0.35954	0.581364
SOCS5P4	-0.520234	0.359557	0.581364
CACHD1	-0.185607	0.359665	0.581453
RCOR2	0.352761	0.359804	0.581592
KLK2	0.84424	0.359902	0.581708
ACSBG2	0.433875	0.35995	0.581733
ANXA2P1	-0.808336	0.360015	0.581733
MIR5699	-0.962014	0.360094	0.581761
AQP11	0.285614	0.360411	0.581889
COX6B1P5	0.634568	0.360368	0.581889
EFCAB10	0.499233	0.36024	0.581889
GPR35	0.750646	0.360388	0.581889
PLA2G4D	-0.631628	0.360284	0.581889
SMIM4	0.228435	0.360313	0.581889
FEM1B	0.10159	0.360663	0.58221
IARS2	0.0853541	0.360782	0.582317
PIGB	-0.183578	0.360774	0.582317
NUF2	-0.154919	0.360874	0.582415
TMEM39B	-0.118415	0.360948	0.582415
HOXA-AS3	0.362759	0.361083	0.582578
PPARD	0.099633	0.361198	0.58269
C11orf16	-0.639848	0.361423	0.582708
EOLA2-DT	0.184478	0.361446	0.582708
FAM157C	-0.27602	0.361327	0.582708
FOXF2-DT	-0.571774	0.36133	0.582708
HMGN2P38	-0.625622	0.361303	0.582708
KIF24	-0.108644	0.361382	0.582708
LPAL2	0.299542	0.361392	0.582708
SERPINB5	0.0793769	0.361467	0.582708
ZNF184	-0.191142	0.361474	0.582708
ASLP1	-0.590168	0.36161	0.582864
RNY3P13	0.776017	0.361646	0.582864
RPL37	0.106907	0.361677	0.582864
UBAP1	0.0887325	0.361656	0.582864
MSL1	0.0823508	0.361879	0.58306
BTBD9-AS1	0.572575	0.361957	0.583144
CAPN1-AS1	-0.263935	0.362204	0.583499
BCKDHB	0.155694	0.362363	0.583713
FRMD8	-0.124969	0.362612	0.584065
ZNF780B	-0.15418	0.362661	0.584065
SYNGAP1	-0.109362	0.362771	0.584156
LINC02863	0.432193	0.362815	0.584185
PPWD1	-0.112666	0.362915	0.584299
SLC16A12	-0.806208	0.362939	0.584299
DMTF1-AS1	-0.730286	0.363095	0.584378
PTCD3	-0.090772	0.363074	0.584378
RPL39P3	-0.691286	0.363093	0.584378
ZNF284	-0.388472	0.36326	0.584602
PDZK1	-0.361753	0.363309	0.584638
CUTALP	-0.204473	0.363428	0.584743
AARS2	-0.116159	0.363524	0.584788
C16orf46	0.321354	0.363498	0.584788
LINC01239	0.524679	0.363536	0.584788
CD68	-0.66774	0.363701	0.584861
NCOA4	0.0777448	0.363753	0.584861
RNF220	0.105407	0.363747	0.584861
RPL36AP15	0.35849	0.363719	0.584861
RPS27AP12	0.24387	0.36383	0.584877
ACOT13	0.136223	0.363956	0.585005
RAD9B	0.502572	0.363963	0.585005
SVIL-AS1	-0.109665	0.364103	0.585144
HLTF	0.155843	0.364251	0.585339
CCT6P3	0.215337	0.364358	0.585469
ZMPSTE24-DT	-0.327084	0.364704	0.585982
RNPEP	0.0904148	0.364925	0.586226
Y_RNA	0.792241	0.364935	0.586226
MIR591	-0.687464	0.364996	0.58628
SMURF2P1	-0.494915	0.365045	0.586315
GALNS	-0.149089	0.365082	0.586333
MRPS6	0.115829	0.365193	0.586443
PPP4C	-0.107334	0.365204	0.586443
PAICSP1	0.469943	0.365257	0.586485
BACH1-IT2	0.207964	0.365374	0.586544
KRT16P5	0.239992	0.365359	0.586544
UBE2Q2	0.122008	0.365343	0.586544
ADAM23	-0.841314	0.365406	0.586554
RHOT2	0.12091	0.365493	0.58665
CDC40	-0.165198	0.365538	0.586668
KRCC1	0.230135	0.365558	0.586668
H2AC5P	-0.494876	0.365611	0.586711
FUT8-AS1	-0.497382	0.365652	0.586734
LINC02434	0.292686	0.365785	0.586904
C3orf52	0.138971	0.365873	0.58699
LINC01465	-0.369943	0.365892	0.58699
GPRC5D-AS1	-0.150103	0.365935	0.587007
NANOS1	0.231405	0.366006	0.587046
NCAPD3	-0.0736262	0.366113	0.587169
NKD1	-0.30293	0.366137	0.587169
ILRUN	-0.072297	0.366309	0.58724
IMPDH1P6	-0.569571	0.366314	0.58724
Y_RNA	1.00218	0.366262	0.58724
BANF1P4	-0.882233	0.366555	0.58754
MIR3140	-0.609452	0.366647	0.587603
PGK1P1	-0.684521	0.36663	0.587603
GDPD3	-0.377464	0.366705	0.587652
YTHDF3-DT	-0.718602	0.366744	0.587672
BEAN1	0.315825	0.366779	0.587685
ASIP	0.691772	0.366844	0.587704
RNF14P1	-0.804686	0.366936	0.587766
RHOA	0.0882698	0.367253	0.58823
MANBA	0.132626	0.367398	0.588419
TOPORS	0.114293	0.367431	0.58843
PSMD3	-0.104771	0.367498	0.588494
RNVU1-25	0.440183	0.367587	0.588509
CENPC	0.106497	0.367715	0.588637
HNRNPA1P25	-0.361152	0.367721	0.588637
IFNWP19	-0.656479	0.367764	0.588663
MIR583HG	0.604321	0.367931	0.588845
PPIAP51	0.267068	0.367926	0.588845
DLSTP1	-0.241633	0.368031	0.588962
FAR1-IT1	-0.594528	0.368308	0.589277
TRAF6	-0.125112	0.368337	0.58928
BPGM	-0.139755	0.368434	0.589393
NSMCE2	-0.129698	0.368497	0.589451
UBA52P8	-0.361192	0.368646	0.589603
COX6B1	-0.100218	0.368757	0.589652
MRRF	-0.0925175	0.368755	0.589652
RNU6-856P	0.8373	0.368795	0.589669
THRSP	0.790022	0.368927	0.589838
PPIHP1	-0.45078	0.368971	0.589865
AMPD3	0.11592	0.369031	0.589919
EEF1G	0.465217	0.369281	0.590233
NEK7	0.129467	0.369409	0.590395
PIMREG	-0.132976	0.369504	0.590504
PITPNM2	0.121536	0.36964	0.590592
PPP1R3D	0.164854	0.369636	0.590592
UBE2R2-AS1	0.386455	0.369611	0.590592
NDUFV2-AS1	0.296808	0.369886	0.590822
RPA1	-0.0844819	0.369892	0.590822
ZNF257	0.420317	0.369985	0.590928
CCDC24	0.155523	0.370043	0.590954
SH3BP5L	-0.121931	0.370055	0.590954
COQ10BP2	0.55074	0.370224	0.591139
GDI2P2	-0.74092	0.370291	0.591203
MIR425	-0.755172	0.370326	0.591215
RFC2	-0.0947862	0.37038	0.591259
PWWP2A	0.101608	0.370446	0.591279
SLC25A6P3	-0.731265	0.370473	0.591279
SLC9C1	0.624577	0.370461	0.591279
GPC1	-0.110949	0.370629	0.591423
TASP1	-0.139841	0.370644	0.591423
ABCC11	0.529751	0.370791	0.591486
NDUFS8	-0.11548	0.37075	0.591486
SOX4	-0.0855811	0.370763	0.591486
STX18-AS1	0.261069	0.370783	0.591486
CA3	-0.656114	0.371357	0.592188
PRKN	-0.635403	0.371366	0.592188
ATP13A2	0.101192	0.371461	0.592255
UIMC1	0.10743	0.371443	0.592255
OR7E128P	0.562039	0.371494	0.592263
SPC25	0.136223	0.371583	0.592321
TEX264	-0.118815	0.37158	0.592321
FAM27E3	-0.531697	0.371636	0.592362
NONO	-0.0681076	0.371741	0.5924
RPL7A	-0.0836086	0.371734	0.5924
RSL1D1-DT	0.439963	0.371771	0.592404
GNRHR2	-0.438286	0.371962	0.592636
ZBTB33	-0.117674	0.37197	0.592636
LAMB3	-0.0921395	0.372098	0.592754
NSUN5P2	-0.37251	0.372083	0.592754
MEX3A	0.223122	0.372302	0.592914
RARS2	0.121299	0.372306	0.592914
JMJD7	-0.300897	0.372362	0.592959
BBS7	-0.140911	0.372447	0.59301
Y_RNA	0.808592	0.372427	0.59301
CGREF1	-0.23604	0.372535	0.593106
LINC00471	0.694615	0.372606	0.593143
PIGFP2	0.653039	0.37287	0.593477
SCARNA3	0.454741	0.372875	0.593477
ARAP2	-0.10461	0.373131	0.593497
ATP2B1-AS1	-0.476863	0.373113	0.593497
BTN3A1	-0.156348	0.372975	0.593497
ESR1	0.179801	0.373291	0.593497
ETFBKMT	-0.538933	0.373276	0.593497
FNTAP2	-0.580887	0.373202	0.593497
GOLGA6L9	0.333305	0.372999	0.593497
LIG3	0.0927077	0.372998	0.593497
MRPL39	0.124045	0.372964	0.593497
MRPS9	-0.124356	0.373269	0.593497
RCC1	0.081095	0.373318	0.593497
TBC1D15	0.115072	0.373347	0.593497
TMEM81	0.376195	0.373152	0.593497
TXNDC12-AS1	0.477042	0.37334	0.593497
CCDC134	-0.164514	0.373488	0.593582
PANX2	0.34161	0.373453	0.593582
SOCS2-AS1	0.329006	0.373508	0.593582
TGFB2-AS1	-0.604896	0.37347	0.593582
COX6A1	-0.100993	0.373712	0.593863
C6orf223	0.711898	0.373847	0.594035
APOBEC3F	0.220289	0.374	0.594185
POLR2B	0.0753225	0.374003	0.594185
POLR3F	-0.126011	0.374023	0.594185
LINC00222	0.829093	0.374292	0.594528
MRPS5	0.101584	0.374381	0.594582
ARMT1	-0.124245	0.374409	0.594584
MIR5091	-0.769599	0.374527	0.594728
MIR2116	0.315511	0.374589	0.594785
FIG4	-0.198045	0.374768	0.594959
PHYHIP	0.702864	0.37478	0.594959
SERPINB13	-0.715398	0.374761	0.594959
TDP2	-0.113943	0.374825	0.594987
PGGT1B	-0.121317	0.374999	0.595163
SCAMP5	0.305088	0.375017	0.595163
ZNF112	0.2261	0.375044	0.595164
ID2	0.589118	0.375271	0.595449
RPL10P12	0.286069	0.375373	0.595514
CLN5	0.125923	0.375429	0.595534
NEIL2	-0.129771	0.37544	0.595534
QKI	0.089224	0.375539	0.595649
ABHD14A	-0.220397	0.37558	0.59567
HMGXB4	0.0839242	0.375663	0.595677
IP6K2	-0.0943807	0.375666	0.595677
CCZ1P1	0.309123	0.375732	0.595697
PLCXD2	0.221525	0.375858	0.595853
MYH4	0.707107	0.376072	0.596149
CCDC181	0.552503	0.376253	0.596351
NUDT16L1	-0.15997	0.376294	0.596372
ACTG1P20	-0.351656	0.376384	0.59643
RPL24	0.0856276	0.376447	0.596487
ARPC1B	-0.0916973	0.376528	0.596522
NAV1	-0.0981795	0.376551	0.596522
ATP11B	0.108059	0.376636	0.596613
SLC38A10	-0.11177	0.376678	0.596637
RPL22P12	0.562734	0.376756	0.596675
PIGBOS1	-0.298054	0.37681	0.596718
CCDC13-AS2	-0.672457	0.37701	0.596749
DHRS3	0.185095	0.37687	0.596749
EEF1D	0.0938694	0.377019	0.596749
MIR558	-0.872944	0.376949	0.596749
TSBP1	-0.770019	0.377014	0.596749
U3	-0.869632	0.376898	0.596749
ZNF774	-0.385497	0.376951	0.596749
NTAQ1	0.120164	0.37712	0.596778
TOMM7	-0.14473	0.377091	0.596778
ATP6V1G1P6	0.760063	0.377343	0.597021
BOD1L1	0.0744905	0.377354	0.597021
IL11RA	-0.311468	0.377354	0.597021
UPK3BP1	0.559349	0.377435	0.597105
FABP3	0.345093	0.377506	0.597139
JTBP1	-0.616704	0.37773	0.597357
NIFK-AS1	-0.313085	0.377925	0.59751
SGSM2	0.120656	0.377935	0.59751
HADHB	0.0857137	0.377983	0.597518
MRPS18A	0.130257	0.377994	0.597518
GAPDHP2	-0.51152	0.378121	0.597631
MTRF1LP2	-0.399184	0.378221	0.597748
GAPDHP61	0.26873	0.378297	0.597819
AADAC	-0.233018	0.378409	0.597873
HNRNPM	0.0763439	0.378397	0.597873
CES3	-0.643446	0.378493	0.597963
ZNF816	-0.286536	0.378598	0.598085
DEPTOR	0.519859	0.378807	0.598329
SCFD1	-0.100275	0.378792	0.598329
AGAP5	0.548975	0.378899	0.598395
FAM225A	-0.761666	0.378903	0.598395
EIF2S2P6	-0.54145	0.378999	0.598504
MIR3691	-0.730273	0.379047	0.598506
UBE3D	0.146754	0.379292	0.598751
TRMT61B	-0.175182	0.379379	0.598846
ARHGAP31-AS1	0.53828	0.379595	0.599135
ATG12	-0.131608	0.379644	0.599135
BRPF3-AS1	-0.737532	0.379637	0.599135
FCHSD1	0.147449	0.379738	0.599159
LMX1B	-0.150528	0.379746	0.599159
MTND4P26	0.268315	0.379768	0.599159
SNX14	0.106752	0.379727	0.599159
FAM86B3P	-0.145754	0.379803	0.599171
SELENOM	-0.246347	0.379846	0.599197
AGAP2	-0.20953	0.380056	0.5994
SMPD3	0.363468	0.380084	0.5994
SRSF3	0.0756658	0.380082	0.5994
FAM217B	-0.108362	0.380252	0.599579
PHC1P1	0.443066	0.38032	0.599643
KDM4A	-0.0912543	0.380375	0.599687
TP73-AS2	-0.786741	0.380589	0.599981
SSR2	0.0868235	0.380697	0.600109
GABRE	0.144672	0.380834	0.6002
RNU11-2P	0.455452	0.380837	0.6002
STK25	-0.12391	0.380787	0.6002
EOGT-DT	0.265972	0.380864	0.6002
ACVR1B	-0.108047	0.380987	0.600283
FAR2	-0.121025	0.380947	0.600283
LINC00239	0.936569	0.381026	0.600283
COMT	0.0907737	0.381531	0.600949
SURF1	-0.160271	0.38157	0.600968
ITGB5-AS1	-0.490039	0.381659	0.601011
RN7SL254P	0.66842	0.38165	0.601011
SALL2	-0.249073	0.381727	0.601043
NUDT7	-0.620591	0.381769	0.601044
PTOV1-AS1	-0.216974	0.381909	0.601141
ZKSCAN7	-0.503965	0.381926	0.601141
LINC02832	0.187152	0.382078	0.601337
BCAS2P2	-0.566868	0.382148	0.601361
TMEM192	-0.11401	0.382129	0.601361
ANKRD65	0.155078	0.382225	0.60144
RRAGB	0.185568	0.382259	0.601451
CLCC1	0.123077	0.382295	0.601464
DMC1	0.43683	0.382324	0.601467
ABCG4	-0.584685	0.382446	0.601562
DHRS4L2	-0.305977	0.382419	0.601562
IFT27	0.128039	0.382467	0.601562
FGF12	-0.708866	0.382532	0.601622
NSRP1P1	0.500225	0.382667	0.601704
ZNF232	-0.220433	0.382694	0.601705
CARD11	-0.123294	0.382804	0.601792
CDKN2B-AS1	0.330149	0.382779	0.601792
MROH2A	-0.784084	0.382863	0.601798
ANKIB1	0.0800135	0.383121	0.601959
BRWD1-AS1	0.812776	0.383028	0.601959
DNAJC14	0.115036	0.383089	0.601959
SNORD101	0.350659	0.383157	0.601959
PTPMT1	-0.146462	0.383249	0.602061
MRTO4	0.0916781	0.38331	0.60207
SPIN4	0.146115	0.383289	0.60207
PALB2	0.0856849	0.383465	0.602271
KLHL18	0.102577	0.383632	0.60246
SNHG20	0.183172	0.38364	0.60246
RPS2P28	0.531663	0.383684	0.602486
RNF170	-0.187721	0.383785	0.602601
ATPSCKMT	-0.155404	0.383929	0.602785
GFER	-0.169822	0.384075	0.602971
C16orf95	-0.419221	0.384202	0.603047
IER3-AS1	0.289417	0.384233	0.603047
RN7SKP56	-0.637755	0.384219	0.603047
RPL34P6	-0.642254	0.384175	0.603047
KCNQ5-AS1	0.381194	0.38429	0.603094
AGGF1P3	-0.572441	0.384554	0.603294
ST3GAL1-DT	-0.615315	0.384484	0.603294
TRIM16L	-0.11361	0.384555	0.603294
NPR1	-0.32212	0.384659	0.603414
ABT1P1	0.505307	0.384743	0.60346
PKD1L3	0.432433	0.384722	0.60346
ZNF75D	-0.16429	0.384774	0.603465
RPL17P25	0.622736	0.384948	0.603696
FAM201A	-0.262252	0.385076	0.603715
GORAB	0.148722	0.385092	0.603715
HNRNPA1P62	0.42628	0.385125	0.603715
WDR25	-0.171971	0.385046	0.603715
CARNS1	-0.282337	0.385181	0.603717
MIS18BP1	0.0979343	0.385158	0.603717
CD101-AS1	0.530523	0.385256	0.603791
GNL3L	0.0954404	0.385625	0.60424
TLCD4-RWDD3	0.524054	0.385731	0.604363
PRB4	0.78525	0.386007	0.604666
RNU6-1016P	0.339692	0.385959	0.604666
HLA-W	0.787442	0.386132	0.604804
PTGR2	-0.24603	0.38615	0.604804
SEC63P1	-0.774225	0.386267	0.604896
UVRAG	0.112936	0.386291	0.604896
ZNF564	-0.399658	0.386253	0.604896
ADAM11	0.387317	0.386373	0.604981
KHDC1L	-0.686242	0.386453	0.60503
NDFIP1	0.0939133	0.386459	0.60503
PRDM1	-0.25938	0.386756	0.605451
CARD9	0.259889	0.386897	0.605586
USP9X	0.0708149	0.387189	0.605914
H19	-0.532295	0.387297	0.606039
SRGAP3-AS3	-0.572056	0.387482	0.606244
DNAJC9-AS1	-0.404132	0.387804	0.60666
BACE1	0.0907489	0.387877	0.606731
DIS3L	0.117925	0.387936	0.606769
GNMT	0.756788	0.387992	0.606782
MIR1302-9HG	0.532899	0.38828	0.60719
KDM3A	-0.0891515	0.388352	0.607259
FAM98C	-0.201228	0.388451	0.607327
RPL31P7	-0.511423	0.388593	0.607464
EPO	-0.639732	0.388728	0.607631
HMGB1P23	0.655811	0.388971	0.607967
AK3P3	0.314285	0.389154	0.608168
RERE-AS1	0.389334	0.389202	0.608199
RPS26P41	0.761552	0.389255	0.608239
LINC02912	-0.126358	0.389324	0.608303
CEP72	0.126795	0.389518	0.608477
SMIM18	0.361938	0.389575	0.608522
FAM3A	-0.143492	0.389617	0.608545
APBB2	0.0716667	0.389743	0.608613
FBLN5	0.248571	0.389732	0.608613
TBL1XR1-AS1	0.232096	0.389708	0.608613
SNORD46	0.213134	0.389789	0.60864
JMY	0.111753	0.389989	0.60891
PXDC1	-0.0889022	0.390019	0.608914
HSP90AA2P	-0.774696	0.390287	0.609245
ADAM1B	0.869554	0.390448	0.609382
RNU6-1005P	-0.841727	0.390457	0.609382
TMEM61	-0.427896	0.390529	0.609451
HMG20A	-0.106557	0.390901	0.609987
DDX19A	0.108409	0.390951	0.610022
FOXD4	-0.741644	0.391141	0.610232
RN7SKP103	-0.33375	0.391268	0.610301
PSMD14-DT	0.304305	0.391301	0.610308
RN7SL521P	0.636749	0.391576	0.610652
TAB2	0.0855497	0.391672	0.610758
SNORA54	0.396515	0.391702	0.61076
SAMD4B	-0.0823877	0.39182	0.610902
ZNF582	-0.296781	0.391989	0.611078
SNORA73	0.777829	0.392067	0.611157
COX8A	0.242123	0.392191	0.611273
HOXC-AS1	-0.253334	0.3922	0.611273
LINC00106	-0.415386	0.392253	0.611273
TTC21B	-0.119216	0.392229	0.611273
FBXO43	-0.37165	0.392385	0.61135
RBM22P4	-0.584115	0.392378	0.61135
RAB5C-AS1	0.412523	0.392595	0.611633
N4BP2L2	0.110043	0.392741	0.611773
ZNF512	0.126986	0.392888	0.61196
MOK	-0.0807829	0.393028	0.612134
OMD	0.333643	0.393136	0.612215
AVPI1	-0.16838	0.393365	0.61246
GOLGA8N	-0.404572	0.39335	0.61246
NBEA	0.356762	0.393377	0.61246
ZBTB8A	-0.187972	0.393943	0.613168
ZNF660	-0.391544	0.393992	0.613202
ARMC9	-0.119721	0.394067	0.613202
MIR924	-0.568248	0.394131	0.613202
PRRG2	-0.206984	0.394108	0.613202
SUB1P4	0.640428	0.394095	0.613202
ZNF778-DT	-0.480447	0.394087	0.613202
ALKBH3	-0.0995564	0.394362	0.613388
OR2A13P	0.688826	0.394336	0.613388
Y_RNA	0.571106	0.39433	0.613388
LINS1	0.144818	0.394395	0.613395
SYT15	0.368701	0.394468	0.613465
PRSS37	0.701678	0.394503	0.613476
CDC42EP2	-0.136887	0.394587	0.613564
ZNF426-DT	-0.701466	0.394833	0.613886
SPAG17	0.523089	0.394914	0.613929
NUDT22	0.173191	0.395014	0.614011
USP44	0.704683	0.3951	0.614101
CPNE2	0.108518	0.395209	0.614226
GRPEL2-AS1	0.561847	0.395405	0.614428
LINC01356	0.457724	0.395436	0.614428
PLEKHH3	0.185196	0.395497	0.614446
BATF3	0.698198	0.395556	0.614462
CDK3	0.502469	0.395674	0.614601
FXYD1	-0.386056	0.395701	0.614601
RNU6-341P	0.413814	0.395877	0.614741
TAF1A-AS1	0.704779	0.395887	0.614741
TNPO1P1	-0.377587	0.395877	0.614741
PSMA4	0.0909108	0.395959	0.614761
SGSM3-AS1	0.301697	0.395972	0.614761
METTL21AP1	-0.584834	0.396228	0.615071
RXRB	-0.121338	0.396258	0.615075
DDX19B	0.126237	0.39629	0.615081
MTCO2P12	0.337368	0.396366	0.615156
IRF2-DT	0.371578	0.396436	0.615178
ASMTL-AS1	0.290138	0.396634	0.61529
BANK1	-0.741876	0.396676	0.61529
PGM5P2	-0.176787	0.39674	0.615303
USP2-AS1	-0.382813	0.396726	0.615303
NDUFAF2	0.168982	0.396873	0.615441
VIRMA-DT	-0.654094	0.396886	0.615441
MBTPS1-DT	-0.717692	0.397025	0.615614
CCDC51	0.128593	0.397162	0.615783
POLR2I	-0.142338	0.397317	0.61598
SCAND2P	0.22794	0.397407	0.616033
USP37	0.0987805	0.397516	0.616114
PRR7	0.175517	0.397615	0.616224
CCDC188	-0.618304	0.397652	0.616239
RPL12P29	0.367305	0.397787	0.616404
GHITM	0.0845863	0.397842	0.616446
INTS4P1	-0.849262	0.398145	0.616872
SOCS5	-0.112969	0.398238	0.616973
MTA3	-0.0989524	0.398322	0.61706
ABCF2	0.0760148	0.398403	0.617142
DEAF1	0.114949	0.398562	0.617345
ZNF213-AS1	-0.176362	0.398595	0.617353
BANF1P3	0.15644	0.398808	0.617639
BSCL2	-0.177947	0.398958	0.617698
RAB4B	-0.340191	0.398941	0.617698
RNU7-71P	0.799209	0.398948	0.617698
SPX	0.852671	0.398912	0.617698
ZNF594	0.204007	0.399003	0.617723
EYS	-0.224392	0.399074	0.617742
GABBR1	-0.0885429	0.399111	0.617742
MTERF4	0.119906	0.399108	0.617742
ZNF398	-0.0812424	0.399304	0.617927
GAS1	-0.744364	0.399777	0.61853
SVBP	-0.197876	0.399878	0.618643
SF1-DT	-0.805704	0.399908	0.618646
KLHL25	-0.160904	0.400044	0.618802
SLC66A1	0.142246	0.40011	0.618828
TCEANC	0.368489	0.40015	0.618845
MIR6081	-0.645907	0.400245	0.61895
DNAJC4	-0.172169	0.400344	0.619059
ZNF622	-0.116175	0.400381	0.619073
MT-TV	0.749433	0.400616	0.619305
DCAF8	-0.0805161	0.400929	0.619658
BNIPL	0.517439	0.401115	0.619698
HIBCH	0.128242	0.401117	0.619698
NIPAL2	-0.10982	0.401107	0.619698
RPP38-DT	-0.775116	0.401068	0.619698
YWHAZP4	0.576413	0.401018	0.619698
ANKUB1	-0.579499	0.40121	0.619788
COG8	-0.182964	0.401406	0.620048
INCA1	-0.279032	0.40168	0.62034
PLIN1	0.689883	0.401674	0.62034
ERICH6B	0.768998	0.40188	0.620605
FAM89A	-0.275612	0.402162	0.620866
PIK3IP1-DT	0.601724	0.402333	0.621087
RASA3-IT1	-0.653656	0.402649	0.621444
OR8R1P	0.843001	0.402738	0.621537
ANAPC2	0.120418	0.402939	0.621674
COCH	0.566281	0.402887	0.621674
RPL21P4	-0.565692	0.402863	0.621674
LNP1	-0.409483	0.40302	0.621755
BRME1	0.398049	0.403071	0.62179
TTF2	0.0840393	0.403114	0.621813
MIR4653	-0.489171	0.40324	0.62188
RIPK3	0.639567	0.403243	0.62188
SLC18A2	-0.441842	0.403211	0.62188
PRPF6	0.101202	0.403302	0.621928
ST7-AS1	-0.561519	0.40336	0.621931
SYT17	-0.230023	0.403333	0.621931
CORIN	0.442348	0.403427	0.621946
ADARB1	0.0939502	0.403811	0.622452
ZNF525	0.144748	0.403917	0.62257
CATSPERE	-0.73863	0.403987	0.622573
ZNF544	-0.0892085	0.404004	0.622573
ABCC5-AS1	0.633837	0.40422	0.622657
ARHGEF10	0.157582	0.404267	0.622657
MIIP	0.10426	0.404313	0.622657
MIR4768	0.739985	0.40427	0.622657
RAB25	0.100382	0.404236	0.622657
YWHAZP10	-0.738159	0.404308	0.622657
AIFM1	-0.092648	0.404461	0.622742
BCL11A	-0.128343	0.404481	0.622742
CHTF18	0.124394	0.404447	0.622742
KLHL7-DT	0.715278	0.404463	0.622742
CHRM5	0.380547	0.404644	0.622789
CSK	-0.100638	0.404605	0.622789
GGNBP1	-0.449776	0.404603	0.622789
APLF	0.171619	0.404727	0.622816
SUPT6H	0.0832664	0.404702	0.622816
MEG3	-0.645502	0.404779	0.622852
EPC2	0.099295	0.404836	0.622897
BBS1	-0.218585	0.404924	0.622989
PCDHGB4	-0.668754	0.405218	0.62331
ZNF792	0.299973	0.405189	0.62331
SLC37A3	0.0907186	0.405287	0.623373
CAMSAP3	0.163298	0.405672	0.623834
LRRC46	0.372999	0.405847	0.624059
SCO1	0.0843581	0.405884	0.624072
SLC23A2	0.0784081	0.405926	0.624094
EXOG	-0.145416	0.406136	0.624329
WHSC1L2P	-0.663024	0.406115	0.624329
TAF3	0.10639	0.406243	0.624339
TRMT10B	0.12949	0.406175	0.624339
UBA6-DT	-0.169061	0.406363	0.62446
GNAO1	-0.225409	0.406462	0.624568
SHCBP1	-0.0904967	0.406497	0.624579
ASB16	0.503512	0.406551	0.624616
ZBTB41	0.141675	0.406578	0.624616
ABCD4	-0.0931764	0.406653	0.624641
MYO1H	0.335823	0.406708	0.624641
RPS2P44	0.274045	0.406635	0.624641
WARS2	-0.133017	0.406701	0.624641
TELO2	-0.121934	0.406807	0.624706
CLDN23	0.460938	0.407048	0.624988
TOPBP1	0.0704766	0.407085	0.625002
GUCY1B2	-0.537238	0.407199	0.625029
FBP2	-0.837578	0.407323	0.62515
RPL9P32	0.328621	0.407446	0.625269
SPPL2B	-0.122242	0.407662	0.625538
GLCE	-0.113595	0.407785	0.625683
LRP6	0.0872966	0.407861	0.625683
SCRIB	0.111276	0.407876	0.625683
SDHAP3	-0.508047	0.407851	0.625683
TERC	-0.420067	0.407926	0.625683
ZNF230	0.253644	0.407919	0.625683
MIR5690	0.588079	0.408223	0.626051
TRMU	0.0854712	0.408223	0.626051
KLF2	-0.25235	0.408283	0.626099
JARID2-AS1	-0.387869	0.408315	0.626103
SNORA33	0.200576	0.408404	0.626197
HTATSF1	0.0936896	0.408497	0.626293
OGFRP1	-0.244162	0.408553	0.626293
RPL10AP6	-0.81742	0.40858	0.626293
XRCC5	0.0678015	0.408568	0.626293
AIRN	0.323687	0.408766	0.626446
PARP2	0.084224	0.408749	0.626446
POM121L14P	0.732051	0.408839	0.626514
TMTC4	-0.172271	0.408946	0.626635
GPC5	0.824315	0.409164	0.626925
LINC00926	0.343294	0.409448	0.627229
LINC02966	-0.619205	0.409523	0.6273
ZSCAN12P1	0.322077	0.409677	0.627453
COX17	-0.218844	0.409889	0.627628
FAM114A2	-0.134612	0.409908	0.627628
RNU6-331P	0.812028	0.409907	0.627628
BRCA1	-0.0878208	0.41033	0.628231
XPO4	0.0850744	0.410425	0.628332
HCG4B	0.376912	0.41052	0.628424
MIR151B	-0.714108	0.410674	0.628582
MIF-AS1	-0.296646	0.410872	0.628754
AK4P1	0.340749	0.411051	0.62884
CHD2	0.0685994	0.411045	0.62884
PRDM10-DT	0.45817	0.411071	0.62884
ZFYVE21	0.0947673	0.410965	0.62884
SULF1	-0.637163	0.411188	0.628976
PROX2	0.211869	0.41154	0.62947
FAAP20	0.119594	0.41164	0.629538
LINC01579	-0.715937	0.411642	0.629538
DHRSX-IT1	-0.726536	0.411737	0.629639
ILVBL	-0.124697	0.411843	0.629758
CEBPA	-0.208916	0.4119	0.629801
OCIAD1-AS1	0.491228	0.412048	0.629984
CENPM	-0.150477	0.412119	0.630048
ATAD2B	0.0954776	0.412247	0.630113
DHX16	0.0869602	0.412221	0.630113
LAMC1-AS1	-0.341618	0.412218	0.630113
MTHFD1P1	0.378062	0.412361	0.630244
DDX43	0.391873	0.412441	0.630278
RBM12	0.0664606	0.412415	0.630278
DIAPH3	-0.0825108	0.412556	0.63041
MIR548AR	-0.50331	0.412659	0.630479
NTN3	-0.57152	0.412654	0.630479
SPIN2B	-0.398466	0.412698	0.630496
NPIPB13	0.247678	0.412913	0.630703
TTC21B-AS1	-0.348099	0.41292	0.630703
ARNTL2-AS1	0.371003	0.413017	0.630808
HNRNPA1P16	-0.315166	0.41312	0.630922
TMEM74B	-0.278723	0.413425	0.631343
TGFB3-AS1	0.772206	0.4135	0.631413
CCDC200	-0.256383	0.413631	0.631448
CTCF	-0.0729624	0.413606	0.631448
GRIP1	-0.229379	0.413842	0.631448
MYG1P1	0.528294	0.413867	0.631448
PRR22	0.274997	0.413747	0.631448
PSMC5	0.08084	0.413788	0.631448
SUMO2P14	0.392909	0.413865	0.631448
TLCD2	0.322532	0.413751	0.631448
USP28	0.0982942	0.41375	0.631448
ZNF468	0.157704	0.413687	0.631448
KPNB1	-0.0586096	0.413955	0.631539
RPGRIP1	0.519174	0.414136	0.631771
PSMD7-DT	-0.752392	0.414269	0.631886
TSR3	0.126885	0.414246	0.631886
RN7SKP151	0.580021	0.414337	0.631947
ZNF691	-0.17174	0.414593	0.632243
POLR3H	-0.0888051	0.414775	0.632439
LINC00165	-0.423247	0.414973	0.632621
MT-TI	0.275226	0.41498	0.632621
ZNF404	-0.575718	0.414959	0.632621
CLPB	-0.087739	0.415342	0.633084
POLR2C	0.0812442	0.41545	0.633206
GPKOW	0.155126	0.41559	0.633374
ARL13A	-0.504661	0.41566	0.633394
PCNP	0.0976375	0.41569	0.633396
GLUL	0.0754244	0.415784	0.633494
HBS1L	-0.0795488	0.415846	0.633545
GTF2IP9	0.462654	0.415943	0.633606
RNY4P7	0.83205	0.416197	0.633948
GOLGA6L5P	-0.537392	0.416625	0.634425
MYH1	0.992609	0.416709	0.634465
PAXIP1-AS2	0.172115	0.416696	0.634465
FTH1P25	0.504757	0.416778	0.634525
FARSA-AS1	0.449339	0.416887	0.63454
MRPL24	0.104906	0.416997	0.63454
PABPC4-AS1	0.244767	0.416972	0.63454
PDIA6	-0.0696974	0.416851	0.63454
PLPP5	-0.130149	0.416945	0.63454
RNY3	0.744395	0.416847	0.63454
TMEM161A	-0.130818	0.417044	0.63454
PFDN5	-0.106171	0.417169	0.634682
NENFP1	0.603954	0.417284	0.634709
RAD18	-0.0948149	0.41729	0.634709
RPL21P132	0.752832	0.417302	0.634709
YWHAZ	0.0744127	0.417543	0.634943
RBM33-DT	-0.262155	0.4176	0.634987
CNIH2	-0.207047	0.417841	0.635308
MCTP1	0.193502	0.417905	0.635318
ROPN1L	0.671878	0.417962	0.63536
ERI3	-0.088642	0.418083	0.635407
LRIG3	0.119393	0.418043	0.635407
NCKAP5-IT1	-0.689934	0.418166	0.635407
STIMATE	0.18859	0.418146	0.635407
COX6CP14	-0.583493	0.418334	0.635576
NGEF	-0.393547	0.418317	0.635576
RPSAP6	0.323972	0.418408	0.635643
PKD1P6	0.193442	0.418666	0.635948
TMEM14EP	-0.25635	0.41885	0.63614
PI4KAP2	0.198879	0.418974	0.636284
PPIAP52	0.540669	0.419087	0.636411
RPL7AP82	0.771831	0.419198	0.636536
SERPINF1	0.238682	0.419336	0.636702
RSPH9	0.261653	0.419423	0.636791
LINC00954	-0.39733	0.419476	0.636827
PNO1	0.124291	0.419706	0.637132
KIAA0100	0.0762279	0.419859	0.637321
WSB2	0.0738913	0.420023	0.637481
APOA1-AS	0.666669	0.420194	0.637633
RNF223	0.482894	0.42021	0.637633
DNAAF1	0.575175	0.420312	0.637636
MAPK9	0.0724541	0.420328	0.637636
RPSAP16	-0.416934	0.420266	0.637636
TFCP2L1	0.105648	0.420559	0.637943
MRPL47	0.104562	0.420724	0.638105
LINC00102	0.398712	0.420776	0.63814
ANKRD53	0.488941	0.420984	0.638266
BACE2	-0.0779567	0.421013	0.638266
COPG1	-0.0800438	0.421004	0.638266
ENO3	0.212973	0.421121	0.638266
IQSEC1	-0.097462	0.42108	0.638266
LINC00885	0.605477	0.421071	0.638266
SLC16A3	0.118264	0.421069	0.638266
IFI6	0.184764	0.421217	0.638354
SENP8	0.199561	0.421237	0.638354
TMED8	-0.0843999	0.421487	0.63869
DEPP1	-0.184565	0.421625	0.638767
DUSP9	0.242977	0.421614	0.638767
MGAT5	0.0747693	0.421622	0.638767
RPS21	0.10921	0.421812	0.639006
RNU6-613P	0.66612	0.421887	0.639068
REV1	0.0781822	0.421955	0.639091
FAM182B	-0.432036	0.422287	0.63942
RPS6KA2-IT1	0.546576	0.422289	0.63942
GALM	0.523642	0.422331	0.63944
MTX3	0.11136	0.422559	0.639698
DHX58	-0.217817	0.422734	0.639786
NEPNP	-0.604933	0.422724	0.639786
CAPN10-DT	0.175832	0.422851	0.639875
CYCSP2	0.415716	0.42284	0.639875
ADAM32	0.361134	0.422944	0.639928
PRKRIP1	0.140828	0.422936	0.639928
TRIM3	-0.147492	0.423012	0.639987
SPEN-AS1	0.266871	0.423046	0.639994
NSA2P3	0.567255	0.42312	0.640062
OGN	0.272795	0.423214	0.64016
VPS18	-0.126444	0.423322	0.640192
CENPNP2	0.671716	0.423944	0.641044
DNAJA1	-0.0758412	0.424001	0.641086
DCAF4L1	0.518718	0.424271	0.641321
FLJ12825	-0.390303	0.42436	0.641321
MRPS35-DT	-0.678091	0.424228	0.641321
NDUFAF1	0.19535	0.424314	0.641321
RNU6-547P	0.653316	0.424333	0.641321
FDX2	-0.289089	0.424405	0.641344
C1GALT1	-0.120065	0.424453	0.641374
MYO5C	0.485806	0.424492	0.641388
TMEM121	0.224588	0.424731	0.641705
PSMD9	-0.111065	0.424878	0.641883
RPSAP13	0.290571	0.425109	0.642188
IL15RA	0.15226	0.425251	0.642358
MAGI1-IT1	-0.301446	0.425447	0.642566
PTP4A2	-0.0774407	0.42558	0.642679
CRLS1	0.111725	0.425772	0.642924
NCK1-DT	-0.448212	0.42599	0.643185
SLX4IP	-0.105259	0.426003	0.643185
PIGG	0.0824012	0.426189	0.643334
DM1-AS	-0.46442	0.426326	0.643451
WASH5P	-0.242893	0.426402	0.643478
HNRNPA1P45	-0.333479	0.4265	0.643538
RNU6-1322P	0.753617	0.426487	0.643538
MKRN2OS	0.204525	0.426536	0.643548
FOXL2	0.565795	0.426961	0.643944
LETMD1	-0.0898655	0.426876	0.643944
NISCH	0.0858126	0.426913	0.643944
VLDLR	-0.457824	0.426974	0.643944
IFNE	-0.275573	0.427188	0.644111
LINC02361	-0.662018	0.427221	0.644111
OXGR1	-0.772593	0.427231	0.644111
Y_RNA	0.530907	0.427154	0.644111
MBLAC1	-0.295039	0.427273	0.644131
CFAP70	-0.388408	0.427372	0.644214
GBAP1	-0.241725	0.427417	0.644214
PTMAP2	-0.630057	0.427402	0.644214
MTMR14	0.0968375	0.427588	0.644429
MT-TQ	-0.138058	0.427633	0.644452
PPP1R21-DT	-0.733071	0.427831	0.644618
RPH3AL	-0.58731	0.427817	0.644618
SGO1-AS1	0.661676	0.42816	0.645025
ADNP	0.0601349	0.428269	0.645112
AKT3	0.0846268	0.42836	0.645112
GLUD1	0.0770336	0.42857	0.645245
SEC61B	0.148691	0.428681	0.645368
ZNF180	0.134963	0.42877	0.645457
ZNF649	0.138298	0.428886	0.645588
ANKHD1-EIF4EBP3	0.15699	0.429093	0.645798
DOHH	0.159656	0.429192	0.645836
DAPK1	-0.337162	0.42928	0.645916
GOLPH3L	-0.165967	0.429371	0.645959
INHBA-AS1	0.179668	0.42943	0.645959
KLHDC9	0.432955	0.429375	0.645959
KANK1	-0.102349	0.429562	0.646031
ARPC1BP1	-0.344133	0.429694	0.646033
FLJ42393	0.217977	0.429725	0.646033
HIKESHI	-0.100628	0.4297	0.646033
SMIM20	-0.191696	0.42974	0.646033
ST6GALNAC6	-0.126834	0.42974	0.646033
FAM151A	0.787383	0.429781	0.646052
EIF4A1P11	0.578378	0.430007	0.646283
RAD52	0.123273	0.430023	0.646283
VPS4A	0.077809	0.429979	0.646283
KRT18P4	0.290495	0.430171	0.646385
MTBP	0.11091	0.430335	0.646402
PAICS	0.0679878	0.430396	0.646402
RPS14P8	0.778101	0.430372	0.646402
Y_RNA	-0.64376	0.430372	0.646402
EEF1A1P6	0.408213	0.430441	0.646405
PNISR-AS1	-0.188818	0.430457	0.646405
KDM5C	-0.0741782	0.430562	0.646494
SMU1	-0.0796037	0.430601	0.646494
RPL36A	-0.0953376	0.430695	0.646543
C2CD4D	0.461236	0.430733	0.646554
DIPK2A	0.135003	0.430874	0.646722
BCL2L14	-0.315926	0.431103	0.647009
GAPDHS	-0.515445	0.431153	0.647009
PKN3	0.167896	0.43113	0.647009
MIR3182	-0.355783	0.431183	0.647009
LIX1L-AS1	0.676471	0.431288	0.647124
LINC01355	0.12838	0.43159	0.647533
SHLD1	0.331534	0.431719	0.647681
AKR1B15	-0.403407	0.431899	0.647823
CREB3L2-AS1	0.362456	0.431883	0.647823
CYP1A1	-0.230337	0.431901	0.647823
CYB5R4	0.138543	0.432147	0.648111
TGFBR3L	-0.15359	0.432153	0.648111
B4GALT3	0.105301	0.432279	0.648168
ITIH2	0.727171	0.43226	0.648168
CHST15	-0.0792255	0.432373	0.648264
GUSBP13	0.585533	0.432496	0.648406
ZNHIT2	-0.17789	0.432607	0.648527
PLCB2	-0.354865	0.432672	0.648549
PRUNE1	0.100526	0.43268	0.648549
LAPTM4B	-0.0734131	0.432796	0.648609
ZNF493	0.16485	0.432789	0.648609
HECW1	-0.20754	0.432868	0.64861
RTN4RL2	-0.422003	0.432866	0.64861
RPP25	-0.283454	0.433091	0.648855
ARHGEF6	0.408174	0.433132	0.648873
PI4KB	-0.0783786	0.433191	0.648917
PMS2P1	-0.157353	0.433315	0.649046
Y_RNA	0.594301	0.433336	0.649046
PACSIN2	0.0774211	0.433423	0.649131
RARRES2	-0.705864	0.433458	0.649139
KRT18P7	-0.259983	0.433507	0.649169
GPR62	0.714238	0.433668	0.649365
CLP1	0.157802	0.433861	0.649509
LRATD1	0.112993	0.433893	0.649509
RPL21P1	0.625156	0.43393	0.649509
SLC25A5	0.0668752	0.433941	0.649509
C9orf163	0.542244	0.434029	0.649553
HKDC1	-0.738645	0.434188	0.649747
SNIP1	-0.109701	0.434232	0.649768
ARPC5L	0.0980998	0.434584	0.650206
MPP3	0.098282	0.434631	0.650232
AGPAT2	0.109565	0.43481	0.650455
TJP2	0.0979814	0.435196	0.650901
SNORA84	-0.395658	0.435286	0.65099
C1orf52	0.112459	0.435399	0.651071
C12orf75	0.0847193	0.435469	0.651133
GAPDHP42	0.486651	0.435504	0.65114
ZNF66	-0.170148	0.435735	0.651397
DSCR9	0.473094	0.435901	0.651601
ZNF639	-0.097748	0.436003	0.651664
TENT5C	0.226874	0.43627	0.65202
RBM45	-0.162409	0.436331	0.652066
SPOP	-0.0861863	0.436485	0.652208
ISM1-AS1	0.557017	0.43663	0.652288
RNU6-430P	-0.649152	0.436658	0.652288
TXNDC11	-0.0903829	0.436647	0.652288
ZNF471	-0.533541	0.43664	0.652288
MMD	-0.0994446	0.436688	0.652289
GVQW3	0.280146	0.436725	0.6523
DCHS2	0.721854	0.436766	0.652317
UCK2	0.0713743	0.437081	0.652656
RASSF1	-0.10958	0.437178	0.652756
C3orf20	0.635308	0.437502	0.653195
NSG1	-0.339248	0.437661	0.653389
PLEKHJ1	-0.104357	0.437739	0.653416
ZNF527	-0.202117	0.437722	0.653416
RPS15AP6	-0.61678	0.437878	0.653545
SERTAD4-AS1	-0.563055	0.438067	0.653728
CRYBB3	0.497881	0.438254	0.653855
LINC00311	-0.415553	0.438224	0.653855
PIP5KL1	-0.34946	0.43824	0.653855
Y_RNA	0.555815	0.438352	0.653888
CAPS	0.234649	0.438568	0.654077
RPL26L1	-0.119087	0.438546	0.654077
PRCC	0.073512	0.438615	0.654102
AATK	0.360579	0.438766	0.654238
MGC16275	-0.393052	0.438843	0.654273
SCARNA23	0.677669	0.438848	0.654273
BBLN	0.114842	0.438958	0.654392
CC2D2B	-0.328678	0.439065	0.654442
TNFRSF18	-0.645145	0.43905	0.654442
PLA2G2C	0.407505	0.439208	0.654588
PRPF38A	0.0794531	0.439317	0.654705
ATF7-NPFF	-0.357662	0.439388	0.654722
MEIOC	-0.248258	0.439374	0.654722
LINC02334	-0.392778	0.439521	0.654836
RNU6-875P	0.319875	0.439524	0.654836
ALG1L9P	-0.46479	0.439815	0.655118
NAPSB	0.645534	0.439832	0.655118
NCKAP5-AS2	-0.755344	0.439989	0.655219
ZNF782	0.20061	0.439935	0.655219
MAN1B1-DT	-0.425663	0.440199	0.655487
CHRNA7	0.561233	0.440367	0.655603
MAPK6P3	-0.190722	0.440737	0.656111
RN7SL559P	0.635504	0.440806	0.656124
STUB1	-0.12147	0.440802	0.656124
CEP120	0.0979088	0.441241	0.656638
CASP8	0.098247	0.441341	0.656698
GPR151	0.463963	0.441326	0.656698
EFCAB13	0.237867	0.441522	0.656851
RPL11P3	0.462026	0.441527	0.656851
NAALADL2	-0.488979	0.441594	0.656898
ALG13	-0.1038	0.441964	0.657194
ATP5MC1P6	0.38349	0.441982	0.657194
BET1-AS1	-0.53136	0.441982	0.657194
SCAMP1-AS1	-0.287991	0.442003	0.657194
TMED2	-0.0798595	0.441921	0.657194
PHB1P9	-0.204137	0.442091	0.657197
TUBB8B	-0.721554	0.442094	0.657197
ZNF347	0.482323	0.442053	0.657197
TRIOBP	-0.0833015	0.442389	0.657591
SLC34A1	0.585309	0.442476	0.657632
SNRPGP3	-0.641536	0.442474	0.657632
ADPGK-AS1	0.188955	0.442508	0.657634
IL17RA	0.106515	0.442714	0.657853
MCFD2	-0.0683594	0.442715	0.657853
STEAP1B-AS1	0.288273	0.442839	0.657992
ARHGAP19	-0.134113	0.443009	0.658111
CFAP58	-0.571444	0.442995	0.658111
MRPS22	-0.0873501	0.443057	0.658139
CKMT1A	0.58608	0.443106	0.658149
ZNF497	-0.223267	0.443123	0.658149
ARHGEF35-AS1	0.546013	0.443196	0.658212
PRKCE-AS1	-0.603322	0.443285	0.658294
EIF4EP1	0.389476	0.443377	0.658348
RSF1-IT2	0.428228	0.44355	0.658561
HSPE1P2	0.502439	0.443613	0.658608
GLO1	0.0797664	0.443913	0.658877
IFNK	-0.237087	0.443863	0.658877
SHBG	0.368949	0.443903	0.658877
UBE2Q1-AS1	0.430225	0.444039	0.659019
LHX5	-0.199309	0.444145	0.659085
SLC25A20	0.256981	0.444173	0.659085
BOLA2B	-0.630428	0.444254	0.659116
FAM118B	-0.130231	0.444249	0.659116
PPP1R9B	0.093845	0.444468	0.659389
GBX2-AS1	-0.264	0.444588	0.659478
MACF1	0.0613546	0.444647	0.659522
MGST3	-0.0830623	0.444789	0.659643
CCNQ	-0.203098	0.444948	0.659798
UFSP2	-0.107763	0.444953	0.659798
MAFA	0.731354	0.445069	0.659885
TRAPPC11	0.079302	0.445072	0.659885
RPS4X	-0.0606606	0.445106	0.659891
FPGT	-0.208402	0.44544	0.660252
RBBP4	0.0722493	0.445429	0.660252
ATXN3	-0.0876341	0.44549	0.660282
LSM11	0.117981	0.445534	0.660302
PPIL6	0.483457	0.445741	0.660476
ZNF136	-0.187564	0.445804	0.660524
MIR2278	-0.62633	0.446002	0.660774
PARP10	0.118358	0.446044	0.660791
SUMO4	-0.335383	0.446108	0.660837
Y_RNA	0.606739	0.446358	0.661078
RNU4-2	0.419412	0.4464	0.661097
PVR	-0.0728989	0.446596	0.661342
ARIH2OS	0.368634	0.446914	0.661468
LINC01679	-0.291624	0.446734	0.661468
RNU4-47P	0.672931	0.446802	0.661468
RPS15AP30	0.478952	0.44687	0.661468
SLC30A9	-0.0975858	0.446914	0.661468
SNORD17	-0.251894	0.446824	0.661468
SALRNA1	0.451236	0.447023	0.661529
CDKL1	0.235185	0.447095	0.661584
RASIP1	0.186289	0.44712	0.661584
EIF4BP3	0.161162	0.447537	0.662118
GPRC5C	-0.176893	0.447542	0.662118
COX7A1	0.235649	0.447645	0.662138
MAPRE3-AS1	-0.404099	0.44762	0.662138
SRP14	-0.0660014	0.447618	0.662138
ST7L	0.115199	0.447699	0.662172
SLC35E1P1	-0.445549	0.447901	0.662427
MSANTD2-AS1	-0.65634	0.447933	0.662431
RN7SL615P	0.570353	0.447976	0.662449
NRBF2P6	0.592679	0.448181	0.662619
IFI44	-0.189406	0.448255	0.662683
PIK3R4	-0.0731282	0.448377	0.66282
LINC02997	0.623326	0.448598	0.662931
NSA2P1	0.513048	0.448679	0.662931
NUAK2	-0.0836722	0.448537	0.662931
RNU6-107P	0.652907	0.448844	0.662931
SP6	0.16588	0.448628	0.662931
SREK1IP1	-0.114379	0.448809	0.662931
THSD1	0.115286	0.448701	0.662931
TUBB4BP2	0.530325	0.448816	0.662931
Y_RNA	0.708644	0.448756	0.662931
ZNF502	0.176495	0.448813	0.662931
KRT16P4	0.442451	0.448997	0.663113
AGL	0.147672	0.44917	0.663235
MIR590	0.253531	0.449141	0.663235
TRNAU1AP	-0.111597	0.449243	0.663298
RNF4	0.0647788	0.449275	0.663301
CDPF1	0.184312	0.449526	0.663493
CFAP44-AS1	0.699378	0.449486	0.663493
CAPS2	-0.234309	0.449619	0.663585
ADPRS	-0.120278	0.449738	0.663686
CTCF-DT	-0.705904	0.449747	0.663686
ARTN	-0.148849	0.449805	0.66371
MIR647	0.272844	0.449824	0.66371
TAF11	-0.095425	0.449895	0.66377
ITGB5	-0.0788519	0.449973	0.663809
MT-TK	0.519593	0.449982	0.663809
PRR13P2	-0.313289	0.45006	0.66388
KDR	-0.688105	0.450178	0.66392
OSBPL6	0.110307	0.450153	0.66392
PRXL2B	-0.105684	0.450165	0.66392
CLCN3	-0.075475	0.450272	0.664015
CASC15	-0.393174	0.45034	0.66407
HCCS-DT	-0.250987	0.450453	0.664147
ERCC8-AS1	0.401788	0.450491	0.664159
RPL7P11	0.62993	0.450585	0.664254
LRRC9	-0.506164	0.450849	0.664598
TAS2R3	-0.273927	0.450999	0.664775
CDC42P6	-0.610108	0.451127	0.6648
MOV10	0.0929698	0.45125	0.66489
RAD51D	0.120291	0.451259	0.66489
CTNS-AS1	0.286435	0.451304	0.664912
MIER2	-0.106913	0.451391	0.66497
BNIP3P42	0.270819	0.451518	0.66505
RN7SL30P	-0.6991	0.451489	0.66505
SCYL2P1	-0.356893	0.451549	0.66505
CENPBD2P	0.103382	0.451582	0.665055
NRXN2	-0.692253	0.451652	0.665114
SAMD15	0.38799	0.451788	0.665225
CELF1	0.0586045	0.452082	0.665524
RP9P	0.142711	0.452077	0.665524
TRAIP	0.110362	0.452168	0.665562
ZNF280C	0.125496	0.452153	0.665562
LINC01852	-0.603506	0.452471	0.665681
MFAP1	-0.0970093	0.452398	0.665681
MTND5P28	0.271117	0.452448	0.665681
TAF1C	0.0967488	0.452491	0.665681
XPO1	0.0795846	0.452392	0.665681
DUSP8P5	0.231616	0.452581	0.665769
EIF4HP1	0.62312	0.452665	0.665773
HOXA-AS2	-0.201802	0.452649	0.665773
LRP10	0.0742147	0.452675	0.665773
ARMC2	0.234372	0.452943	0.665844
CILP2	0.224366	0.452965	0.665844
NPEPPSP1	0.747729	0.452898	0.665844
RN7SKP74	0.352426	0.452853	0.665844
RNU6-484P	-0.720145	0.452874	0.665844
RNU6-608P	0.504662	0.452889	0.665844
ZEB1-AS1	-0.28478	0.452947	0.665844
ZNF569	0.208432	0.453014	0.665871
CCR9	-0.48794	0.453061	0.665896
TMEM167B-DT	-0.388043	0.453184	0.665988
Y_RNA	-0.629686	0.453438	0.666237
RNU7-80P	-0.376843	0.453537	0.666284
RNF2	-0.103097	0.45367	0.666435
CTPS2	-0.0836157	0.453733	0.666483
VDAC1	0.0593687	0.453886	0.666619
LINC01238	-0.682855	0.454108	0.666855
GBP2	0.542972	0.454146	0.666866
C19orf67	-0.60478	0.454452	0.667013
FAM50B	-0.189685	0.454391	0.667013
KCNJ10	-0.727188	0.454277	0.667013
LNCOC1	0.30904	0.454488	0.667013
PCMT1	-0.0704295	0.454439	0.667013
PHLPP1	0.0937825	0.454481	0.667013
SDR39U1	-0.136611	0.454483	0.667013
CA3-AS1	-0.698106	0.454608	0.667137
CTIF	-0.096105	0.454634	0.667137
CCDC107	-0.51608	0.454741	0.66725
MAN2A1	-0.072479	0.45489	0.667336
TIGD7	0.208274	0.454878	0.667336
TMEM102	-0.109988	0.455024	0.667487
BAZ1A-AS1	-0.355103	0.455234	0.667618
MIR7111	0.297004	0.455234	0.667618
ZNF346	-0.118099	0.455309	0.667651
TMEM116	0.214817	0.455536	0.667838
ZNF319	-0.101164	0.455514	0.667838
CACFD1	-0.184262	0.455588	0.667869
SETDB1	0.0807934	0.455633	0.667892
EIF3K	-0.0801147	0.455901	0.66815
WNK3	0.595291	0.455902	0.66815
ZMYM2	0.0703504	0.45609	0.668294
ZNF670-ZNF695	0.29786	0.456158	0.668349
CLIP3	0.188304	0.45621	0.668381
CCDC9	0.175826	0.45634	0.668438
DIO2-AS1	0.525092	0.456289	0.668438
TPP2	0.0799326	0.456314	0.668438
S100A14	-0.077334	0.456606	0.668651
POLDIP3	-0.0686499	0.456676	0.668707
NGRN	-0.0933119	0.45678	0.668771
PSTK	0.170984	0.45678	0.668771
DOCK10	-0.497657	0.456825	0.668793
RN7SKP78	0.399757	0.456899	0.668812
OSGEP	0.0881413	0.456945	0.668834
SLC51A	-0.273905	0.456981	0.668843
KRT18P37	0.701467	0.457085	0.66895
NDUFA3P1	-0.578089	0.457231	0.669119
RNASET2	0.151811	0.457437	0.669332
NAGS	0.10658	0.457601	0.669472
PLK4	0.0924455	0.457624	0.669472
LINC03009	0.113642	0.457774	0.669646
INPP5B	-0.0915054	0.458079	0.669999
MTND2P11	0.468557	0.458106	0.669999
MIER1	0.103832	0.458157	0.670029
MAP10	-0.560946	0.458205	0.670054
U7	0.433333	0.458558	0.670481
RPL39L	0.160124	0.458641	0.670513
KDM1A	-0.0669495	0.458722	0.670587
TOP3B	0.277831	0.458785	0.670635
MAP4K3-DT	-0.242947	0.4591	0.671007
SNORD88A	0.495089	0.459264	0.671158
PCDHGA4	-0.453204	0.459445	0.671333
DNALI1	0.395072	0.459775	0.67169
SNORA31	0.335175	0.459812	0.67169
DEUP1	-0.478651	0.45997	0.671877
RNU1-31P	-0.679335	0.460165	0.672072
CLSPN	-0.0742041	0.460253	0.672144
MICD	-0.588013	0.460278	0.672144
ZNF425	-0.22623	0.460306	0.672144
RPEP4	0.658006	0.460469	0.672337
MIR548AU	0.646355	0.460512	0.672356
RNU7-75P	-0.509012	0.460587	0.672421
WWP1-AS1	-0.24286	0.460677	0.67247
CFL1P3	0.566015	0.46091	0.672501
COA6-AS1	-0.453857	0.460911	0.672501
HCFC2	0.13245	0.460884	0.672501
PRRX2	0.535467	0.46084	0.672501
RNU6-1291P	-0.394217	0.460977	0.672501
CNTNAP3P2	-0.323858	0.461047	0.672557
PRR13P1	-0.60647	0.461384	0.673003
SLC16A14	0.344762	0.461423	0.673015
MADCAM1	-0.421282	0.461547	0.673107
NT5DC2	-0.0971253	0.461542	0.673107
NCBP2AS2	-0.203755	0.46158	0.67311
ZNF91	0.0994801	0.461705	0.673249
DNAJB6P7	0.307007	0.461775	0.673281
SLC25A18	0.494378	0.461789	0.673281
PABPN1P2	0.494663	0.461965	0.673494
RBM8A	-0.0843646	0.46201	0.673515
DPM1	-0.0985458	0.462054	0.673535
GTF2H2C	-0.142666	0.462089	0.67354
SMYD3-AS1	0.252471	0.462253	0.673734
CACNA2D4	0.286797	0.462434	0.673773
FDX1P1	0.255096	0.462331	0.673773
GPR135	0.126545	0.46249	0.673773
NAP1L5	-0.294861	0.462368	0.673773
NIPBL	0.0705494	0.462402	0.673773
UBXN6	-0.115822	0.462493	0.673773
Y_RNA	0.405853	0.462526	0.673776
SLC25A12	-0.089169	0.462567	0.673791
CELSR2	0.0849756	0.46262	0.673822
DCUN1D5	-0.0841028	0.462664	0.673822
LMLN	0.148781	0.46268	0.673822
CIAO1	-0.0690064	0.46282	0.67387
CSAD	0.118333	0.463234	0.67387
DLG3	-0.109943	0.463053	0.67387
FTLP12	-0.736933	0.463102	0.67387
GAREM1	-0.144968	0.46322	0.67387
LAT	-0.373295	0.463231	0.67387
NHLRC1	-0.392499	0.463268	0.67387
REEP5	-0.0664883	0.462825	0.67387
RN7SL130P	-0.535524	0.463147	0.67387
RNU6-1099P	-0.548944	0.463078	0.67387
SEC13	-0.0780824	0.463158	0.67387
SMARCD3	-0.1557	0.463326	0.67387
SNORA2C	0.290888	0.463044	0.67387
SNRPE	0.0790534	0.46278	0.67387
TNFRSF1B	0.674508	0.46308	0.67387
Y_RNA	0.579886	0.462855	0.67387
Y_RNA	0.393763	0.463554	0.674068
ZNF823	0.175995	0.463542	0.674068
RNU7-40P	-0.66625	0.4636	0.674091
ASB9P1	0.719799	0.463736	0.674199
TM9SF1	-0.111561	0.463721	0.674199
GLIPR2	-0.142605	0.463945	0.674405
IPP	-0.143836	0.463969	0.674405
FBXL4	-0.0984264	0.464408	0.674787
Metazoa_SRP	-0.444377	0.464379	0.674787
NARF-IT1	0.521807	0.46428	0.674787
ODAD3	-0.5595	0.464437	0.674787
RGMB	-0.0935268	0.464447	0.674787
RNY4P36	-0.443355	0.464331	0.674787
WNT3A	0.66791	0.464437	0.674787
MED31	-0.16574	0.464833	0.675258
TMOD2	0.371194	0.46497	0.675413
ERV3-1	0.123578	0.465281	0.675775
VGF	-0.259263	0.465341	0.675819
MTMR9	0.100258	0.465478	0.675973
ZCWPW2	-0.682027	0.465544	0.67598
FOXP2	-0.498778	0.465728	0.676112
HMGN2P35	-0.326031	0.465718	0.676112
RFLNB	-0.0950078	0.465727	0.676112
MAST1	-0.30342	0.465771	0.67613
CEP85L	-0.144796	0.465862	0.676173
GPR4	-0.413339	0.465842	0.676173
AGAP1	-0.0810644	0.465902	0.676174
CNN3-DT	-0.560799	0.465954	0.676174
SUGT1P1	0.506152	0.465955	0.676174
INSYN2A	0.195101	0.466126	0.676377
DUTP2	0.196895	0.466226	0.676478
COX6CP10	-0.64219	0.466315	0.676535
NDUFS7	-0.104626	0.466388	0.676535
TPR	0.0562768	0.466383	0.676535
SNORD100	-0.311595	0.46666	0.676878
CALCRL	-0.494766	0.466843	0.676944
CTBP1	0.0697884	0.466826	0.676944
SNORA11F	-0.434861	0.466855	0.676944
SNORD126	0.691992	0.467052	0.677185
MCM3AP-AS1	-0.109039	0.467083	0.677185
LSM2	0.0937382	0.467123	0.677199
FAM136DP	0.625891	0.467223	0.677251
STKLD1	0.281829	0.467251	0.677251
LINC01002	0.24894	0.467297	0.677272
APOBEC3D	0.588901	0.467483	0.677291
GCN1	0.0723636	0.467521	0.677291
MIR6781	0.648718	0.467483	0.677291
STPG4	-0.435606	0.467547	0.677291
TEKT4P2	-0.177586	0.467356	0.677291
UNGP3	-0.536856	0.467433	0.677291
ZNF19	-0.258884	0.467447	0.677291
MMUT	0.10446	0.467786	0.677491
FBXO7	-0.0629005	0.467854	0.6775
CDC42BPG	0.0940582	0.4681	0.677726
LINC01772	0.248832	0.468102	0.677726
U4	0.557655	0.468149	0.677749
NUDT8	-0.221838	0.468368	0.677976
MTND4P14	-0.597949	0.468473	0.678084
ZNF124	0.143855	0.468604	0.678184
PRRT2	-0.378001	0.468658	0.678217
LRRC1	0.0827447	0.4687	0.678233
HSPBP1	0.0984347	0.468806	0.678302
C21orf58	-0.157295	0.469066	0.678512
RPL32P32	-0.414502	0.469108	0.678512
STOML1	0.183876	0.469055	0.678512
RPLP0P6	-0.451863	0.469477	0.678867
BCL2L13	-0.0748246	0.469591	0.67898
AGPAT4	-0.0993514	0.469795	0.67907
GSDME	0.0659608	0.469739	0.67907
LINC00235	-0.198718	0.469803	0.67907
SND1	0.0624451	0.469775	0.67907
PPID	0.110497	0.469966	0.679218
EEPD1	-0.192928	0.470023	0.679254
BMS1P17	-0.422021	0.470295	0.679604
RN7SKP235	0.308537	0.470384	0.679687
RASAL1	0.636734	0.470527	0.679825
SCIMP	0.488234	0.470723	0.680043
MZT2A	-0.115262	0.47091	0.68023
KCNG2	0.509362	0.471216	0.680473
SNHG25	-0.174468	0.471212	0.680473
TUBB8P1	-0.220917	0.471166	0.680473
ZNF706	0.0727972	0.471237	0.680473
ZNF285BP	0.647886	0.471334	0.680569
POM121L6P	-0.509364	0.471456	0.680655
NBPF3	0.0936109	0.47152	0.680703
BHLHE40	-0.0681535	0.47162	0.680803
STX18-IT1	0.36536	0.471694	0.680865
MTND5P26	-0.422123	0.471895	0.680933
ZNF470	0.232463	0.471841	0.680933
ACAD8	0.0954129	0.472214	0.681347
ATG10-AS1	-0.610271	0.472359	0.681511
AKAP12	0.0620579	0.472426	0.681534
RPL12P11	-0.424221	0.472453	0.681534
TNFSF4	0.608692	0.472467	0.681534
ACBD4	-0.181094	0.472523	0.681563
H3P38	-0.524814	0.472643	0.681563
NTF4	-0.258659	0.47258	0.681563
POLK	0.103969	0.472635	0.681563
WDR73	-0.121618	0.472748	0.681671
CDC42BPA	-0.0659736	0.473025	0.681847
PDZD9	0.381759	0.472953	0.681847
SMAD1	-0.110834	0.473015	0.681847
SNORA80D	0.300553	0.472988	0.681847
MIDEAS	0.0679936	0.473237	0.682107
SHISAL1	-0.494185	0.473289	0.682137
EFCAB14-AS1	0.29269	0.473345	0.682173
BCAS4	-0.14127	0.473853	0.682185
BRIP1	-0.109484	0.473767	0.682185
CIDECP1	-0.163578	0.473462	0.682185
CLK1	0.0936644	0.473548	0.682185
FAU	0.0823484	0.473613	0.682185
HOXB9	0.156709	0.47374	0.682185
ODAD2	-0.422345	0.473911	0.682185
REPIN1-AS1	-0.459198	0.473863	0.682185
RN7SL263P	0.64624	0.473794	0.682185
RN7SL444P	-0.678682	0.473735	0.682185
RPL34P18	0.373206	0.473896	0.682185
SCOCP1	0.477378	0.473549	0.682185
SPIRE2	-0.141551	0.473905	0.682185
ZNF225	0.286284	0.473626	0.682185
OLFM2	-0.242517	0.473958	0.682208
BAG6	0.080442	0.474235	0.682561
MRPL12	-0.187352	0.474514	0.682836
NUP210L	0.309319	0.474536	0.682836
RNU6-942P	0.444098	0.474494	0.682836
ZNF354A	0.139477	0.47455	0.682836
HSP90AB2P	-0.24076	0.474809	0.683121
RPS14	0.0703024	0.474945	0.683271
Metazoa_SRP	0.496218	0.475163	0.68354
TRAPPC2LP1	-0.638645	0.475239	0.683605
SLC22A23	-0.0954376	0.4754	0.683792
DUTP1	-0.362369	0.475584	0.683832
MTND4P32	-0.369952	0.475546	0.683832
TNFRSF10C	0.564989	0.475486	0.683832
TNFRSF14	-0.158761	0.475521	0.683832
UPF3AP3	0.632913	0.475555	0.683832
MTCO3P29	0.637856	0.475645	0.683875
SPATA46	-0.32462	0.475953	0.684273
PSMG3	0.106424	0.476007	0.684306
MMP11	0.397063	0.476057	0.684334
NR1D1	0.132932	0.476101	0.684353
SH2D7	0.6023	0.476134	0.684355
TTC28-AS1	-0.213806	0.476238	0.684443
LIN7B	-0.309635	0.476564	0.68469
LTO1	-0.0960332	0.476616	0.68469
PANK4	-0.104542	0.476545	0.68469
Y_RNA	0.372938	0.476504	0.68469
ZFP2	-0.591943	0.476589	0.68469
NCF2	0.170946	0.476656	0.684694
RNU6-60P	0.676931	0.476681	0.684694
EIF4BP5	0.302213	0.476928	0.685004
PRDX3P1	0.367799	0.477036	0.685114
DGCR6L	-0.129185	0.477479	0.685617
DNAH6	-0.544981	0.477461	0.685617
BRD7P4	0.271683	0.477738	0.685855
CEACAMP10	0.517616	0.477685	0.685855
DCAF4	-0.074053	0.477782	0.685855
RRS1	-0.0750486	0.477784	0.685855
GLI2	-0.310417	0.478123	0.686272
EIF4E2	-0.0796384	0.478221	0.686324
SYAP1	0.0784518	0.478194	0.686324
OSMR-DT	-0.348699	0.478361	0.686434
ESAM-AS1	0.302196	0.478427	0.686485
SLC30A4	0.111259	0.478463	0.686492
MTCO3P43	0.258421	0.478546	0.686566
ASB16-AS1	-0.166828	0.478732	0.686788
TYW5	0.10564	0.478911	0.68691
CEP131	0.123567	0.479182	0.687255
CLUHP10	-0.519642	0.479502	0.687445
FLJ30679	-0.565934	0.479475	0.687445
MIF4GD-DT	0.253684	0.479397	0.687445
PAFAH1B1P2	-0.29833	0.479481	0.687445
PHF3	0.0642774	0.479488	0.687445
SNORA66	0.25912	0.479662	0.687584
DAAM1	-0.0796744	0.479743	0.687656
CARNMT1-AS1	0.31998	0.479854	0.687725
PAFAH2	-0.115338	0.479928	0.687787
PLA2G6	0.152835	0.479968	0.687799
ATP13A3-DT	-0.587864	0.480191	0.687916
CXCR6	0.189866	0.480206	0.687916
RPS16	-0.0883051	0.480192	0.687916
STX10	-0.0974121	0.480185	0.687916
FBXO17	0.0931366	0.480307	0.687971
PRDX1	0.0581672	0.480294	0.687971
NARS2	-0.0895789	0.480439	0.688115
ERCC4	-0.112736	0.480519	0.688169
RPL7AP3	0.544872	0.480539	0.688169
RNU6-780P	0.35838	0.481217	0.688932
RPL7P57	0.289242	0.481195	0.688932
RPS15AP11	0.331683	0.481228	0.688932
PKDREJ	-0.467332	0.481317	0.689014
MIR23B	-0.457447	0.481374	0.68905
ZNF441	0.42577	0.481413	0.689062
BRWD1-IT1	0.446599	0.481508	0.689153
ATP1B1P1	0.378759	0.481732	0.689294
MIB2	0.113833	0.481718	0.689294
SMAD3	0.0677978	0.481707	0.689294
VSNL1	-0.182219	0.481656	0.689294
LINC00571	-0.495487	0.481791	0.689333
GLRX	-0.247969	0.481862	0.68939
B3GALNT1	0.238111	0.482125	0.689587
HLA-DMA	-0.368941	0.482122	0.689587
RNU4ATAC18P	-0.656539	0.48227	0.68975
PRAM1	0.498926	0.482369	0.689846
REEP6	0.251102	0.482631	0.690086
GLIPR1-AS1	-0.29243	0.482842	0.690343
DNAAF10	-0.187743	0.482877	0.690349
C8orf82	-0.0997992	0.483068	0.690577
MANSC1	0.168424	0.483179	0.690646
DUT	-0.0702814	0.483291	0.690671
GSK3A	0.0699353	0.483248	0.690671
ODCP	-0.16342	0.483264	0.690671
SPDYE1	0.137291	0.483366	0.690712
UHRF2	0.0865532	0.483382	0.690712
GEMIN2	-0.106504	0.48353	0.690783
OR2J3	-0.619286	0.483537	0.690783
RBM12B	0.075044	0.483589	0.690783
RPS10P18	-0.36548	0.483582	0.690783
ZNF267	0.091747	0.483682	0.690871
CBX8	0.205488	0.484357	0.69167
DTL	0.0744482	0.484555	0.69167
GPAT4-AS1	-0.499562	0.484509	0.69167
IER5	0.0952545	0.484462	0.69167
LRRC49	0.137763	0.484294	0.69167
PLTP	-0.282837	0.484431	0.69167
RPL21P5	-0.707472	0.484547	0.69167
ZBTB32	0.251331	0.484545	0.69167
MARCHF3	0.327628	0.484856	0.692053
RPL7AP66	-0.383477	0.484961	0.692159
FGGY	0.167666	0.485085	0.692246
HDAC2-AS2	-0.361595	0.485076	0.692246
GADD45A	-0.0950333	0.485123	0.692255
BNIP3P24	0.517809	0.485164	0.692269
VKORC1L1	0.0663522	0.485355	0.692492
HNRNPDL	0.0714854	0.48549	0.692599
IGFALS	0.522054	0.485522	0.692599
PABPC1P4	-0.181391	0.485755	0.692888
NIPSNAP2	0.0954247	0.485804	0.692913
FAM83G	0.0869217	0.486221	0.693462
RNVU1-26	-0.567188	0.486387	0.693634
SMG6	-0.0803298	0.486405	0.693634
TMA7	-0.0660726	0.486496	0.693676
RPAP2P1	0.250208	0.486654	0.693854
SP8	-0.308749	0.486765	0.693923
DLEC1	-0.291192	0.487147	0.694422
GMPR	-0.272602	0.487381	0.694559
MTCO1P19	-0.471011	0.487384	0.694559
SPDYE2	-0.160773	0.487361	0.694559
Y_RNA	0.347548	0.4874	0.694559
ZNF577	0.300777	0.487463	0.694603
RNU6-1214P	0.556988	0.4875	0.694611
DPY19L2P2	-0.46278	0.487554	0.694643
CSTF3	-0.0955229	0.487737	0.694771
Y_RNA	0.646468	0.487716	0.694771
ZFP92	0.257779	0.487738	0.694771
URAHP	0.37437	0.487909	0.694968
PHLDA3	-0.0874191	0.488056	0.695023
ZFC3H1	0.0809154	0.48807	0.695023
PFN4	-0.493495	0.488208	0.695124
JSRP1	0.570239	0.488492	0.695438
BTBD18	0.201375	0.488672	0.695651
CCDC144B	-0.172774	0.488776	0.695753
CD44-AS1	0.163921	0.488918	0.695911
TDRKH	0.128347	0.489003	0.695986
ZCCHC10	-0.135048	0.489093	0.696069
OXSM	0.144111	0.489129	0.696075
MRPL20	0.0859939	0.489205	0.696139
CCDC13-AS1	-0.608497	0.48963	0.696563
GBX2	-0.217348	0.489579	0.696563
LINC00899	-0.332233	0.489608	0.696563
RPS12P27	-0.562684	0.489551	0.696563
MANEA-DT	0.437717	0.489698	0.696615
TECTA	-0.499546	0.48977	0.696673
RPS12P20	-0.476798	0.490029	0.696995
LNX1	0.254736	0.490148	0.69712
CPLANE1	0.0998562	0.490213	0.697138
PBX2	0.0720319	0.490256	0.697138
CDH17	0.354465	0.490643	0.697553
RPSAP21	0.285125	0.490749	0.697633
SPDYE6	-0.151113	0.490762	0.697633
CBLL1	0.0792189	0.491033	0.697915
EEF2KMT	0.119428	0.491063	0.697915
MORF4L2	-0.067375	0.491031	0.697915
USP12-AS1	0.381234	0.491088	0.697915
FTLP6	0.531865	0.491129	0.697928
CDK5	-0.0943685	0.491202	0.697987
IFIT2	0.102568	0.491649	0.698382
MIR6888	0.643152	0.491714	0.698382
NEPRO	0.0845832	0.491734	0.698382
TMEM236	0.534151	0.491711	0.698382
RAB5IF	-0.0929084	0.491798	0.698428
RNVU1-30	-0.328086	0.491871	0.698487
DDTL	-0.146574	0.492141	0.698539
MRPL44	0.102308	0.492228	0.698539
NFIB	0.0858909	0.492176	0.698539
PARGP1	0.114903	0.491985	0.698539
PLXNC1	0.188342	0.492132	0.698539
STBD1	-0.36322	0.492257	0.698539
SUGT1P2	0.366049	0.492159	0.698539
WEE2	0.487461	0.492044	0.698539
DGAT1	-0.0910514	0.492499	0.698822
RPS15AP1	-0.495132	0.49252	0.698822
MED6	-0.0758251	0.492684	0.698964
CYB5R2	0.461095	0.492789	0.699053
LARP7	-0.084216	0.49281	0.699053
DOC2GP	0.454496	0.492916	0.699066
H2AZP6	0.647743	0.492914	0.699066
MT-TR	-0.410544	0.493264	0.699304
PTBP1	0.0626499	0.49334	0.699354
MIR7974	0.64755	0.493431	0.699393
KDSR-DT	-0.630799	0.493607	0.699597
KDM5C-IT1	-0.500812	0.493805	0.699787
SETP5	0.230697	0.494	0.699973
ATG14	-0.0749598	0.494168	0.700032
ELAVL2	-0.262315	0.494125	0.700032
SP1	-0.054633	0.49416	0.700032
FOXO3B	0.175554	0.494272	0.700134
AKAP8	0.0766943	0.494473	0.700373
RN7SL734P	-0.658169	0.49455	0.700437
PTPRG-AS1	0.189384	0.494699	0.700604
FAM13B	-0.0852965	0.494901	0.700679
H2AC7	-0.359647	0.494797	0.700679
KIF14	-0.0780796	0.49491	0.700679
LINC01719	-0.325539	0.494944	0.700679
MALINC1	0.236345	0.495007	0.700679
RPS11	-0.0795858	0.494832	0.700679
ZNF575	-0.232082	0.494992	0.700679
CFAP20DC-AS1	0.418535	0.495306	0.701057
FER1L4	0.14078	0.495458	0.701217
WEE1	-0.0669166	0.495483	0.701217
SEC31A	0.0552898	0.495559	0.701279
COPS9	-0.151705	0.495762	0.701522
SUNO1	-0.287133	0.495816	0.701553
MPDZ	-0.0868	0.496031	0.701812
OSTF1	0.099904	0.496224	0.701949
SDSL	0.184854	0.496199	0.701949
GANC	-0.0879778	0.496522	0.702326
HOXA3	-0.132608	0.496712	0.702505
BRSK1	0.135967	0.496798	0.702582
MACROD2-AS1	-0.443284	0.496862	0.702626
C18orf32	0.172937	0.497076	0.702838
MIER3	0.0892344	0.497158	0.702909
TMEM65	-0.103899	0.497217	0.702947
DONSON	-0.0915744	0.497263	0.702968
AP1G2-AS1	-0.122993	0.497336	0.703026
CYCSP24	-0.50025	0.49753	0.703085
IL17RB	-0.260616	0.497468	0.703085
PCDHGB9P	-0.296346	0.497491	0.703085
PGBD5	0.589782	0.497584	0.703085
STAB1	0.633551	0.497602	0.703085
CLSTN3	-0.0764618	0.497682	0.703153
ACAD11	0.320807	0.49785	0.7033
PCDHGB8P	-0.2495	0.498071	0.703315
PRDX6-AS1	0.223541	0.498084	0.703315
SPPL3	0.06935	0.498008	0.703315
TRIM25	0.0574903	0.497906	0.703315
MTND1P9	0.440118	0.498168	0.703388
Y_RNA	0.256311	0.498239	0.703443
PWWP2B	0.0920291	0.498292	0.703473
DNAAF4	-0.612571	0.498358	0.703483
SNORA71A	0.179061	0.498363	0.703483
FHIT	-0.120032	0.49875	0.703894
KCNMB2	0.445818	0.498749	0.703894
DYNC2H1	0.072559	0.498833	0.703921
FGF1	0.29072	0.498826	0.703921
CFAP119	-0.342438	0.498895	0.703962
C1QL1	-0.286408	0.499075	0.704112
WARS2-IT1	0.322143	0.499265	0.70426
MIR3936	-0.341544	0.499409	0.704417
PPP1R10	-0.0561031	0.499553	0.704529
RPS2P46	-0.105805	0.499687	0.704674
CFAP161	0.627305	0.499865	0.704879
COPRS	-0.0839459	0.500045	0.705044
HMGB1P51	-0.25474	0.500079	0.705046
FAM204BP	-0.52673	0.500115	0.705052
LZIC	-0.102175	0.500279	0.705204
RRM1-AS1	-0.491189	0.500351	0.705204
SNRPFP4	0.427177	0.500349	0.705204
USP47	-0.067333	0.500566	0.705461
IL12RB2	0.228844	0.500639	0.705482
MZT1P1	-0.361802	0.500704	0.70552
C1D	0.152731	0.501028	0.705663
PPCDC	0.12395	0.500863	0.705663
PRDX3	-0.0640682	0.501075	0.705663
SNX12	0.0807014	0.500968	0.705663
STOML2	0.0716502	0.500943	0.705663
TWF2-DT	-0.309922	0.501092	0.705663
Y_RNA	-0.524307	0.501094	0.705663
AGFG2	0.0937438	0.501307	0.705846
PCNPP5	-0.480353	0.501266	0.705846
C12orf29	-0.105593	0.501435	0.705955
SARDH	-0.252696	0.501483	0.705955
GET1	0.0952225	0.501563	0.705961
NONOP2	-0.244758	0.501559	0.705961
HAR1A	0.419526	0.50169	0.70608
KLF14	-0.665816	0.501732	0.70608
DDX60	-0.0955274	0.501777	0.706083
CHI3L2	-0.579086	0.501821	0.706099
RPL18AP3	0.200512	0.502043	0.706277
RPL9P16	-0.688241	0.50206	0.706277
SCARNA7	0.108047	0.502076	0.706277
EEF1A1	-0.0510642	0.502254	0.706437
CD151	0.0778435	0.502668	0.70668
MAP3K2-DT	-0.539398	0.502646	0.70668
MRPL28	-0.110068	0.502477	0.70668
PYGO2	-0.081382	0.502674	0.70668
WDR88	-0.518194	0.502683	0.70668
RANBP10	-0.0926527	0.502774	0.706762
EVA1B	0.230163	0.503183	0.707201
IGFBP7-AS1	-0.549237	0.503179	0.707201
ATP5MFP1	-0.476701	0.503454	0.707464
RANP3	0.558415	0.50343	0.707464
TRIM56	-0.0790849	0.503666	0.707699
ACO2	0.0776152	0.503758	0.70773
ADPRH	0.637014	0.503785	0.70773
EIF4G3	0.0539789	0.50373	0.70773
CNEP1R1	-0.112488	0.503872	0.707808
PPP1R15B-AS1	-0.453894	0.503989	0.707882
HES2	0.232299	0.504137	0.708
ELMOD3	0.104095	0.504487	0.708265
FBXL22	-0.337903	0.504458	0.708265
RNU4-24P	0.579857	0.50446	0.708265
MIA	-0.367456	0.505232	0.709177
PAWR	0.0800083	0.505234	0.709177
PKNOX1	0.080569	0.505342	0.709284
B3GALNT1P1	-0.328282	0.505725	0.709459
FAM242C	-0.626923	0.505644	0.709459
MRPL37P1	0.229725	0.505564	0.709459
RPL13AP12	-0.360394	0.505518	0.709459
RRAGC-DT	-0.343849	0.505533	0.709459
ZNF514	-0.157569	0.505797	0.709468
DCDC2B	-0.320496	0.505954	0.709476
RPS3AP20	-0.465931	0.505904	0.709476
FTH1P1	0.398588	0.50606	0.709568
RAET1E-AS1	0.217828	0.50622	0.709743
RPS12P26	0.40542	0.506264	0.709743
MIR130A	-0.533849	0.506458	0.709925
PUM1	0.0516792	0.506476	0.709925
RAD17	-0.0944192	0.506524	0.709947
ZNF606	-0.14152	0.50707	0.710576
ATG4B	-0.0852779	0.507387	0.710975
MFAP3L	0.126809	0.507773	0.71145
TACC2	0.103072	0.507791	0.71145
RHBDF1	-0.0964093	0.507846	0.711483
IZUMO4	-0.261468	0.508137	0.711586
NCKIPSD	-0.0977439	0.508132	0.711586
ODAD4	-0.437682	0.508137	0.711586
PRDX2P3	-0.285006	0.508044	0.711586
SEZ6L2	0.0989576	0.508086	0.711586
PHC1	-0.0895178	0.508416	0.711919
FAM210A	0.0833425	0.508594	0.712059
MOSPD1	0.166654	0.508613	0.712059
NELFB	-0.0695805	0.508925	0.712404
PPP3CC	0.118748	0.508898	0.712404
ZNF33B	-0.0890871	0.509045	0.712528
B4GALT7	-0.11128	0.509158	0.712545
HAUS2	-0.0827671	0.509167	0.712545
PLB1	-0.407013	0.509138	0.712545
RPL12P31	0.594318	0.509405	0.712766
SNORD53	0.606973	0.509499	0.712844
VDAC1P8	0.231646	0.509574	0.712905
ATXN7L3-AS1	-0.497998	0.509665	0.712977
GAB2	0.166988	0.509723	0.712977
PSMB2	0.0542034	0.509714	0.712977
CNOT10-AS1	0.500943	0.510031	0.713318
HMGN1P12	0.306511	0.510105	0.713375
BOLA3-DT	-0.370631	0.510299	0.713602
MCTS1	0.0947734	0.510435	0.713701
EID2B	-0.47226	0.510476	0.713712
NAMPT	0.0637248	0.510517	0.713725
RN7SL535P	-0.303452	0.510607	0.713775
TNKS1BP1	-0.0789309	0.510618	0.713775
HBP1	-0.0919482	0.510659	0.713788
PCLAF	-0.125161	0.510744	0.71386
PRR34	-0.248272	0.511035	0.714177
EPB41L4A	-0.177935	0.511078	0.714192
COX6CP16	-0.61151	0.511236	0.714321
CEMIP2	0.0599843	0.511348	0.714432
KIZ-AS1	-0.247656	0.51144	0.714503
SDCCAG8	0.0721596	0.511496	0.714503
U2AF2	-0.067403	0.51148	0.714503
TRAPPC6A	-0.374375	0.511593	0.714566
SHOC2	0.0862874	0.511719	0.714678
ERBB2	0.0721302	0.511933	0.714842
KIAA1586	0.114048	0.511906	0.714842
RNVU1-22	-0.363308	0.511896	0.714842
FAM98A	0.0784951	0.512052	0.714962
SNRPB	-0.0608658	0.512215	0.715132
TMEM9B	0.0731387	0.512239	0.715132
EFNA3	0.223617	0.512284	0.715139
GATA3-AS1	-0.333044	0.512387	0.715202
JUNB	0.0886602	0.51244	0.715232
ZC2HC1C	0.30461	0.512487	0.715252
CCDC18	0.108573	0.512617	0.71529
INPP5J	0.203936	0.512617	0.71529
SCCPDH	0.163088	0.512644	0.71529
NOS1AP	-0.146832	0.512688	0.715305
CHST4	-0.558444	0.51278	0.715389
BOLA3	0.0923997	0.512892	0.715488
SNORD9	-0.489904	0.512916	0.715488
RAB15	-0.0996376	0.513042	0.715618
CWC15	-0.0698298	0.513231	0.715654
LINC00886	-0.276419	0.513201	0.715654
PRR15L	-0.538241	0.513108	0.715654
ST6GALNAC4P1	0.554766	0.513226	0.715654
AKNAD1	-0.38253	0.513425	0.715879
EEF1A1P19	0.389528	0.513784	0.716244
RSPH6A	-0.607187	0.513765	0.716244
ANKRD18B	0.10129	0.513897	0.716356
GBGT1	-0.197916	0.513949	0.716383
PDRG1	0.121598	0.514014	0.716428
MSRA-DT	0.533943	0.514101	0.716474
SBK1	-0.39436	0.514112	0.716474
ARRDC3-AS1	0.270495	0.514286	0.716672
ANTXR1	-0.0622256	0.514555	0.716819
CAND2	-0.1844	0.514518	0.716819
MARF1	0.0569285	0.514471	0.716819
ZNF766	-0.112354	0.514537	0.716819
PHOSPHO2	0.228999	0.514612	0.716854
SNORA75	0.341348	0.51472	0.716958
ZCRB1	0.0778663	0.514796	0.717018
TSN	-0.0841038	0.515035	0.717307
SMIM5	0.203645	0.515111	0.717367
C11orf91	-0.444968	0.515307	0.717594
PLEKHN1	0.13048	0.515399	0.717631
VAV2	-0.0735468	0.515398	0.717631
PARVA	-0.0639612	0.51555	0.717706
B3GALT2	0.162776	0.515593	0.71772
SAP30	-0.142912	0.515891	0.718089
CDCA4P4	-0.24483	0.516136	0.718186
CICP16	-0.466017	0.516105	0.718186
HSBP1L1	-0.094681	0.516065	0.718186
LRRC37A	0.172888	0.516026	0.718186
ZNF718	0.118796	0.516189	0.718186
CDH4	0.207301	0.516252	0.718228
CDC27	-0.0689148	0.516418	0.718414
SLC25A2	-0.377373	0.516743	0.71882
NAIPP4	0.502875	0.516869	0.71895
ARHGEF38	0.386578	0.516921	0.718977
CRYBG2	0.112617	0.517028	0.719064
ARL4AP5	0.29854	0.517236	0.719132
RPL22P3	0.281009	0.51724	0.719132
RPL35P3	0.515837	0.517261	0.719132
U6	-0.344393	0.517229	0.719132
CYP51A1-AS1	-0.432764	0.51768	0.71966
GOLGA2	0.0695901	0.517706	0.71966
KCTD2	-0.074309	0.517741	0.719662
RPS8	-0.0520206	0.517831	0.719724
CCDC121	0.309219	0.518082	0.719928
CEP164P1	0.423871	0.51803	0.719928
PLEKHB1	0.366005	0.518119	0.719928
RPS29	0.0683071	0.518128	0.719928
METTL14-DT	-0.518304	0.518316	0.720097
SOD1	-0.0674005	0.518393	0.720114
RMND1	-0.0964767	0.518433	0.720125
RNU6-859P	0.535589	0.51864	0.720366
EP300-AS1	0.348649	0.518878	0.720651
CRNDE	-0.190166	0.519066	0.72073
MRS2P2	0.365916	0.519063	0.72073
RN7SL809P	0.543821	0.519122	0.720763
MRTFA-AS1	-0.121567	0.51917	0.720783
RPL23AP67	-0.432567	0.519369	0.721015
ATP7B	-0.0903383	0.519414	0.721031
FSIP2	0.32076	0.519491	0.721083
HSPA8P1	-0.563339	0.519541	0.721083
UNC119	-0.0902839	0.519549	0.721083
POLDIP2	0.0566969	0.519779	0.721265
STK19	-0.137634	0.519767	0.721265
ZNRF2P1	0.391242	0.519739	0.721265
EVPLL	0.213894	0.51991	0.721378
FBXO42	0.0661326	0.519958	0.721378
HMGN1P8	0.264143	0.519934	0.721378
OMA1	0.129404	0.520084	0.721461
RNU1-134P	0.620148	0.520084	0.721461
AMD1	-0.0754004	0.520244	0.721501
LINC00427	-0.506914	0.520158	0.721501
PIEZO1	0.0763428	0.520184	0.721501
THSD4-AS1	-0.205919	0.520234	0.721501
BNIP3P11	-0.192666	0.520538	0.721773
SVIL2P	0.414806	0.520527	0.721773
CHERP	0.0738913	0.520744	0.72183
DNAI4	0.206296	0.520679	0.72183
TACR1	0.207651	0.520744	0.72183
ELF2	0.0736346	0.520782	0.721838
H3-3B	-0.0532939	0.520839	0.721871
COL28A1	0.169529	0.520894	0.721902
IKZF2	0.0930583	0.521183	0.722143
ARL9	0.418561	0.521397	0.722371
POU6F1	-0.266284	0.521459	0.722411
NOTCH2NLA	0.182758	0.521728	0.722739
NUBP2	0.0945744	0.521803	0.722797
QRFP	-0.260714	0.522027	0.722974
SLC25A6	-0.087087	0.522029	0.722974
MIR4725	0.505254	0.522203	0.723078
STRN	-0.0674135	0.52219	0.723078
C19orf73	-0.596911	0.522237	0.723079
SYVN1	-0.0746603	0.522325	0.72311
VSIG8	-0.682205	0.522319	0.72311
HLA-B	-0.0701035	0.522427	0.723206
C19orf33	-0.0994848	0.522671	0.723236
GIGYF2	-0.0550621	0.522637	0.723236
NAGK	-0.0718118	0.522598	0.723236
RPL4P6	-0.193299	0.522679	0.723236
Y_RNA	0.544185	0.522579	0.723236
ERAL1	-0.0773368	0.52289	0.723392
GTPBP6	-0.0932505	0.522995	0.723447
HNRNPD	0.0564718	0.523042	0.723447
VTRNA1-3	0.336509	0.523021	0.723447
ZRANB1	0.0785493	0.523061	0.723447
HSP90AA1	0.0472237	0.523258	0.723594
IL6R-AS1	0.55778	0.523266	0.723594
LINC00242	-0.52713	0.523211	0.723594
OR11M1P	0.455616	0.52338	0.723706
LXN	-0.317069	0.523516	0.723808
TRIM39	0.102406	0.523519	0.723808
DNAH10	0.443932	0.523582	0.723848
NSUN7	0.566457	0.523647	0.723893
CALML4	-0.330442	0.523876	0.723932
DNMT3A	-0.0870841	0.523837	0.723932
EGFL7	0.108148	0.523777	0.723932
MRPL45	-0.072656	0.523906	0.723932
RFNG	0.105176	0.523839	0.723932
RN7SL683P	0.393082	0.523842	0.723932
RNY1P12	0.567501	0.52396	0.723962
Y_RNA	-0.498527	0.524048	0.724037
C11orf65	0.284267	0.52415	0.724065
DNAJA3	0.069723	0.524166	0.724065
EXOC1	0.0765453	0.524134	0.724065
IRX4-AS1	-0.7013	0.524529	0.724339
ZNF414	-0.100468	0.524567	0.724346
MIR181A2	0.407096	0.524731	0.724526
ADRB2	0.13685	0.524809	0.724589
GEMIN8	-0.116063	0.525002	0.724765
MTND4LP30	0.646845	0.524998	0.724765
LINC01803	0.535149	0.525234	0.72492
UBE2V2P3	0.416819	0.525247	0.72492
MYZAP	0.35351	0.52537	0.724959
PHF5GP	0.360652	0.525353	0.724959
ALG5	-0.0819755	0.525459	0.724986
ATXN2-AS	0.398634	0.525687	0.725099
BLK	-0.433284	0.525706	0.725099
MRPL53	-0.16202	0.525683	0.725099
SLC23A1	0.256106	0.525682	0.725099
CDH26	-0.354822	0.525844	0.725128
THAP5P1	0.352811	0.525858	0.725128
ZFYVE1	-0.0798796	0.525801	0.725128
INTS2	-0.0677569	0.525947	0.725171
NDUFA8P1	-0.413039	0.526053	0.72526
NRG4	-0.348004	0.526098	0.725276
PIAS4	0.0726913	0.526192	0.725361
FXR1	0.063806	0.526277	0.725431
TERF1P7	0.496901	0.526401	0.725558
C19orf81	-0.412101	0.526667	0.72568
CENPP	0.0977552	0.526688	0.72568
MTCO1P28	-0.493265	0.526836	0.725793
SLC16A1-AS1	0.110606	0.526834	0.725793
HIVEP1	-0.0556354	0.5269	0.725836
PSMC3	-0.0703131	0.52701	0.725924
TICAM2	-0.42766	0.527096	0.725969
C1orf131	0.103322	0.527367	0.726298
ENTPD3	-0.293718	0.527498	0.726432
SNORD94	0.177048	0.527591	0.726515
C6orf163	-0.201394	0.527839	0.726766
ZNF593OS	0.311577	0.528396	0.727396
THUMPD1	0.0757186	0.528502	0.727496
P4HB	-0.0715867	0.528552	0.727519
GSN-AS1	-0.126603	0.528746	0.727594
MIR1206	0.203118	0.528672	0.727594
RBM17P2	-0.369452	0.528804	0.727594
R3HDM2	-0.0773063	0.528846	0.727606
RNU6-223P	0.610145	0.528947	0.727699
MARCHF9	0.0923345	0.529057	0.727805
CDK20	0.200833	0.529143	0.727878
BSG-AS1	0.338887	0.529314	0.728021
MIR3146	-0.506312	0.529464	0.728091
AACS	-0.0705216	0.529987	0.728537
SETD9	0.165951	0.530032	0.728554
Metazoa_SRP	0.635061	0.530409	0.728937
RN7SKP239	0.420603	0.530515	0.729036
AP1M2	0.0686198	0.530938	0.729211
CRELD2	0.12279	0.530779	0.729211
ENSA	0.0575508	0.530825	0.729211
EXOSC6	-0.0899645	0.530862	0.729211
HELLS	0.0728221	0.530941	0.729211
MAN2B2	-0.084375	0.530755	0.729211
MTND3P10	0.344969	0.5309	0.729211
WWTR1	-0.0713461	0.530749	0.729211
LINC00921	0.217055	0.531217	0.729499
SLC13A3	-0.30429	0.531322	0.729507
ZNF658B	-0.510805	0.531361	0.729515
FCF1P1	0.392548	0.531419	0.729534
HSPE1	-0.0760653	0.531474	0.729534
LRRC23	0.275457	0.531654	0.729735
CDRT15P1	-0.277862	0.531735	0.729756
TBX6	0.286465	0.531736	0.729756
ELP6	-0.0980856	0.531821	0.729827
SNORA80A	0.411838	0.531908	0.72987
COMMD10	0.0731154	0.5321	0.730074
HP	-0.487727	0.532688	0.730698
PPP1R11	0.064575	0.532686	0.730698
TBX2	0.207944	0.532738	0.730721
MIR4531	0.331458	0.532869	0.73081
PSMC4	0.076574	0.532943	0.730821
CRTC3-AS1	0.523421	0.533135	0.730982
MESTIT1	0.240235	0.533181	0.730982
TCF7L1-IT1	-0.304604	0.533194	0.730982
IL16	0.487383	0.53333	0.730987
SH3BP5	-0.171706	0.533273	0.730987
TMEM35B	-0.421419	0.533325	0.730987
CCNYL6	0.185102	0.533469	0.731086
RN7SKP97	-0.151425	0.533467	0.731086
PSMD7	0.0637335	0.533629	0.731259
LIN52	0.103415	0.533814	0.731468
TADA1	0.0758113	0.534043	0.731599
MYO6	-0.0600198	0.534148	0.731606
BUB3	0.0564109	0.534225	0.731666
CCN5	-0.445973	0.53432	0.731705
TUBGCP3	0.0560987	0.534289	0.731705
DNAH7	-0.336257	0.534465	0.731784
LRRC43	0.515534	0.53442	0.731784
VPS41	0.0667073	0.534637	0.731866
TTC19	0.0661043	0.53494	0.73219
SENP3-EIF4A1	0.476448	0.535063	0.732312
RNF152P1	-0.538267	0.535156	0.732392
RPS23P6	-0.541614	0.535228	0.732401
ZNF337-AS1	-0.179794	0.535308	0.732419
PGBD4	-0.17757	0.535467	0.732592
MAPK11	-0.160586	0.535636	0.732778
MAP3K7	0.0634159	0.535754	0.73285
Y_RNA	0.38276	0.535755	0.73285
DIP2A	0.061577	0.536078	0.733118
GAS6	-0.070651	0.536272	0.733118
GOSR1	0.0616851	0.536302	0.733118
LINC00896	-0.253812	0.53628	0.733118
NBPF2P	-0.339166	0.536214	0.733118
PATL2	-0.38041	0.536244	0.733118
TAS2R31	-0.189213	0.536261	0.733118
TRAPPC12-AS1	0.392301	0.536318	0.733118
TXNL4B	0.0966675	0.536134	0.733118
CCNB1IP1P1	0.436365	0.536501	0.733301
SPATA21	-0.309218	0.536518	0.733301
MISP	0.0751661	0.536617	0.733367
COG3	0.0697464	0.536748	0.733472
ZNF44	0.150444	0.536777	0.733472
ALOX12P2	0.134526	0.536908	0.733606
SNCG	0.182177	0.536979	0.733656
CUTC	-0.13971	0.53702	0.733667
MAN2B1	-0.0746787	0.537072	0.733693
ESYT2	0.0520816	0.537169	0.733779
MTND5P15	-0.36698	0.537322	0.733898
TIMM10	0.105528	0.537703	0.734298
USP31	0.0588415	0.537715	0.734298
NMRAL1	0.0827874	0.537766	0.734321
BCAS2	0.078169	0.538121	0.7346
RWDD2B	-0.10001	0.538096	0.7346
ZACN	0.376962	0.538137	0.7346
RNU6-817P	-0.61547	0.538414	0.734933
NIPAL4	0.159714	0.538524	0.734992
THYN1	-0.0947894	0.538507	0.734992
RN7SL75P	0.500377	0.538642	0.735107
FGD2	0.27481	0.538805	0.735226
LDLRAD4	0.551106	0.538839	0.735226
NCSTN	0.0567489	0.538863	0.735226
JRKL	0.122021	0.538952	0.735302
GJB6	0.344636	0.538999	0.735321
ROR1-AS1	0.424277	0.53917	0.735417
SEPTIN4	0.308444	0.539124	0.735417
SNORD72	0.314759	0.539203	0.735417
CTC1	-0.0699098	0.539307	0.735512
ATP6V0E1P1	-0.475321	0.539651	0.735891
OBSL1	-0.0876886	0.540049	0.736296
EVL	-0.0771014	0.540428	0.736676
ATP6V0CP1	0.336274	0.540566	0.736682
NUDT2	-0.130988	0.540538	0.736682
TOE1	0.0893662	0.540587	0.736682
ZNF891	0.116637	0.540597	0.736682
NFIA-AS1	0.304992	0.540683	0.73675
FBXO30	0.0796484	0.540778	0.736834
SEPTIN7P12	0.345021	0.540919	0.736981
KXD1	0.0674648	0.540984	0.737023
TMEM251	0.12671	0.541102	0.737139
ATP5MFP6	-0.349667	0.541212	0.737215
CASP2	-0.0583186	0.541273	0.737215
MTMR1	-0.0759183	0.54133	0.737215
PAX9	-0.224864	0.541328	0.737215
TSNAXIP1	0.26925	0.541353	0.737215
DGCR11	-0.131645	0.541695	0.737315
IFIT1P1	-0.449271	0.541519	0.737315
MIR1255A	-0.432619	0.541558	0.737315
NTSR1	0.423973	0.541674	0.737315
PRDM8-AS1	-0.373653	0.541568	0.737315
RNU6-190P	-0.299552	0.541701	0.737315
NUDT14	-0.0985999	0.541811	0.73742
ANKLE1	0.301754	0.542057	0.737662
TBL1XR1	0.0703789	0.542271	0.737908
RNU4-22P	0.509756	0.542444	0.738088
FAM161B	0.127328	0.542604	0.738104
LINC02977	0.441795	0.542606	0.738104
WDR59	0.0626731	0.542599	0.738104
DARS1-AS1	-0.337747	0.542744	0.738186
PHKA2	-0.0701324	0.543088	0.738472
CNGB3	0.239754	0.543219	0.738588
MLYCD	-0.147144	0.543312	0.73864
SDHAF1	0.155758	0.543355	0.738653
ZNF295-AS1	0.453289	0.543533	0.738848
ZNF34	-0.0992543	0.54365	0.738963
CYCSP29	0.583901	0.543914	0.739157
ODF2L	-0.0798895	0.544096	0.739157
PPP1R15B	0.0555307	0.544025	0.739157
RGPD2	0.202827	0.543904	0.739157
RN7SL258P	0.441503	0.543934	0.739157
RPL36	-0.0824022	0.544083	0.739157
RPL3P4	-0.516704	0.544051	0.739157
PIGL	-0.0869515	0.544322	0.739294
ZNF8	-0.072973	0.544331	0.739294
RP1	-0.254546	0.544478	0.739448
SDHAF3	-0.133143	0.544925	0.739963
MTMR10	0.0775165	0.544991	0.739977
SPIN2A	-0.275979	0.545002	0.739977
RPL35A	0.0574465	0.545314	0.740309
C6orf52	-0.281104	0.545665	0.740631
LINC01529	-0.35001	0.545685	0.740631
LRRC41	0.0537108	0.545863	0.740781
OTUD6B-AS1	-0.0897856	0.545935	0.740833
GSTM4	-0.132034	0.54611	0.740939
MAGIX	-0.329535	0.546106	0.740939
UBAC2	-0.0643311	0.546115	0.740939
TRPV2	-0.576546	0.54615	0.740942
MSS51	0.19071	0.5465	0.741302
PABPC3	0.513022	0.546765	0.741426
CYCSP10	0.216164	0.547034	0.741729
ASB1	0.0672932	0.547214	0.741927
ADCY4	0.21488	0.547377	0.742102
RAP1BL	0.376146	0.547413	0.742105
APBA2	-0.114751	0.547481	0.742106
FBXL3	-0.0770947	0.547588	0.742205
GDPD1	0.220144	0.5478	0.7423
PTOV1	-0.0689016	0.547855	0.7423
REX1BD	-0.111189	0.54786	0.7423
COX18	-0.105044	0.547984	0.742334
MIAT	-0.164021	0.547986	0.742334
TANC1	0.0556246	0.548197	0.742493
PCDH19	-0.621397	0.54828	0.742549
USP46-DT	-0.362165	0.548381	0.74264
PROC	-0.534801	0.548515	0.742742
USP49	0.0950629	0.548524	0.742742
TPRKB	0.122916	0.548601	0.7428
S100A4	0.331743	0.548795	0.743018
ATP2A3	0.158883	0.548888	0.743098
LINC00839	-0.133705	0.548949	0.743134
C15orf62	0.173601	0.549198	0.743148
LYSMD3	0.110398	0.549183	0.743148
PRELID3A	0.140062	0.549171	0.743148
PRR12	-0.0764871	0.549229	0.743148
RGS14	0.115419	0.549136	0.743148
RPL35AP24	-0.525578	0.549067	0.743148
ZNF287	0.228758	0.549083	0.743148
CAMSAP1-DT	0.280607	0.549275	0.743164
CYB5D1	-0.246347	0.549532	0.743431
SEC24B	-0.0528048	0.549613	0.743431
ZBTB20-AS1	-0.462348	0.549591	0.743431
PRXL2C	-0.168637	0.549789	0.743586
CEP170P1	-0.262703	0.550029	0.743776
CHST7	-0.150534	0.550031	0.743776
ITPK1	0.0730385	0.550026	0.743776
MIR4505	-0.417422	0.550113	0.743841
ANAPC16	-0.0664576	0.550299	0.743889
CDKN2B	0.0981877	0.550351	0.743889
MYOF	0.0442422	0.550327	0.743889
SCAP	0.0659167	0.550276	0.743889
DZANK1	-0.141209	0.550493	0.743963
FANCB	0.104137	0.550486	0.743963
MTRES1	0.128343	0.550508	0.743963
PCAT6	-0.359019	0.550755	0.744205
KRT8P8	-0.416857	0.550945	0.744371
IQCH-AS1	-0.160399	0.5513	0.744759
LINC02983	0.164873	0.551393	0.744839
TAS2R30	0.189792	0.551575	0.74504
LRRFIP1	0.0521843	0.551966	0.745456
TNFRSF8	0.438989	0.551985	0.745456
PDSS1P1	0.56133	0.552153	0.745578
Y_RNA	0.441256	0.552177	0.745578
RIOK2	-0.091238	0.552241	0.745602
FZD7	-0.114724	0.552566	0.745772
SNORD70	0.307775	0.552592	0.745772
STXBP3	0.0843387	0.552566	0.745772
TTLL13	0.290995	0.55271	0.745886
EAF1-AS1	0.356973	0.552881	0.746025
NSFP1	0.361089	0.552973	0.746103
PSMD5	0.0684086	0.553053	0.746144
SGCB	-0.0765657	0.553071	0.746144
OGFR-AS1	0.473552	0.553361	0.746397
CEP112	0.23567	0.553447	0.746468
GFM2	-0.0690143	0.553494	0.746486
TPM3P1	-0.164252	0.553884	0.746966
ATP6V1E2	-0.172524	0.554004	0.747082
CALD1	-0.061491	0.554114	0.747131
CD74	0.29235	0.554087	0.747131
RBM10	-0.0677414	0.554142	0.747131
HNRNPRP1	-0.132988	0.554191	0.747132
ZNF232-AS1	-0.316817	0.554236	0.747132
ZNF16	0.0802375	0.554491	0.747372
FXNP2	0.593216	0.554572	0.747435
NDUFA9P1	0.164385	0.554642	0.747484
VRK2	-0.0772716	0.55473	0.747557
MLLT10	0.0598088	0.55488	0.747667
GRK6	-0.0688669	0.554959	0.747704
KCNAB2	0.231287	0.555112	0.747747
NEK5	-0.370671	0.555143	0.747747
PTGDR2	0.423121	0.555129	0.747747
KLF16	-0.0694557	0.555329	0.747789
MIR491	0.505284	0.555316	0.747789
RN7SL146P	0.34611	0.555229	0.747789
SPDYE21	0.19649	0.555344	0.747789
TMED6	-0.302545	0.555404	0.747823
TM4SF19-DYNLT2B	0.470678	0.555466	0.747862
Y_RNA	0.297376	0.55556	0.747908
FAM161A	0.128438	0.555771	0.74809
FXYD7	0.236479	0.556166	0.748575
AP5Z1	-0.0768052	0.556237	0.748582
FAM85B	-0.457326	0.556371	0.748713
C1GALT1C1	-0.112694	0.55665	0.748814
HNRNPA1P36	-0.254199	0.556655	0.748814
PPIEL	-0.31958	0.556684	0.748814
RPL7AP22	-0.295485	0.556516	0.748814
HMGB3P21	-0.497396	0.556806	0.748932
ZNF887P	-0.21891	0.556885	0.748993
SNORD19	0.445702	0.556945	0.749029
GLCCI1	0.116365	0.557013	0.749073
F8	0.292964	0.557278	0.749338
C16orf91	0.16951	0.557414	0.749338
LINC02535	0.242961	0.557396	0.749338
MTMR8	-0.198712	0.557651	0.749565
RNU6-90P	0.318765	0.557717	0.749609
ZRANB2-DT	-0.333469	0.557835	0.749721
STOX1	-0.407751	0.55795	0.749829
LINC02604	0.116604	0.558031	0.749892
CCDC102B	0.423674	0.558186	0.750054
MRPS15	0.0539528	0.558492	0.750282
RN7SL558P	0.269726	0.558458	0.750282
MIR4733HG	-0.601425	0.558567	0.750338
RFT1	-0.0774215	0.558835	0.750433
RPL5P30	-0.330289	0.558905	0.750433
SLFN13	-0.356138	0.558879	0.750433
TMLHE	0.0997672	0.558882	0.750433
TUBB1	0.169172	0.558717	0.750433
HENMT1	-0.137289	0.559102	0.750599
TBP	0.0769067	0.559149	0.750615
CDKN2AIPNL	0.0805193	0.55939	0.750894
GAPLINC	0.481107	0.559539	0.751047
RPL31	-0.0534822	0.55966	0.751164
MTFR2P1	0.576208	0.55994	0.751448
MTMR2	0.0582851	0.56	0.751483
KRT86	0.29691	0.560403	0.75184
CCDC93	0.0584972	0.560671	0.752061
EML4-AS1	0.344786	0.560686	0.752061
KCND1	0.227716	0.560704	0.752061
RAD21-AS1	0.34124	0.560823	0.752175
CCDC159	0.238767	0.560952	0.752234
CLN3	-0.198331	0.561087	0.752234
GPM6A	-0.554389	0.561117	0.752234
RHD	0.312754	0.561244	0.752234
RN7SL648P	-0.286401	0.561127	0.752234
RNY1P13	0.341422	0.561116	0.752234
UBR5-DT	-0.154159	0.561185	0.752234
EEF2	0.0587184	0.561282	0.752239
STAG3L1	-0.236278	0.561338	0.752269
ID3	0.160895	0.561444	0.752362
NPLOC4	-0.0496456	0.561476	0.752362
HAPLN3	0.240423	0.561552	0.752373
IPO13	0.0720564	0.561523	0.752373
HMGN5	-0.283439	0.56166	0.752426
RPL10P9	-0.49726	0.561812	0.752583
MOCS2-DT	0.212522	0.562058	0.752822
DNAJC11	0.066396	0.562123	0.752853
ANO6	-0.0567173	0.562274	0.752942
CEPT1	0.0908304	0.562285	0.752942
TAS2R14	0.225819	0.56257	0.753232
LPCAT2	0.0729056	0.562637	0.753276
SLC22A15	0.0721866	0.562742	0.75333
DIAPH3-AS1	0.222698	0.562803	0.75336
MRPL52	-0.070214	0.562931	0.753433
FAIM	-0.192211	0.563145	0.753635
NLRC3	-0.23108	0.563248	0.753681
TIGAR	0.0905691	0.563387	0.753822
KIF23-AS1	0.227812	0.563484	0.75386
RPS26	-0.0520795	0.563484	0.75386
PRICKLE2-AS3	-0.523793	0.563592	0.753958
H1-10-AS1	-0.520744	0.563643	0.75398
RNVU1-28	0.343302	0.563687	0.753992
CD109	0.0628426	0.563871	0.754099
RPS12	0.0527394	0.563855	0.754099
ZNF236	-0.0619983	0.563826	0.754099
ERVH48-1	0.384839	0.564088	0.754254
NAPRT	-0.0953555	0.564192	0.754347
SNRPG	0.0750529	0.564466	0.754668
YPEL5P2	0.413971	0.564546	0.754729
SYBU-AS1	0.467576	0.564608	0.754766
ATP6V0E2-AS1	0.217883	0.564745	0.754857
LINC02175	-0.423325	0.56473	0.754857
GADD45B	0.0812827	0.565201	0.755311
TGFB1	-0.0689755	0.565172	0.755311
NQO2	0.09595	0.565326	0.755359
RNF207-AS1	-0.440973	0.565363	0.755362
MICALL2	-0.0871609	0.565419	0.755391
SAP30L-AS1	-0.172458	0.565471	0.755415
ATP8B1	0.0589917	0.565545	0.755467
RPS27P16	0.371412	0.565646	0.755557
UBQLN2	-0.0573911	0.565722	0.755613
DGKG	-0.300363	0.565872	0.755722
ZSCAN23	-0.179408	0.565865	0.755722
GPC1-AS1	0.234418	0.565947	0.755729
HSPB9	0.423473	0.566182	0.755949
PHF20L1	0.0566493	0.566215	0.755949
SLC4A9	0.32946	0.566455	0.756225
PAK6	-0.104996	0.566639	0.756378
STARD3	-0.0854378	0.566623	0.756378
NOTCH2	0.0518514	0.566822	0.756577
PEX11G	-0.272192	0.567137	0.75686
SNHG19	-0.101837	0.567112	0.75686
MAGOH-DT	0.419054	0.567299	0.756984
RPL28P2	-0.338212	0.567407	0.757082
CCDC157	-0.238363	0.567696	0.757421
LINC02595	0.144333	0.567818	0.757539
DBIL5P	-0.387226	0.568111	0.757791
RNF111	0.0592856	0.568092	0.757791
PRC1-AS1	0.18775	0.568228	0.757901
SLC39A5	0.262961	0.568273	0.757916
OTUD1	-0.116872	0.568415	0.758013
TSSK6	0.197701	0.568672	0.758263
CADPS2	0.146123	0.568885	0.758455
CSTF2	-0.0680078	0.568981	0.758492
GTF3C4	0.0528103	0.568981	0.758492
GUSBP3	0.29956	0.56915	0.758625
MYCBP2-AS1	-0.264121	0.569265	0.758644
UBXN1	0.0725197	0.569258	0.758644
ERVK13-1	-0.0838064	0.569565	0.758903
PPP2R1A	0.0550866	0.569553	0.758903
PNN-AS1	0.200495	0.569656	0.758978
TMSB10	0.0531925	0.569897	0.759115
VPS72	-0.0661182	0.569866	0.759115
MAP4K3	0.0652335	0.570044	0.759264
ATAD3B	0.0662302	0.570186	0.759316
DUTP6	-0.319276	0.570155	0.759316
SARAF	0.0564277	0.57015	0.759316
CSNK2A3	0.395292	0.57045	0.759333
IL12A	0.399272	0.570381	0.759333
MSLNL	0.408262	0.570442	0.759333
PAK2	-0.0565063	0.570354	0.759333
PPP2R3B	-0.0908274	0.570393	0.759333
SERPINH1P1	-0.346553	0.570428	0.759333
SLCO1C1	-0.529932	0.570348	0.759333
NBPF15	-0.0548481	0.570575	0.759375
AMTN	-0.514579	0.57066	0.759442
LINC00612	-0.429842	0.570757	0.759524
EVI2A	0.191152	0.5708	0.759536
GRIP2	0.320418	0.570971	0.759539
HSPA8P19	-0.294608	0.570853	0.759539
ITPK1P1	0.214197	0.57101	0.759539
SPEG	0.0750259	0.570985	0.759539
TCFL5	0.0806671	0.570977	0.759539
EDNRA	0.241407	0.571382	0.759943
ZNF22-AS1	-0.337437	0.571638	0.760191
ATP23	-0.144461	0.571729	0.760267
EMC4	0.0617271	0.571901	0.760357
DHCR7	-0.0689348	0.571975	0.760363
FBXO24	-0.180327	0.571975	0.760363
STX16-NPEPL1	0.247849	0.572015	0.760371
SHISA4	0.606058	0.572217	0.760547
Y_RNA	-0.546558	0.572208	0.760547
P3H1	-0.0747403	0.572411	0.760759
SPATA17	0.47734	0.572597	0.760916
TUBB2B	0.331673	0.572598	0.760916
PDE4DIPP6	0.118149	0.572731	0.761016
Y_RNA	0.532144	0.572742	0.761016
CKMT2	0.136281	0.572842	0.761069
LIMS1-AS1	-0.277448	0.572851	0.761069
FRRS1	-0.0773915	0.573044	0.761279
PCDHGA7	-0.395875	0.573132	0.761349
KLHL2P1	-0.459307	0.573316	0.761503
RBM28	-0.045742	0.573422	0.761597
MSTO2P	0.117563	0.573585	0.761767
CNNM3-DT	-0.527803	0.573727	0.761864
POMGNT1	0.069365	0.573762	0.761865
ABCF3	0.0627336	0.573964	0.761991
ARL4AP1	-0.370373	0.573931	0.761991
SNORA7B	0.19536	0.573995	0.761991
ELOBP4	0.487686	0.574145	0.762008
LINC01569	0.484449	0.574138	0.762008
STK16P1	0.241044	0.574141	0.762008
PRDM11	0.108367	0.574247	0.762095
HOMER3	-0.0779315	0.574319	0.762144
MRPS18C	-0.0954112	0.574441	0.762214
ZNF573	0.145849	0.574427	0.762214
MTND1P32	0.293089	0.574483	0.762224
MAP7D3	-0.0573478	0.574634	0.762297
MRPL50	-0.0792427	0.574617	0.762297
ZNF473	0.067135	0.574642	0.762297
AKAP17A	0.0743178	0.574789	0.7624
ANKRD26	-0.0804635	0.57477	0.7624
PDP1	-0.0490146	0.574828	0.762406
GTF2IP1	0.0981095	0.574965	0.762449
IKBKB-DT	-0.520273	0.575004	0.762456
COMMD2	-0.07715	0.575047	0.762467
SNHG30	0.148838	0.575239	0.762659
LPCAT4	0.0605205	0.575417	0.76282
RNU2-31P	-0.295049	0.575464	0.762836
LRRC37A16P	0.123845	0.575653	0.762966
SGMS1-AS1	-0.36772	0.575689	0.762966
HOXB5	-0.182104	0.576025	0.763012
ISOC2	0.0848998	0.575995	0.763012
UACA	-0.0724261	0.576028	0.763012
GALNT3	0.0695335	0.576334	0.7633
PFKFB3	0.0715133	0.576598	0.763577
ACSL3	0.053698	0.576752	0.763715
DEGS2	0.404682	0.576818	0.76373
MIR200C	-0.45122	0.576833	0.76373
SULT1A3	0.434475	0.577068	0.763951
LINC00431	-0.406058	0.577251	0.763962
NUP107-DT	0.372901	0.577236	0.763962
SMTNL1	-0.368088	0.577123	0.763962
TOLLIP-DT	-0.345516	0.577209	0.763962
TOMM20L-DT	0.449786	0.577223	0.763962
CHCHD5	0.135723	0.577355	0.764007
ANGPTL1	-0.181409	0.577788	0.764442
NCOA6	0.0440742	0.577948	0.764579
NUP93-DT	-0.542556	0.577995	0.764579
ZNF562	0.0533644	0.577983	0.764579
RN7SL505P	0.481735	0.578108	0.764682
SCARNA12	-0.11039	0.578443	0.76502
LINC03006	-0.197188	0.578676	0.765157
PDHA1P1	0.172073	0.578664	0.765157
PPP2R2D	-0.0549133	0.57881	0.765289
DSTYK	-0.0674302	0.578957	0.765437
MED12L	-0.141664	0.57906	0.765527
GLYCTK	-0.120564	0.579266	0.765662
IFT140	-0.123209	0.579524	0.765865
CSRP3	0.522589	0.57964	0.765937
SNORA59A	0.353328	0.579649	0.765937
DIAPH1-AS1	0.124506	0.579716	0.765961
SSPN	-0.355545	0.579736	0.765961
TMEM199	-0.0918029	0.579891	0.766119
MCTP2	0.0656056	0.57997	0.766178
ATP5MJ	-0.0654383	0.580263	0.766296
CTTN	-0.0520737	0.580106	0.766296
DICER1-AS1	-0.23045	0.58018	0.766296
H2BC19P	-0.550294	0.580245	0.766296
OSBPL5	0.0946677	0.580224	0.766296
POMT1	0.0845416	0.580268	0.766296
CHMP3-AS1	0.193259	0.580496	0.766504
SLC25A27	-0.206431	0.580489	0.766504
OAZ2	0.056291	0.580621	0.766623
RPL21P8	-0.230985	0.580733	0.766725
LINC00652	-0.520363	0.580777	0.766738
DIAPH2-AS1	-0.21053	0.581008	0.766996
NDUFA13	0.105411	0.581306	0.767343
RBIS	-0.0634547	0.58142	0.767448
CRTC3	-0.06243	0.581621	0.767569
DACT3	0.479988	0.581563	0.767569
RPS23P8	0.538482	0.581651	0.767569
EXOSC10-AS1	-0.509681	0.581728	0.767624
RNU2-27P	0.317801	0.581997	0.767933
SLC39A11	0.113091	0.58218	0.768006
VPS13B-DT	0.348635	0.582192	0.768006
LINC02709	-0.266408	0.582333	0.768146
GCSAM	0.133821	0.582408	0.768199
AARS1	0.0551549	0.582502	0.768266
GCC2-AS1	0.280602	0.582528	0.768266
TTC3-AS1	0.312721	0.582654	0.768385
DNAJC6	0.093677	0.582746	0.76846
TMEM248	0.0442618	0.582815	0.768494
SLC25A24	0.0821228	0.582904	0.76853
BICRAL	0.0638258	0.583058	0.768635
ZNF416	-0.119621	0.583088	0.768635
CNTF	0.178592	0.583164	0.768674
FAM242F	0.320498	0.583257	0.768674
MTF1	0.0578248	0.583238	0.768674
SLC4A2	0.061928	0.583237	0.768674
DBR1	-0.0827883	0.583425	0.768756
MIR5194	-0.264181	0.583415	0.768756
NPM3	0.0661849	0.58342	0.768756
CD81-AS1	0.491075	0.583757	0.768986
HTR5BP	0.241061	0.583781	0.768986
MIR378D2HG	-0.328604	0.583755	0.768986
PDGFA	0.056937	0.583719	0.768986
POGK	-0.0456704	0.583836	0.768986
ZNF600	0.105039	0.583941	0.769022
AKAP5	0.130674	0.584162	0.769267
B3GALT1	-0.505163	0.584212	0.769288
HERC2P9	0.0713004	0.584272	0.76932
CBX3P2	-0.42563	0.584431	0.769437
HSPA4	0.0498001	0.584559	0.769452
VPS37C	0.0669742	0.584548	0.769452
ZNF518B	-0.0525828	0.584582	0.769452
ZNF658	0.174403	0.584645	0.769489
SETD4	-0.081461	0.584719	0.769541
MT-TC	0.0683485	0.584793	0.769592
HCG9P5	0.294534	0.585051	0.769803
MTND4P15	-0.401507	0.585007	0.769803
APC2	-0.0995148	0.585165	0.769845
ZNF45-AS1	0.398307	0.585195	0.769845
ANAPC13	0.0751077	0.585327	0.769972
ZNF860	0.167886	0.585403	0.770026
TNNI3	0.460671	0.58555	0.770127
DRAP1	0.116701	0.585842	0.770465
MTCH1P2	-0.263272	0.585944	0.770553
BAD	-0.0895713	0.586111	0.770681
CHP1P1	-0.500207	0.586267	0.770681
CRIP1	-0.498844	0.586275	0.770681
ELOF1	-0.0840323	0.586287	0.770681
RN7SL5P	0.266827	0.58615	0.770681
STARD3NL	0.0679998	0.586207	0.770681
SLC25A21	0.401766	0.58633	0.770693
GATM	0.411485	0.586406	0.7707
SHOX2	-0.198019	0.586475	0.770745
TMED2-DT	-0.112394	0.586761	0.771075
OBI1	0.0899209	0.586863	0.77111
RLF	-0.0638112	0.586893	0.77111
KCTD3	0.0479114	0.587053	0.771274
ARMC5	0.102529	0.587096	0.771285
RNVU1-31	0.275979	0.587375	0.771513
HMGB1P8	-0.376478	0.587513	0.771647
ZFPM1-AS1	0.293523	0.587724	0.771787
LRRC39	0.391918	0.587785	0.771819
MAP3K5-AS1	0.476904	0.587868	0.771819
PAN2	-0.0741578	0.587883	0.771819
SUGP1	0.0735854	0.587889	0.771819
ASB9	-0.27921	0.588088	0.772035
GANAB	0.0499841	0.588495	0.772431
STC1	0.11346	0.588472	0.772431
DELEC1	-0.527523	0.588539	0.772442
HGS	-0.0641394	0.588659	0.772507
DHX35	-0.0618328	0.588785	0.772525
MANEA	0.105622	0.588802	0.772525
RPLP1P13	-0.451047	0.588847	0.772525
LINC02609	0.543951	0.588991	0.772602
PSMD1	0.0441259	0.589012	0.772602
LIN7C	0.0779304	0.589062	0.772622
SLC3A2	0.0503181	0.58916	0.772704
ARHGAP44	-0.131027	0.589265	0.772749
CD27-AS1	0.18331	0.589606	0.773037
KNTC1	0.0502958	0.589625	0.773037
SEPTIN7P1	0.2424	0.589854	0.773258
PKD1P1	0.422046	0.589934	0.773304
PPP1R15A	-0.0572251	0.59002	0.77337
PA2G4P4	-0.469467	0.590208	0.773571
GOLM1	0.0732591	0.590526	0.773896
HS3ST1	-0.105014	0.590637	0.773949
ERLEC1	0.0789578	0.590975	0.774346
HDHD5-AS1	0.43421	0.591317	0.774519
NT5CP1	-0.624588	0.591278	0.774519
PACRGL	0.0967568	0.591459	0.774519
SLC25A14P1	-0.385446	0.59133	0.774519
TMEM241	-0.0952992	0.591438	0.774519
ZNF592	0.062998	0.591412	0.774519
HSPE1P27	0.208351	0.591543	0.774536
BTF3-DT	-0.394636	0.592322	0.775347
RPL7P9	0.220916	0.592338	0.775347
ACVR1	0.0738664	0.592597	0.775548
RARS1	-0.0564549	0.592592	0.775548
LINC01970	0.392168	0.592735	0.775682
CCDC88B	-0.261982	0.592939	0.775781
GALNT16-AS1	0.162571	0.592952	0.775781
SPATA5	-0.0596567	0.592934	0.775781
VTI1BP4	0.551534	0.59309	0.775916
SMARCA5-AS1	-0.329409	0.593281	0.776074
MIR155HG	-0.377252	0.593483	0.776291
PPP1R26-AS1	0.194498	0.593631	0.776393
SRGAP2B	0.0885679	0.593676	0.776405
SCARNA6	0.169283	0.593942	0.776707
RGL3	-0.229481	0.593977	0.776707
C11orf42	-0.298444	0.594133	0.776722
CD27	0.366437	0.594035	0.776722
DHX29	0.0575674	0.594165	0.776722
FAM156A	0.549503	0.594106	0.776722
SERPIND1	0.170301	0.594387	0.77692
FBL	-0.051569	0.594458	0.776933
RNU6-689P	-0.410273	0.594503	0.776933
RPS13P4	0.458102	0.594481	0.776933
DGCR8	-0.0574473	0.594555	0.776955
IMMP1LP3	0.457553	0.594636	0.777014
ZNF85	-0.145693	0.594766	0.777138
DUSP5-DT	-0.379111	0.594937	0.777155
LINC00674	-0.177704	0.594956	0.777155
PDK1-AS1	0.140431	0.594876	0.777155
SRRM1	0.0409882	0.594955	0.777155
MTFR2	0.0917024	0.595028	0.777204
LAMB2P1	-0.360461	0.595205	0.777326
SIAH2-AS1	0.257699	0.59518	0.777326
FAM86EP	0.241341	0.595359	0.777359
HNRNPA1P37	-0.382951	0.595298	0.777359
IPO5P1	-0.22382	0.595353	0.777359
WASH9P	-0.263152	0.59548	0.777424
USP24	-0.0434637	0.59552	0.77743
SNORD1B	0.38715	0.595626	0.777431
Y_RNA	-0.292134	0.595755	0.777525
INTS9	0.0658742	0.59582	0.777545
GRIN3B	-0.339835	0.595881	0.777578
ZNF207	0.0476337	0.596047	0.777701
ZNF584	-0.089297	0.596081	0.777701
ZNF883	0.142394	0.596021	0.777701
H2AZP3	0.256698	0.596291	0.777929
CELF5	-0.36951	0.59645	0.778012
U4	0.266541	0.59646	0.778012
PDF	-0.189064	0.596565	0.778103
RITA1	-0.0760179	0.596692	0.77822
NUDT9	0.0794806	0.596833	0.778313
NFKBIL1	0.0859789	0.597112	0.778459
SNAI3-AS1	-0.464485	0.597274	0.778523
SRRM1P3	0.315153	0.597312	0.778523
ARHGEF10L	-0.0818484	0.597354	0.778527
ERVK3-1	0.0875448	0.597421	0.778527
RPL30	0.0465863	0.597394	0.778527
KLHL22	-0.080758	0.597521	0.77861
LINC02166	0.384675	0.597673	0.778716
MBNL1	0.0522548	0.597731	0.778746
HNRNPA3P11	-0.253008	0.597809	0.778801
TNFRSF14-AS1	-0.309969	0.597987	0.778948
ZNF263	0.0647263	0.597993	0.778948
ZDHHC5	0.0427643	0.59812	0.778975
Y_RNA	-0.48541	0.598193	0.779014
ZNF704	0.0832209	0.59822	0.779014
EHMT2	-0.0600495	0.598382	0.779093
SLC27A6	0.146048	0.598387	0.779093
LURAP1L	0.377954	0.598599	0.779277
ADGRL1	-0.0605882	0.598851	0.779415
XNDC1N	-0.174481	0.598868	0.779415
ZYG11B	-0.065883	0.598891	0.779415
ITGB1	0.0531505	0.599043	0.779532
GIMAP2	-0.259214	0.599563	0.779752
GRIPAP1	0.0788497	0.599533	0.779752
IRX6	-0.189484	0.599329	0.779752
MAGI1-AS1	0.331795	0.59944	0.779752
MAPK8IP3-AS1	0.266191	0.599475	0.779752
RNU6-537P	0.431802	0.599583	0.779752
SKP1	0.0535273	0.599635	0.779752
SMIM32	0.414975	0.599691	0.779752
TVP23CP1	-0.324	0.599663	0.779752
TAS2R19	0.195084	0.599757	0.77977
BTBD8	-0.201666	0.599806	0.779787
Y_RNA	-0.290234	0.600531	0.780314
PTGS1	-0.243815	0.600738	0.780537
DNAJC22	0.490607	0.601073	0.78082
CD1D	-0.461593	0.60156	0.781238
LINC03015	-0.255807	0.601775	0.781369
SLC35F3-AS1	-0.480984	0.60184	0.781369
TAF9B	0.0639132	0.601793	0.781369
CDC16	-0.0515983	0.601904	0.781407
ELMOD2	-0.0873286	0.602109	0.78149
SLC9B1	0.302716	0.602111	0.78149
U3	-0.394604	0.602148	0.781492
TRPM2-AS	0.115717	0.602249	0.781531
HNRNPUL2-BSCL2	-0.432356	0.60234	0.781557
ATP6V0E2	-0.108184	0.60239	0.781576
RN7SL441P	0.418254	0.602559	0.781676
AKAP17BP	-0.499508	0.602964	0.781791
ARF4-AS1	-0.403327	0.603035	0.781791
DPH1-AS1	-0.247737	0.60271	0.781791
ECE1-AS1	0.222607	0.60299	0.781791
FBXO34	0.0544876	0.602861	0.781791
MIR3611	0.513501	0.602743	0.781791
RHBDF1P1	0.484095	0.60293	0.781791
XRCC3	0.0640917	0.602788	0.781791
Y_RNA	0.317367	0.60294	0.781791
SDHAP4	-0.0729072	0.603218	0.781958
HIPK1	-0.0470274	0.603283	0.781996
LRAT	0.21484	0.603337	0.78202
ANKEF1	-0.0933998	0.60383	0.782521
PTGES2	-0.0726956	0.604105	0.782832
CATSPER1	-0.204049	0.604144	0.782836
EXO5	-0.0876021	0.604233	0.782859
MRPL1	-0.0806178	0.604219	0.782859
WWP1	-0.0481623	0.604327	0.782888
Y_RNA	0.421186	0.604293	0.782888
ERAP1	-0.0565659	0.604446	0.782905
NPIPB15	0.176471	0.604438	0.782905
PITPNM1	-0.0729043	0.604535	0.782973
ATP13A1	-0.0604314	0.60468	0.78307
MIP	-0.239753	0.604652	0.78307
BBOF1	0.186821	0.604921	0.783073
FTH1P2	-0.396839	0.604932	0.783073
SLC9A2	0.450446	0.604865	0.783073
MRPS30	-0.0515465	0.605195	0.783321
MAST4-AS1	0.47547	0.605265	0.783366
CEP350	-0.0460005	0.605417	0.783502
IPO9-AS1	-0.278596	0.605441	0.783502
RAB29	0.0601092	0.605489	0.783517
ZSCAN31	-0.11946	0.605566	0.783571
EFCAB2	-0.146181	0.605639	0.783619
CCDC34	-0.138311	0.605738	0.783667
FAM174B	-0.347327	0.605781	0.783667
POMP	0.0527638	0.605834	0.783687
AMBRA1	0.0523505	0.606214	0.783785
DDRGK1	0.0709279	0.606192	0.783785
DHRS13	0.145418	0.606178	0.783785
LCA5L	-0.242587	0.606219	0.783785
MIR454	0.409758	0.606141	0.783785
MTDH	0.053634	0.606054	0.783785
PPIAP71	0.400598	0.606185	0.783785
NRN1	0.108839	0.6063	0.783829
SPINK5	-0.209503	0.606348	0.783845
RARRES1	0.134401	0.606454	0.78389
TRPM7	0.0555961	0.606423	0.78389
SLC35G1	0.114804	0.606557	0.783977
ENKD1	-0.188096	0.606788	0.78423
ASCC3	0.0460198	0.607017	0.784332
BTN2A1	0.0658398	0.607188	0.784332
DISP1	0.14544	0.607171	0.784332
DPH3	0.0922038	0.607074	0.784332
LFNG	0.0652431	0.607121	0.784332
SBNO1-AS1	-0.176426	0.607111	0.784332
ADH4	-0.433922	0.607244	0.784358
PIK3CD-AS2	0.39477	0.607293	0.784376
LAMTOR5	-0.0553077	0.607486	0.784486
TUBG1	0.0666525	0.607562	0.784492
RPL9	-0.0446724	0.607605	0.784502
PDP2	0.0557659	0.607961	0.784828
TAF1	-0.0474935	0.608123	0.784894
KDM4C	-0.10811	0.608194	0.78494
ANKLE2	0.0395852	0.608253	0.78497
EEF1A1P4	0.170877	0.608799	0.785358
GABPB2	0.103224	0.608757	0.785358
RPS26P18	0.480741	0.608746	0.785358
RPS27AP16	-0.47035	0.608718	0.785358
CAMK1D	-0.244559	0.609011	0.785568
ZZEF1	0.0474538	0.609038	0.785568
ZNF365	0.256813	0.609146	0.785662
RELA	-0.0534507	0.60926	0.785717
NUDCD2	-0.0897284	0.609362	0.785802
C3orf49	0.248648	0.609747	0.78609
FANK1	-0.239314	0.609886	0.78609
INTS9-AS1	-0.350782	0.609763	0.78609
MIR27A	0.395957	0.609792	0.78609
RN7SL49P	0.286593	0.609907	0.78609
SEC11A	0.0638291	0.609772	0.78609
SUCLA2-AS1	0.361866	0.609781	0.78609
YAF2	0.104254	0.609942	0.78609
MRPS33	-0.0693064	0.610301	0.78646
CTAGE7P	0.200785	0.610532	0.786712
NUTM2A	0.15836	0.61069	0.786823
HNRNPA1P14	-0.105618	0.61073	0.786828
SERHL	0.45611	0.61085	0.786862
EPHA2-AS1	-0.1994	0.611053	0.786953
PRSS22	0.0698672	0.611022	0.786953
RNF216P1	-0.0556852	0.611077	0.786953
RNF113A	-0.138498	0.611565	0.787489
ACTR10	0.0658655	0.611656	0.787522
LINC00882	0.275424	0.611662	0.787522
RPL23AP42	-0.237766	0.611759	0.787547
TEDC1	0.0859561	0.611789	0.787547
ELOCP33	0.245864	0.61193	0.787566
RPS3AP12	0.408153	0.611992	0.787566
SNX2P1	0.202354	0.611943	0.787566
THAP6	0.0941608	0.612018	0.787566
METTL4	-0.0824166	0.612063	0.787578
GMEB2	0.0653675	0.612337	0.787864
MNX1-AS1	-0.178062	0.612386	0.787864
NUP85	-0.0526017	0.612429	0.787864
ROPN1B	0.373912	0.612538	0.787958
CSP2	0.491587	0.61263	0.78803
AQP7P1	-0.2736	0.612892	0.788045
EIF2B2	0.0579887	0.612877	0.788045
FZD3	-0.079443	0.612843	0.788045
MT-TM	0.192043	0.612798	0.788045
RPL31P2	0.452416	0.612782	0.788045
SCAANT1	-0.309507	0.612887	0.788045
UPK3BL3P	-0.219403	0.612821	0.788045
BUB1	0.0451138	0.613106	0.788239
HERC2P7	0.164889	0.613145	0.788239
STK24-AS1	-0.343072	0.613152	0.788239
MICU2	0.0741135	0.613336	0.788339
ZNF331	0.10678	0.61331	0.788339
FNDC1	-0.443497	0.613447	0.788436
USF1	-0.0610059	0.613564	0.788468
MAP7-AS1	-0.366823	0.613645	0.788496
RNU6-140P	0.521083	0.613772	0.788578
ATL2	-0.0556199	0.61393	0.788734
BACH1	0.0566642	0.614161	0.788847
PRMT3	0.0684253	0.614142	0.788847
RAET1K	-0.43772	0.614134	0.788847
MLF2	-0.0531865	0.614262	0.788901
VPS8	-0.0598688	0.614275	0.788901
MIR938	-0.405627	0.614311	0.788901
EEF1A1P13	0.531244	0.614354	0.788911
PDPR2P	-0.0828105	0.614395	0.788917
LINC02560	-0.429607	0.614455	0.788948
RPL6P6	-0.403492	0.614581	0.789063
SRP9P1	-0.450263	0.614635	0.789087
BCKDHA	0.171891	0.614872	0.789116
CUL2	0.0568302	0.614797	0.789116
MTATP6P1	-0.142226	0.614867	0.789116
TGFBR1	0.0619881	0.614795	0.789116
TNFRSF21	0.0474552	0.614861	0.789116
HS6ST1	-0.0583442	0.614961	0.789137
HNRNPA1P76	0.25414	0.615148	0.789301
PCCA-DT	0.176214	0.615347	0.789402
SCARA3	-0.0930147	0.615335	0.789402
ZDHHC6	0.0603295	0.615345	0.789402
LINC01140	0.429711	0.615414	0.789442
KRT8P15	-0.422564	0.615466	0.789463
PRPF3	0.0520619	0.615655	0.789659
HMGB3P14	-0.13998	0.615985	0.78999
PKD1L1	0.348862	0.616079	0.790065
HNRNPH3	0.044948	0.616136	0.790091
FTH1P4	0.17833	0.616371	0.790256
MARCKSL1P1	0.228604	0.616372	0.790256
RNU6-1050P	0.477197	0.616339	0.790256
AP4E1	0.0679231	0.616712	0.79037
HNRNPL	0.039397	0.616698	0.79037
HOXD9	-0.104371	0.616701	0.79037
LRRN4	-0.255434	0.616613	0.79037
JPH4	-0.426584	0.616805	0.790414
MFN2	-0.0418062	0.616818	0.790414
ZC3H18	0.0539733	0.616904	0.790478
MBNL2	-0.0592649	0.617038	0.790557
CLMP	0.0487757	0.617182	0.79065
COX7A2L	-0.0641787	0.617285	0.790688
RPL14P1	0.241864	0.617319	0.790688
STX11	-0.376366	0.617279	0.790688
SIRT2	-0.0640561	0.617464	0.790735
RAB43	0.11463	0.617585	0.790844
LIMS1	0.0707533	0.617823	0.791013
NFASC	-0.309408	0.617861	0.791013
INSL3	0.396543	0.618183	0.791163
SEPTIN7	0.0552766	0.618118	0.791163
TOR4A	0.0754872	0.618045	0.791163
COX4I1	0.0574382	0.618499	0.791276
DENND10	-0.0797439	0.618534	0.791276
DR1	0.0520994	0.618431	0.791276
LINC02532	-0.379612	0.618827	0.791513
RN7SL663P	-0.480968	0.618885	0.791541
KRT8P3	0.141019	0.619032	0.791637
LINC01118	0.427608	0.619117	0.7917
IFT20	-0.10006	0.619276	0.791811
EMC10	0.0549721	0.619592	0.79208
PIK3R2	-0.185975	0.620038	0.792601
FAM222B	0.0602427	0.620087	0.792618
PSMA2P2	-0.213737	0.620242	0.79277
PKD2	0.0533218	0.62037	0.792887
SFTPB	-0.340182	0.620425	0.792912
ZNRF3-IT1	0.341118	0.620612	0.793012
NIPSNAP3A	0.107232	0.620771	0.793124
MAP7D2	0.440423	0.620869	0.793173
RNU6-597P	0.323003	0.620895	0.793173
ZNF700	-0.090221	0.620918	0.793173
MSX2	0.160562	0.620963	0.793184
ZKSCAN7-AS1	0.270716	0.621012	0.793201
HAGHL	-0.132644	0.621285	0.793412
RASGRP3	-0.293156	0.621221	0.793412
RPS26P20	-0.369215	0.621268	0.793412
DEF8	0.0575355	0.621385	0.793462
TAS2R46	0.222939	0.621396	0.793462
BROX	0.0596755	0.62169	0.793744
C8orf76	0.0923032	0.621801	0.793773
HMGN2P3	-0.276851	0.622297	0.793954
HTT	0.0431121	0.622359	0.793954
KATNAL1	0.0750125	0.622044	0.793954
MCUB	0.0728826	0.622201	0.793954
PPIAP41	-0.164972	0.622317	0.793954
RPL32P11	0.246532	0.622209	0.793954
TMEM259	-0.0544042	0.622138	0.793954
HIPK4	-0.480856	0.622526	0.794028
MATN1-AS1	0.191289	0.622505	0.794028
MST1R	0.0546468	0.622704	0.794209
PIGHP1	-0.242157	0.622944	0.79447
KMO	-0.140357	0.622993	0.794486
ABCG2	0.158313	0.623425	0.794931
SREBF1	-0.0530271	0.623454	0.794931
ADPRM	-0.146884	0.623895	0.795157
HMGB1P14	-0.135028	0.623742	0.795157
MTARC1	-0.245066	0.623933	0.795157
RN7SKP38	-0.41992	0.623733	0.795157
SNORA47	0.31434	0.623808	0.795157
THBS3-AS1	0.176582	0.623953	0.795157
UBE2T	0.0754383	0.623901	0.795157
LINC01450	0.520928	0.624	0.795171
RBM14-RBM4	-0.102763	0.624288	0.795446
UGT1A4	-0.230002	0.624329	0.795452
KIF20B	-0.0606649	0.624458	0.795558
ATP6V0D1-DT	-0.184438	0.624723	0.795635
DMBT1	-0.301532	0.624608	0.795635
KIAA0232	-0.0519024	0.624728	0.795635
MYADM	0.0505536	0.624708	0.795635
NUDT13	0.0938916	0.624798	0.795635
RN7SL306P	0.440693	0.624757	0.795635
Y_RNA	0.500064	0.624796	0.795635
MIR562	-0.468683	0.624958	0.795793
BBS4	-0.09624	0.62508	0.795855
LEO1	0.0642618	0.625047	0.795855
MAGEF1	-0.0829014	0.625201	0.79596
PDLIM3	-0.423859	0.625234	0.79596
ADGRL2	-0.14149	0.625399	0.796124
DNAH3	0.379107	0.625577	0.796287
FKTN	0.0660683	0.625636	0.796287
PTPN2P1	0.277552	0.625617	0.796287
ZNF671	-0.0914575	0.62571	0.796335
RN7SL503P	0.460073	0.625754	0.796346
IGF2	0.0798456	0.625953	0.796369
Y_RNA	0.429654	0.625952	0.796369
ZSWIM7	-0.0838504	0.625903	0.796369
AQR	0.0518726	0.626137	0.796418
CEBPA-DT	-0.340713	0.626124	0.796418
DNAH11	-0.106227	0.626091	0.796418
PTCH2	0.14909	0.626043	0.796418
ITGB1P1	-0.386703	0.626452	0.796731
MECR	0.0821956	0.626456	0.796731
CRLF1	0.103801	0.626504	0.796746
HIF1A	-0.0460994	0.626669	0.796875
PPP1R3G	0.296374	0.62694	0.797117
Y_RNA	-0.420932	0.626921	0.797117
TLK2P2	-0.277193	0.62716	0.797351
PYGO1	0.138317	0.627212	0.79737
PANK2	-0.0594249	0.627446	0.797622
CHEK1	-0.0620142	0.627556	0.797669
SLC27A1	0.079599	0.627661	0.797757
MARK2	0.0584264	0.627735	0.797766
ZNF818P	-0.261563	0.627741	0.797766
LRRC37A6P	0.216562	0.627857	0.797868
PKP4-AS1	-0.164524	0.628015	0.798022
PPM1F-AS1	-0.0636902	0.628338	0.798295
KDF1	0.0641945	0.628451	0.798391
RPS15AP13	0.317487	0.628558	0.798482
MYCBP	0.0751587	0.628621	0.798516
C3orf38	-0.0623701	0.62897	0.798876
CPS1-IT1	-0.318375	0.62907	0.798917
RNF168	0.0516121	0.629376	0.799056
RNU6-1154P	0.383802	0.629357	0.799056
SEC61G-DT	0.31033	0.629351	0.799056
ROCK2	-0.0535486	0.629564	0.799206
CPQ	-0.139966	0.629681	0.799216
LINC00339	0.14854	0.629672	0.799216
HYDIN	-0.198784	0.629845	0.799378
PGP	-0.059059	0.629964	0.799436
PSG5	0.302129	0.63	0.799436
GPI	-0.0554161	0.630073	0.799483
PRKCH	0.0757395	0.630275	0.799694
LYPD6	-0.156906	0.630389	0.799755
RAB3GAP2	-0.0496475	0.630396	0.799755
SLC9A5	-0.110851	0.630444	0.799769
FAF2	0.0397523	0.630486	0.799776
TRMT112	-0.0533494	0.63057	0.799836
HOXA5	-0.161152	0.630811	0.80005
RBM24	-0.340375	0.630774	0.80005
CCDC62	0.281118	0.63114	0.800356
RAP1AP	-0.191128	0.631114	0.800356
COX6B1P3	0.220638	0.631216	0.800375
RPL21P121	0.226076	0.631249	0.800375
WDR18	-0.0650828	0.631349	0.800456
TAF6	-0.0663644	0.63147	0.800564
NAT9	-0.0686778	0.631601	0.80063
RNU7-196P	0.422148	0.631648	0.80063
TTN	-0.274905	0.631669	0.80063
TUSC1	-0.08653	0.631757	0.800696
B4GALT4-AS1	0.419203	0.63187	0.800701
GOLIM4	0.0709702	0.631864	0.800701
ATP5PB	-0.046186	0.631996	0.800718
ELOVL4	-0.0840588	0.632029	0.800718
PA2G4	-0.0371863	0.631958	0.800718
YWHAZP2	-0.369015	0.63196	0.800718
LHX4	-0.0905011	0.632192	0.800832
CTSZ	0.0520354	0.632284	0.800903
POTEKP	-0.254075	0.632342	0.80093
CNBD2	0.43367	0.632672	0.80121
C2orf88	0.155729	0.63321	0.801586
FOXP1-IT1	0.140672	0.633119	0.801586
IVD	0.0456583	0.633146	0.801586
MRPL48	-0.0682684	0.633208	0.801586
RPS2P32	0.444356	0.63326	0.801586
ACSBG1	0.265399	0.633327	0.801608
SNHG1	-0.0434271	0.633351	0.801608
TUBD1	0.0912257	0.633474	0.801718
CYP4X1	0.264593	0.633793	0.801926
FBXW7-AS1	-0.454754	0.633732	0.801926
ICAM4-AS1	0.280328	0.633788	0.801926
KREMEN1	0.0768161	0.633893	0.801926
NCLN	0.0550052	0.633871	0.801926
RNU6-1195P	0.320673	0.633845	0.801926
CSE1L	-0.047648	0.633973	0.801949
TIGD5	-0.0639085	0.633985	0.801949
MPEG1	0.441449	0.634107	0.802058
ZNF586	-0.0656704	0.634275	0.802224
NIM1K	0.436062	0.634475	0.80243
MED28P1	0.27971	0.634567	0.802501
USF1P1	0.446345	0.634673	0.802589
RFWD3	0.0387581	0.634982	0.802892
ZFYVE16	0.0582633	0.634997	0.802892
SLC4A3	-0.0657385	0.635273	0.803163
GEMIN8P4	-0.310533	0.635422	0.803229
MIR6797	0.392812	0.635405	0.803229
RNU6-564P	-0.38667	0.635454	0.803229
LINC02753	-0.321861	0.635578	0.803318
HUS1B	0.270807	0.635694	0.803372
FAS	-0.0693478	0.635743	0.803382
FER1L5	-0.351164	0.636038	0.803382
MIR3677HG	0.342595	0.635953	0.803382
OR7E100P	0.45043	0.636005	0.803382
SRPK2	0.0463053	0.63598	0.803382
TH2LCRR	0.237416	0.635918	0.803382
TRIM31	0.279988	0.635964	0.803382
ZNF283	0.0979666	0.635831	0.803382
RNU5D-1	-0.20388	0.636275	0.803553
CASC2	-0.208446	0.636477	0.803741
MRPL55	-0.0919754	0.636521	0.803741
MRPS34	-0.0764519	0.636569	0.803741
XIAPP2	-0.163709	0.636571	0.803741
CYRIA	-0.454882	0.636819	0.803778
MED4-AS1	0.249808	0.636767	0.803778
PARM1	0.220345	0.636721	0.803778
POLE	-0.0500546	0.636785	0.803778
RNF146	0.0656644	0.636782	0.803778
IFT88	0.084946	0.637107	0.803812
KLK1	-0.317985	0.637066	0.803812
LINC01301	-0.307088	0.637059	0.803812
SNORD116	0.278506	0.636896	0.803812
TADA2A	-0.0633669	0.63708	0.803812
CINP	0.0606858	0.637505	0.80386
MFSD11	0.0646379	0.637489	0.80386
RPL36AP16	-0.435673	0.637484	0.80386
SEMA6C	-0.151159	0.637363	0.80386
SIRPAP1	-0.333171	0.637444	0.80386
CNOT1	0.0364607	0.637695	0.803962
SH2D3C	-0.276983	0.637696	0.803962
ZNF460-AS1	-0.308592	0.637665	0.803962
AP4B1-AS1	-0.231716	0.638142	0.804341
C14orf132	0.232018	0.638034	0.804341
HSD17B10	0.0652138	0.638119	0.804341
CSPG4P12	-0.22022	0.638215	0.804387
COX7B	-0.07511	0.638552	0.804535
SH3GLB2	-0.0564929	0.638517	0.804535
MAP3K14-AS1	-0.147424	0.638652	0.804568
NRON	0.394393	0.638632	0.804568
SLC52A3	-0.189983	0.638881	0.804811
CDADC1	-0.150593	0.638989	0.804854
CRPPA-AS1	0.337138	0.638956	0.804854
ALYREF	0.0671903	0.639055	0.804891
SMURF2	-0.0423143	0.639094	0.804895
DDX54	0.068959	0.639218	0.805005
RPL18	0.0658537	0.639372	0.805106
ELAC2	-0.0435687	0.639426	0.805128
EXOSC1	-0.0728865	0.639686	0.805318
EPS15-AS1	0.237885	0.639741	0.805341
IBA57-DT	0.252165	0.63995	0.805366
KLHL35	-0.148073	0.639956	0.805366
PRKG1-AS1	-0.487629	0.640054	0.805366
RN7SL192P	0.273784	0.64005	0.805366
SMIM27	-0.143751	0.639988	0.805366
TDG	-0.0588492	0.639997	0.805366
TEN1	-0.477201	0.640053	0.805366
TMEM240	0.288136	0.639928	0.805366
AGA	0.125494	0.640443	0.805663
MKNK1-AS1	-0.269771	0.640473	0.805663
RPL4	0.0365856	0.64042	0.805663
ZNF761	0.0745189	0.640653	0.805757
ANKRD34A	-0.189703	0.640697	0.80576
C4orf46	0.0622394	0.640875	0.805847
GARS1-DT	0.055064	0.640866	0.805847
DHRS12	-0.120032	0.641454	0.806437
ARID3B	0.0482811	0.641786	0.806669
Y_RNA	0.322599	0.642037	0.806893
INPP1	0.13527	0.642076	0.806896
RNF217-AS1	-0.285147	0.642601	0.807509
CCNE2	0.0841837	0.642715	0.807545
DNAJB7	0.179263	0.642671	0.807545
SLA2	0.200221	0.64274	0.807545
H3P9	0.247274	0.643058	0.807871
SMARCA4	0.0556055	0.643229	0.807975
DTNB-AS1	-0.308457	0.643498	0.808174
HNRNPA1P35	-0.18224	0.643494	0.808174
PTGFR	-0.248791	0.643486	0.808174
ATP2A1	0.135603	0.643555	0.8082
OTULINL	-0.210718	0.643638	0.808258
TTLL5	-0.0409186	0.643716	0.808309
ZNF256	-0.150527	0.643904	0.8085
PI4K2B	-0.0874757	0.644211	0.8087
SERF1B	-0.289894	0.644254	0.808708
NDUFAF2P2	0.326355	0.644313	0.808736
RBCK1	-0.0633527	0.644446	0.808831
QPCT	0.272679	0.644502	0.808835
HAUS7	0.163252	0.644701	0.808947
LRRC71	0.469223	0.644699	0.808947
GUSBP9	-0.15477	0.645395	0.809678
CASC8	-0.121511	0.646048	0.809913
EHD1	-0.0543841	0.645862	0.809913
ITFG2	-0.0698274	0.645833	0.809913
PCGF3	0.0445983	0.645939	0.809913
POLR2M	0.0836525	0.645762	0.809913
RBBP4P1	0.287731	0.645958	0.809913
SMYD3-IT1	-0.28815	0.646058	0.809913
SPDYE12	-0.281933	0.64606	0.809913
ALG11	0.0708623	0.646138	0.809918
SUB1	0.0562855	0.646134	0.809918
RPL7AP6	-0.290846	0.646404	0.810206
SMAD2	-0.0475075	0.646749	0.810361
VDAC1P11	0.296995	0.646693	0.810361
TRPT1	0.101655	0.646899	0.810502
PPM1L	-0.0994974	0.64702	0.810608
AHCTF1P1	0.367156	0.64737	0.810677
GTF3C5	-0.0549415	0.647283	0.810677
ITGAE	0.0732441	0.647272	0.810677
METTL5	0.0630712	0.647354	0.810677
PRRT3	-0.110682	0.64734	0.810677
RPL7	0.0374109	0.647238	0.810677
ABCA11P	0.141571	0.647666	0.81091
LAMP2	0.0449994	0.64763	0.81091
CNTN2	0.162844	0.647759	0.810933
TSPO2	-0.384898	0.647824	0.810969
URB1	-0.0370304	0.647865	0.810975
KPNA7	0.287664	0.648071	0.811162
MGAT3	-0.240437	0.648089	0.811162
ZNF56P	-0.220643	0.648233	0.811296
ARSD	0.0852128	0.648431	0.811439
MAP6D1	-0.122022	0.648569	0.811439
MIR2909	0.314839	0.648477	0.811439
PINK1-AS	0.0996963	0.648606	0.811439
ZNF79	-0.100015	0.648387	0.811439
TEX10	0.0524832	0.648729	0.811547
ZNF669	0.106616	0.648847	0.811649
MTCYBP28	-0.379606	0.648888	0.811654
Y_RNA	0.229323	0.649198	0.811949
RNU6-850P	-0.294983	0.649245	0.811963
HNRNPCP1	0.197922	0.649323	0.812013
TMSB4XP4	0.280132	0.649522	0.812171
TXNP6	0.225539	0.64956	0.812172
LINC03016	-0.379083	0.649735	0.812252
TMA16P2	-0.211433	0.649726	0.812252
XPNPEP3	-0.0471879	0.649718	0.812252
XRCC4	0.111905	0.649796	0.812282
SFMBT2	-0.0782999	0.650092	0.812467
SPAG8	0.354208	0.650181	0.812486
RN7SKP237	-0.41758	0.650336	0.812634
MIR762HG	-0.184158	0.650423	0.812696
HNRNPA1L2	-0.0977334	0.650554	0.812814
SCRN3	0.0795689	0.650687	0.812933
LAGE3	-0.0891459	0.650844	0.813003
ZC3H12B	0.197658	0.650805	0.813003
PODXL2	0.308545	0.651	0.81314
PRR19	-0.200881	0.651058	0.813166
NGDN	0.0469821	0.651117	0.813194
ANKRD42	-0.0840691	0.651381	0.813292
DERL3	0.201716	0.65124	0.813292
MORN2	-0.136723	0.651283	0.813292
SCG5-AS1	-0.244188	0.651417	0.813292
TUFM	0.0534567	0.651335	0.813292
CTNNBL1	0.0464258	0.651455	0.813292
MIR8075	0.276628	0.651538	0.81335
DLX4	-0.352114	0.651704	0.813467
MCL1	0.0354495	0.651706	0.813467
RPL12P44	-0.277888	0.651895	0.813543
ACY3	-0.360141	0.652046	0.813592
ATP2C2-AS1	-0.124264	0.652102	0.813592
FIGNL2	0.331019	0.652304	0.813704
GFM1	-0.0467462	0.652376	0.813704
HDAC1P2	-0.182961	0.652306	0.813704
POLR3D	0.0626494	0.652359	0.813704
VILL	0.293574	0.652536	0.813765
ZNF296	0.0839362	0.652482	0.813765
SIAH2	0.0517889	0.652623	0.813781
YBX1P6	0.416591	0.652604	0.813781
ZFR	0.0367312	0.652672	0.813797
RN7SKP203	0.401717	0.652749	0.8138
SMC3P1	0.406418	0.65272	0.8138
PPM1F	-0.048282	0.652887	0.81388
CMTM7	0.152026	0.653089	0.814083
MZF1	0.0608918	0.653173	0.814083
INO80E	0.0658746	0.653442	0.814134
MRPL3	0.0399883	0.653582	0.814134
PSMA6	0.0565629	0.653516	0.814134
RPS3AP3	-0.28507	0.653617	0.814134
ZFAND2B	0.065418	0.653294	0.814134
Metazoa_SRP	-0.43395	0.653748	0.814215
MIR1288	-0.380084	0.653855	0.814302
SNRPD3	0.0436184	0.654011	0.814405
YBX1P7	-0.183881	0.654012	0.814405
MIR4737	-0.218239	0.6541	0.814469
RNF214	0.0627479	0.654216	0.814521
RN7SL34P	-0.366975	0.654282	0.814557
ARL17B	0.201128	0.65435	0.814568
CAB39P1	-0.334712	0.654475	0.814568
EMD	0.0589404	0.65447	0.814568
IFT80	-0.0925229	0.654374	0.814568
MIR659	-0.336725	0.654463	0.814568
FOXH1	-0.363067	0.654822	0.814788
NR1H3	0.0892455	0.654837	0.814788
SELENOO-AS1	-0.220027	0.654928	0.814809
FLT3LG	-0.231285	0.655062	0.814929
LGALS9C	-0.174585	0.655359	0.815195
MIR4479	-0.434604	0.655384	0.815195
CYBA	0.0647035	0.655597	0.815331
MT-TA	0.118891	0.655562	0.815331
RPL13AP5	-0.196094	0.655607	0.815331
RASL11B	-0.238973	0.655852	0.815543
EML1	0.122445	0.656102	0.815715
MRPS17	0.108988	0.65609	0.815715
MT-TL2	-0.115064	0.656045	0.815715
LBHD1	-0.125756	0.656168	0.815752
LINC00702	-0.198427	0.656206	0.815753
RNU6-1242P	-0.368973	0.656431	0.81594
DIABLO	0.0760695	0.65651	0.815992
ZNF222	0.210912	0.656769	0.816175
DCAF10	0.0461171	0.656871	0.816256
GPR78	0.339537	0.656982	0.816348
NFX1	-0.0433873	0.657032	0.816364
SLC25A13	0.046102	0.657151	0.816466
PPP1R12A-AS1	-0.25815	0.657234	0.816477
MMADHC	-0.0507116	0.657441	0.816642
VN1R54P	-0.158956	0.65742	0.816642
RAP2A	0.0732837	0.657528	0.816704
MPC2	0.0744021	0.657894	0.817112
KCNMB3	-0.174786	0.657933	0.817115
ACAA2	0.114606	0.658241	0.817267
FAM229A	0.12378	0.658095	0.817267
PSPC1	-0.0475729	0.65817	0.817267
RNU6-407P	0.390727	0.658206	0.817267
TEX9	0.132563	0.658556	0.817519
IWS1	0.0426607	0.658656	0.817597
LGALS8-AS1	0.37181	0.659069	0.818064
7SK	0.248424	0.659116	0.818076
ANKRD49P1	-0.202992	0.659378	0.818076
INAFM2	-0.132988	0.659268	0.818076
S100P	0.338189	0.659353	0.818076
TCEA3	0.236321	0.659372	0.818076
Y_RNA	-0.347909	0.659197	0.818076
AAMDC	-0.155761	0.659495	0.818131
CD2AP	0.0572129	0.65956	0.818165
SCN3B	0.394341	0.659627	0.818203
DHX40	0.0588499	0.659739	0.81829
LDHAP2	0.250079	0.659772	0.81829
CDC42EP3	-0.0459896	0.660025	0.818557
FUCA1	0.0601456	0.660316	0.818658
SOX18	0.16886	0.660329	0.818658
HSPA8	0.0357085	0.660462	0.818673
LINC01144	-0.307523	0.660403	0.818673
PLIN4	-0.126128	0.660522	0.818673
RPS7	0.0448407	0.660595	0.818673
ZNF93	-0.106758	0.660553	0.818673
CBR3-AS1	-0.154816	0.660903	0.818816
SPEF2	-0.283428	0.660884	0.818816
TMEM254	-0.0734038	0.660855	0.818816
ITPK1-AS1	0.123979	0.660946	0.818823
BCAR1	0.0527522	0.661027	0.818831
RNU6-1026P	0.403299	0.661013	0.818831
TTYH1	-0.145219	0.661133	0.818917
IRF2BP1	-0.0656692	0.66122	0.818977
DEXI	-0.0909876	0.661488	0.819264
SEPTIN10	0.0590129	0.661757	0.819504
RCE1	0.0645525	0.662005	0.81964
Y_RNA	-0.351296	0.662015	0.81964
RPL7AP35	-0.234081	0.662148	0.819758
EMG1	-0.0663964	0.662241	0.819793
NBEAP2	0.152044	0.662362	0.819793
ZNF674-AS1	-0.133267	0.662281	0.819793
AP1B1	-0.047412	0.662557	0.819941
MIS18A-AS1	0.324763	0.662662	0.819965
PTPN21	0.047665	0.66265	0.819965
EED	0.0590301	0.662862	0.820134
NAIPP2	0.190311	0.66297	0.820222
TMPO	-0.0442428	0.663087	0.820321
LMBR1L	-0.0664614	0.663127	0.820324
TMEM204	-0.313033	0.663322	0.820519
RFC4	-0.0578363	0.663517	0.820714
CATSPER2P1	0.175719	0.663755	0.820887
CDR2	-0.0615695	0.663806	0.820887
FARP2	-0.0387631	0.663835	0.820887
HEATR3	0.0526574	0.663843	0.820887
ANGPTL3	-0.221734	0.663922	0.820938
FAAP100	-0.0615466	0.664118	0.821133
MLST8	0.0597779	0.664272	0.821278
ACOX2	0.298585	0.664501	0.821446
CHFR	0.045648	0.664519	0.821446
ATP8B1-AS1	0.19199	0.664622	0.82148
IL11	0.119627	0.664593	0.82148
CAMK1	0.188464	0.664809	0.821528
CHM	-0.0606626	0.665146	0.821528
DDX11-AS1	0.23311	0.665012	0.821528
EMILIN3	-0.312476	0.665133	0.821528
LINC01775	0.365276	0.66493	0.821528
MTCO2P2	-0.389615	0.665	0.821528
TYK2	-0.0568465	0.664851	0.821528
U2AF1	0.071362	0.664784	0.821528
CHCHD10	-0.0662406	0.665237	0.821594
B3GAT3	-0.0759543	0.665731	0.821655
DIO1	-0.27054	0.665735	0.821655
FMNL1	0.0562123	0.66572	0.821655
KDM7A-DT	0.324197	0.66557	0.821655
LINC01376	-0.163716	0.665474	0.821655
RBPMSLP	-0.335651	0.665448	0.821655
RN7SL273P	0.385946	0.665512	0.821655
RNF212B	0.390561	0.665586	0.821655
RPS26P21	-0.255736	0.665587	0.821655
UBE2SP1	0.258475	0.665468	0.821655
AKAP8L	0.0481227	0.665991	0.82185
LINC01842	-0.255049	0.666187	0.821983
PDCL3P6	0.270184	0.666336	0.822121
ENPEP	-0.224027	0.66647	0.82224
BPIFB9P	0.232151	0.666722	0.822366
NCAPG2	0.0380994	0.666722	0.822366
TAX1BP1-AS1	0.382196	0.666651	0.822366
APTR	0.122697	0.666845	0.822426
SOWAHC	0.0523899	0.66709	0.822543
UBE2CP1	0.315609	0.667084	0.822543
RN7SKP98	0.344628	0.667207	0.82264
RPL7P14	0.266595	0.667243	0.82264
LARP4P	0.14776	0.667391	0.822731
ERFE	0.164331	0.667472	0.822743
TAS2R6P	0.289835	0.667513	0.822743
FAM47E	-0.175945	0.667745	0.82289
MIR4258	0.313705	0.668063	0.823236
AHI1	0.0686112	0.668144	0.823237
SPTBN2	-0.063782	0.668132	0.823237
TSPAN5-DT	-0.334017	0.668262	0.823296
FNBP1P1	-0.174987	0.668386	0.823357
IFITM10	-0.403685	0.668374	0.823357
MIR23A	0.403249	0.668659	0.823602
CDYL2	-0.0985878	0.668718	0.823612
COG7	0.0547671	0.669001	0.823838
EBAG9	0.0557361	0.668989	0.823838
DEPDC4	0.212276	0.66908	0.823843
LARS2-AS1	0.209869	0.669349	0.824129
ARHGEF37	0.181565	0.669431	0.824183
TLE1P1	-0.291985	0.669525	0.824253
GCLM	0.0677712	0.669694	0.824415
TESMIN	0.128185	0.66984	0.824503
ZNF641	-0.0807303	0.670116	0.824796
SLC2A4	-0.338916	0.670413	0.825115
SOCS6	0.0508899	0.670476	0.825136
CNTFR	0.327015	0.670782	0.825338
TMEM183BP	-0.419408	0.670862	0.82539
ELOCP19	0.211229	0.670956	0.825413
SULT4A1	-0.235202	0.671146	0.825555
Y_RNA	0.288331	0.671116	0.825555
FBRSL1	0.0566105	0.671835	0.826225
LDHD	0.273455	0.67189	0.826225
PDPR	0.0390559	0.671971	0.826225
TMEM191B	0.339074	0.671991	0.826225
ENO1P3	-0.223677	0.672069	0.826271
PRORSD1P	0.340154	0.672103	0.826271
CD72	-0.29024	0.672143	0.826273
CLTRN	-0.149797	0.672227	0.82633
GET4	0.137571	0.672464	0.826576
CYTH3	-0.0374651	0.672683	0.826737
GCHFR	0.360684	0.672708	0.826737
LINC00862	-0.192119	0.672762	0.826758
BBS10	-0.0849737	0.673226	0.827096
VN2R10P	-0.266182	0.673219	0.827096
NPEPL1	0.0869616	0.673402	0.827209
PRKAB1	-0.0547651	0.67343	0.827209
PDAP1	0.0464529	0.673479	0.827223
B3GNT4	-0.0948702	0.673538	0.827249
EPHX1	-0.0738208	0.673959	0.827674
LSM7	0.0616957	0.673942	0.827674
PCSK4	-0.207277	0.674123	0.827826
VTI1B	0.0380497	0.674228	0.827865
LDHAL6FP	0.235768	0.67432	0.827932
EFCAB15P	-0.207923	0.674823	0.828048
EFCAB6-DT	-0.274103	0.674785	0.828048
FSIP1	0.277465	0.674635	0.828048
HIC1	-0.168392	0.67482	0.828048
LINC02481	0.369474	0.674552	0.828048
PGAM1P10	-0.300633	0.674829	0.828048
RPA4	0.22466	0.674483	0.828048
TNRC18P1	0.305149	0.674505	0.828048
TPMTP2	-0.325542	0.674659	0.828048
CYP4A22-AS1	0.370037	0.674876	0.82806
RAB2A	-0.0439499	0.675134	0.82833
MYG1-AS1	-0.205861	0.675278	0.828414
KCNIP4	0.10355	0.675499	0.828547
HNRNPCP2	-0.368305	0.675587	0.828563
PANK3	0.0552793	0.675564	0.828563
COX5BP3	-0.223822	0.675815	0.828774
G2E3-AS1	-0.255946	0.675867	0.828774
TCAP	-0.297292	0.675872	0.828774
DCAF8-DT	-0.206218	0.676144	0.829015
OTUD5	-0.0448476	0.676411	0.829068
SEC14L4	-0.156306	0.676366	0.829068
WDR53	-0.088217	0.676244	0.829068
ERI2	0.0709243	0.676473	0.829095
CARS1-AS1	0.12198	0.676522	0.829108
EPB41L1-AS1	-0.342405	0.676603	0.829162
PRR13P5	0.285141	0.676917	0.829498
SNORA19	0.223551	0.676953	0.829498
PET100	-0.200809	0.677195	0.82969
PNMA6A	-0.285123	0.677223	0.82969
MPHOSPH6P1	0.143057	0.677278	0.829711
RPL17	-0.0387521	0.677332	0.829731
MIR135A1	0.401585	0.677456	0.829838
Metazoa_SRP	-0.302359	0.677563	0.829876
CDK4	-0.045774	0.677619	0.829898
SDHAP1	-0.0707255	0.677816	0.830008
DUXAP7	0.222434	0.677987	0.830164
LINC02976	0.168509	0.678115	0.830275
ST6GALNAC4	-0.0866435	0.67817	0.830296
PDCL3P5	0.371807	0.678258	0.830358
TMPRSS6	-0.247816	0.678376	0.830456
GTF3C2-AS2	-0.0845865	0.678913	0.831067
SRSF5	0.037438	0.678973	0.831094
AMDHD1	0.342698	0.679127	0.831192
TUBGCP4	-0.0479272	0.679128	0.831192
ITGA6-AS1	0.132207	0.679173	0.8312
MRPL42	-0.0473492	0.67926	0.83126
MTCO2P19	-0.306868	0.679565	0.831494
ZNF593	0.35142	0.679529	0.831494
EIF1P4	0.307351	0.679741	0.831503
FAM126A	0.0507657	0.679772	0.831503
FNBP1L	-0.0530652	0.679618	0.831503
NME9	0.1969	0.679799	0.831503
SUMO1P3	0.237847	0.679749	0.831503
KCTD18	-0.0735189	0.679846	0.831516
Metazoa_SRP	0.38385	0.679891	0.831523
RPL35AP32	0.20558	0.680088	0.831718
Metazoa_SRP	-0.260263	0.68024	0.831858
SNX25	0.082851	0.6803	0.831886
TTC32-DT	-0.297723	0.680419	0.831938
YY1AP1	0.0390871	0.680574	0.832036
IFITM2	0.0521395	0.680665	0.8321
FANCA	-0.0445878	0.680803	0.832183
TMCO1	-0.04748	0.680808	0.832183
DNAJC27-AS1	-0.242673	0.680995	0.832348
NFATC2	0.214574	0.681133	0.832433
REC114	0.403332	0.681288	0.832493
PABPN1P1	0.17028	0.681411	0.832596
LINC01138	-0.0814699	0.681511	0.832659
LMNTD2	0.165293	0.681538	0.832659
RAB27B	-0.0714526	0.681659	0.832699
RPS27AP3	-0.273762	0.681684	0.832699
RPS10P2	0.374194	0.681804	0.832758
SNORA15B-2	-0.344099	0.681808	0.832758
KMT2E-AS1	-0.26922	0.681866	0.832783
SEPTIN9	-0.0436256	0.681986	0.832883
USP10	0.0323507	0.682273	0.833186
THADA	0.0431252	0.682358	0.833244
FAM228B	0.134542	0.682491	0.833268
NAXE	0.0411693	0.682484	0.833268
ZNF511	0.072976	0.682416	0.833268
MIR760	0.347512	0.682694	0.833354
NNT	-0.168276	0.682639	0.833354
RPS3P2	-0.141519	0.682713	0.833354
UBXN2A	-0.0614784	0.682619	0.833354
CWC22	0.0583472	0.683007	0.83362
GADD45GIP1	-0.0688595	0.683225	0.833653
LINC02246	-0.20566	0.683131	0.833653
MAPRE3	-0.0888332	0.683264	0.833653
NID1	-0.103136	0.683287	0.833653
PIWIL2-DT	0.364687	0.683121	0.833653
KLF3-AS1	-0.197756	0.683465	0.833809
SBF2-AS1	-0.107707	0.683565	0.833885
AFAP1L2	0.0417737	0.683669	0.833966
KRT18P12	0.280448	0.683766	0.834038
ADCK5	-0.0743859	0.683974	0.834245
BSN	-0.123681	0.684065	0.83431
MCPH1-AS1	0.167785	0.684176	0.834399
SIN3A	0.0341779	0.684656	0.834799
ATP6AP1L	0.225958	0.684794	0.834855
FAM193B	-0.0522645	0.684815	0.834855
SLC47A2	0.242579	0.684759	0.834855
ITGB4	-0.0474171	0.684936	0.834863
RCCD1-AS1	0.200526	0.684898	0.834863
IQCH	-0.133555	0.684986	0.834878
BMS1	-0.0346455	0.685197	0.834996
FLRT1	-0.138588	0.685125	0.834996
SNORD83A	-0.208147	0.685174	0.834996
CHCHD6	0.0653874	0.685397	0.835194
DDHD2	-0.0450978	0.685541	0.835217
YTHDC1	0.0408449	0.685495	0.835217
ZNF74	0.0573139	0.685568	0.835217
SNORA23	0.0982174	0.685701	0.835329
SNORA65	0.19431	0.685774	0.835329
ATP1B3-AS1	-0.256017	0.68582	0.835338
ROBO3	-0.0751498	0.685902	0.835347
MORN3	0.275031	0.686076	0.835512
CACNB2	-0.160455	0.686215	0.835595
CENPT	-0.050529	0.686334	0.835595
OR1F1	0.243009	0.686333	0.835595
DMRTA1	-0.0990588	0.686425	0.83566
CATIP	0.329379	0.6871	0.836296
ALG6	-0.0636718	0.687209	0.836356
SPATA6	0.122935	0.687225	0.836356
FSCN1P1	0.381422	0.687273	0.836368
XRN2	-0.0333471	0.687387	0.836449
FAM83C-AS1	-0.283267	0.687516	0.836478
HSD17B1P1	-0.184719	0.687709	0.836667
RALGPS2-AS1	0.248902	0.687962	0.836928
IRS3P	0.406022	0.688007	0.836936
UGT8	-0.0708209	0.688044	0.836936
CIRBP-AS1	0.125616	0.688213	0.836956
EEF1AKMT2	0.072484	0.688167	0.836956
KIRREL1-IT1	-0.124114	0.688184	0.836956
TFPT	0.102134	0.68815	0.836956
BDH1	-0.0697607	0.688459	0.836982
EIF2AK3-DT	-0.277861	0.688397	0.836982
FN3KRP	0.0437853	0.688539	0.836982
RNVU1-34	0.162184	0.688464	0.836982
WASHC1	-0.102591	0.688326	0.836982
RHOU	-0.178339	0.688695	0.837126
NVL	-0.0422375	0.68877	0.837149
RNF32-DT	-0.0922529	0.68879	0.837149
CYP2D6	-0.126522	0.68889	0.837224
LINC01503	0.0787525	0.689081	0.837317
CRPPA	-0.155351	0.689336	0.837443
G3BP1P1	-0.24424	0.689302	0.837443
YLPM1	-0.033282	0.689428	0.837507
C18orf54	0.057884	0.689546	0.837534
HMGB3P4	-0.21972	0.68958	0.837534
MTCYBP32	-0.17857	0.68961	0.837534
RN7SL587P	0.254276	0.689678	0.837534
SRGAP2D	0.119478	0.689855	0.837657
CHCHD2P11	0.34678	0.689976	0.837757
DUS4L	0.0754904	0.690088	0.83778
SLC44A3	-0.0901851	0.690146	0.83778
PIK3C2B	-0.0542459	0.690422	0.837975
RARA-AS1	0.194142	0.690577	0.838117
C17orf107	0.155441	0.690812	0.838287
HRC	-0.425691	0.690831	0.838287
APPBP2	-0.0599413	0.691002	0.838337
KCNN3	-0.332427	0.690946	0.838337
MRPS12	0.0540091	0.69107	0.838337
MTIF2	-0.0489534	0.691101	0.838337
NCOA1	0.047266	0.69109	0.838337
ZNF783	0.0600459	0.691156	0.838358
KISS1	-0.237353	0.691277	0.838365
YWHAE	0.0342758	0.691239	0.838365
CLIC6	-0.339001	0.69133	0.838372
KIAA1671-AS1	-0.147296	0.691529	0.838532
Y_RNA	-0.348082	0.691732	0.838686
ZFR2	-0.326127	0.691721	0.838686
IFITM3P5	-0.28691	0.692109	0.8389
Y_RNA	-0.29672	0.692015	0.8389
ZNF169	-0.102665	0.692059	0.8389
AIDAP1	-0.255431	0.692447	0.839183
EXTL3-AS1	-0.22947	0.692531	0.839239
LINC02569	-0.390892	0.692942	0.839552
SWI5	0.0801214	0.692895	0.839552
C1orf112	0.0495706	0.693169	0.839698
DUXAP9	-0.0739739	0.693178	0.839698
Y_RNA	0.2416	0.693136	0.839698
DNAAF2	0.0561677	0.693376	0.839847
NRF1	-0.0493943	0.693366	0.839847
ZNF10	-0.16088	0.693474	0.839919
FAF1-AS1	-0.118036	0.6937	0.840007
PEX7	0.108495	0.693671	0.840007
ZNF205	0.0788596	0.693659	0.840007
ABCB5	0.25049	0.693858	0.840024
FUOM	0.0719948	0.693798	0.840024
MRPL54	-0.102686	0.694019	0.840024
MT-TT	-0.126666	0.693901	0.840024
STAG3L5P	0.0636302	0.694	0.840024
LINC02939	-0.11243	0.694275	0.840287
GPRC5D	-0.104479	0.694464	0.840378
RPLP0	-0.0440331	0.694462	0.840378
BAIAP3	0.152547	0.694613	0.840414
DPRXP3	-0.189788	0.694716	0.840414
LINC02256	-0.374595	0.694761	0.840414
PLCE1	0.072813	0.694703	0.840414
SIN3B	0.0410604	0.694741	0.840414
Y_RNA	0.325455	0.694908	0.840545
EIF4E	0.0455203	0.695127	0.840764
FAM86JP	-0.150041	0.695301	0.840835
IGLV1-51	0.334938	0.69524	0.840835
PSMA1P1	-0.269969	0.695469	0.840947
CCDC50	0.0358253	0.695512	0.840952
SMG1P4	0.130782	0.695613	0.841028
SERHL2	-0.097438	0.695737	0.841131
WFDC21P	-0.310072	0.695798	0.841158
MED14OS	0.311069	0.696132	0.841239
MFSD14C	-0.0810632	0.695925	0.841239
MIR17HG	-0.0628352	0.696053	0.841239
PHKG2	-0.0523036	0.695995	0.841239
VPS54	0.0452787	0.695972	0.841239
RCN3	0.356331	0.696256	0.841297
BCDIN3D	-0.127163	0.696712	0.841802
TSSK4	0.0908914	0.696822	0.841888
APOL3	0.118879	0.696969	0.84202
ACOT8	0.0588152	0.697296	0.842275
MDFI	0.0647574	0.697438	0.842284
MIRLET7A2	-0.247096	0.697456	0.842284
PHKA1-AS1	0.276844	0.69744	0.842284
AKR1A1	-0.0521604	0.69758	0.842387
LYPLAL1	-0.0810505	0.697773	0.842528
SFXN4P1	-0.251053	0.697747	0.842528
AK3	0.0560056	0.697931	0.842614
CERS5	-0.0450799	0.698265	0.842614
CHKB	0.0807738	0.698114	0.842614
P2RX5-TAX1BP3	-0.142806	0.698092	0.842614
Y_RNA	-0.245388	0.698023	0.842614
PNPLA2	0.0545855	0.698365	0.842688
DUS2	0.0497653	0.698413	0.842699
ACKR4	-0.188865	0.698642	0.842802
AMT	0.15058	0.698651	0.842802
PCNX4-DT	-0.348295	0.698641	0.842802
RPS20P9	-0.22507	0.698593	0.842802
KRBA1	-0.0530734	0.698756	0.842864
RPL35AP16	0.219735	0.698865	0.842875
TPM3P6	0.210059	0.69898	0.842894
C1orf210	0.126632	0.699059	0.842924
GLRB	-0.149311	0.699377	0.843215
RABGAP1L-IT1	-0.327066	0.699374	0.843215
ENTPD1	0.116236	0.699456	0.843249
TRIM44	0.0337951	0.699481	0.843249
KRT18P34	0.282273	0.699846	0.843569
RFESD	0.158196	0.699862	0.843569
POU5F1P4	0.168117	0.69992	0.843592
POLR2G	0.0412799	0.699973	0.84361
CLEC7A	-0.324621	0.700221	0.843817
FGL2	0.233738	0.700221	0.843817
DIO3OS	0.21089	0.700333	0.843826
HOXD1	0.414478	0.700363	0.843826
MIR374B	-0.328482	0.70042	0.843826
SBSPON	0.153772	0.700318	0.843826
NPHP3-AS1	0.2646	0.700572	0.843938
HOXC8	-0.0810049	0.700675	0.843994
CASTOR3	-0.128432	0.700766	0.844005
RGP1	0.0419891	0.700826	0.844005
SNORA73B	0.143938	0.700835	0.844005
LARGE-AS1	-0.142586	0.701277	0.844182
RNU6-415P	0.214535	0.701169	0.844182
NADK	0.0423858	0.701371	0.844186
VASH2	-0.224605	0.701371	0.844186
PAX8	-0.0460254	0.701414	0.844191
SYCE2	0.295734	0.701508	0.844258
LGALS3	-0.0360663	0.701646	0.844285
ZNF691-DT	-0.13888	0.701622	0.844285
PITRM1-AS1	0.111911	0.701888	0.84453
LINC01096	0.223885	0.702138	0.844784
ATG101	0.070867	0.702312	0.844851
RASD1	0.29697	0.702347	0.844851
PVRIG	0.327292	0.702428	0.844903
DNAJC5	-0.0341108	0.702531	0.844935
XPC-AS1	0.106206	0.702528	0.844935
RNU6ATAC7P	0.257831	0.702692	0.845035
ATAD3A	0.0546548	0.702787	0.845103
RN7SKP80	0.240484	0.702853	0.845137
SHH	0.324635	0.703051	0.845254
COQ4	-0.0488653	0.70345	0.845485
FTCDNL1	-0.289245	0.703414	0.845485
PHLDA1-AS1	-0.233597	0.703362	0.845485
RNU6-879P	-0.227015	0.70341	0.845485
PDE6D	0.0587644	0.703555	0.845566
LINC02846	0.375526	0.703909	0.845898
POTEJ	0.294674	0.703958	0.845911
LINC00960	-0.0523383	0.704112	0.84605
PALM3	-0.27681	0.704202	0.846111
PDE9A	0.155759	0.704343	0.846235
FOXG1-AS1	-0.14036	0.70441	0.846268
EXOSC2	-0.039223	0.704545	0.846281
FAM215B	0.293599	0.704651	0.846281
FANCD2OS	0.185142	0.704636	0.846281
TIMM9P2	0.215093	0.704597	0.846281
TMEM74	-0.225652	0.704619	0.846281
CBWD4P	0.190539	0.704833	0.846415
INSR	-0.0503439	0.704839	0.846415
CDC5L	-0.036619	0.705247	0.846674
MIR573	0.283181	0.705219	0.846674
Y_RNA	0.339876	0.705147	0.846674
YWHAQ	0.0356618	0.705196	0.846674
COL6A6	-0.139249	0.705317	0.846711
CTDSPL2-DT	0.352963	0.705374	0.846719
RPS3A	0.0335029	0.705401	0.846719
LRRC70	0.221749	0.705511	0.846773
RUNX2-AS1	-0.221088	0.705539	0.846773
SLC24A1	-0.0765759	0.705561	0.846773
MAN1A2	-0.0395837	0.705782	0.846946
ZNF668	0.0726832	0.705882	0.84702
ZNF383	-0.104684	0.706014	0.847132
PROX1	0.278476	0.706097	0.847186
RFX1	0.0564925	0.706179	0.847237
HAL	0.238021	0.706363	0.847365
MAF1	-0.0424109	0.706546	0.847365
NOTCH4	-0.159963	0.706555	0.847365
PRCD	0.219412	0.706335	0.847365
RN7SKP158	0.341097	0.706549	0.847365
RN7SL329P	-0.237816	0.70647	0.847365
NUTM2E	-0.21552	0.706674	0.847416
POLR1C	-0.0443627	0.706657	0.847416
LINC03011	0.191253	0.706744	0.847453
BRD4	0.0356282	0.707094	0.847522
CTSW	0.157306	0.707186	0.847522
FGF11	0.184512	0.70717	0.847522
LEF1	-0.13685	0.707125	0.847522
LMO7-AS1	0.340689	0.707131	0.847522
PPIAP11	-0.26511	0.706966	0.847522
RPLP2	0.0574397	0.706984	0.847522
TEX38	0.246665	0.706941	0.847522
UPRT	-0.08788	0.707105	0.847522
ARHGEF1	-0.0482812	0.707497	0.847664
CHMP7	-0.0401881	0.707396	0.847664
POLR1H	0.0653448	0.707436	0.847664
PTMAP9	-0.246928	0.707469	0.847664
RPL21P44	-0.309252	0.707561	0.847694
BAG2	-0.181844	0.707666	0.847774
NUP153-AS1	0.107723	0.707747	0.847824
DHRSX	0.0532141	0.707878	0.847936
MYL6BP1	-0.335837	0.70817	0.848026
NDUFA3	-0.0670927	0.708153	0.848026
TMEM52	-0.305314	0.708185	0.848026
ZIC4	-0.0654356	0.70806	0.848026
ZNF215	-0.142426	0.708085	0.848026
CENPS	-0.171477	0.708614	0.848355
BNIP3P8	-0.353919	0.708689	0.848399
FAM83E	0.238108	0.708823	0.848468
FLJ13224	0.178797	0.708899	0.848468
MTCO1P15	-0.231311	0.70894	0.848468
NPIPB2	0.159281	0.708909	0.848468
P4HA3	-0.179839	0.708868	0.848468
ETFB	-0.0653382	0.709021	0.848473
NUFIP1	-0.0541505	0.708988	0.848473
CAB39L	-0.0647656	0.709158	0.848491
TAFA2	0.119497	0.709118	0.848491
CCDC40	-0.158561	0.709284	0.848557
ANAPC11	0.0590746	0.709558	0.848793
PPM1H	0.203462	0.709705	0.848917
SNORD91B	0.30365	0.709911	0.849076
RDH10	-0.0473145	0.710276	0.849376
SAPCD2P3	-0.230508	0.710278	0.849376
ENTPD1-AS1	0.0731567	0.710483	0.849451
GALNT6	-0.0414758	0.710495	0.849451
KATNAL2	-0.156025	0.710487	0.849451
SYNPO2	-0.265713	0.710467	0.849451
ZEB1	-0.214805	0.710571	0.849496
MLKL	0.0580826	0.710886	0.849734
RILPL1	0.0544504	0.710989	0.849811
TTLL12	0.0408152	0.711109	0.849874
RNU6-130P	-0.350397	0.711207	0.849933
MIR331	0.299392	0.711349	0.850011
TMEM201	-0.047025	0.711318	0.850011
AGAP13P	-0.274701	0.711462	0.850099
NFIX	-0.0399934	0.711596	0.850213
YPEL3-DT	-0.27328	0.71186	0.850483
PFN1P4	0.310915	0.711985	0.850585
DEPDC5	0.050278	0.712052	0.850619
DPH6-DT	-0.207853	0.712364	0.850946
SLMAP	0.0316173	0.71256	0.851133
PIERCE2	-0.355935	0.712623	0.851162
RAB3IL1	-0.111177	0.71273	0.851198
ZFP36L2	-0.0319057	0.712829	0.85127
DYNLT1	-0.0455899	0.713063	0.851377
FBXO11	-0.0449448	0.71319	0.851377
GRAP	-0.350944	0.713106	0.851377
KPNA2P1	-0.313239	0.713149	0.851377
PHF6	0.0429222	0.713121	0.851377
RRAGD	-0.377613	0.713185	0.851377
ARHGAP31	0.0453561	0.713558	0.851632
LINC02340	0.27431	0.713455	0.851632
PTMAP4	0.183342	0.713488	0.851632
TONSL	0.0435162	0.713548	0.851632
MEP1B	-0.383874	0.713738	0.851801
RRP7BP	-0.0649615	0.713787	0.851813
DXO	0.0507131	0.714324	0.852186
FOXP4	0.0470602	0.71435	0.852186
PEX3	-0.0544722	0.714244	0.852186
HSF1	-0.0448303	0.714436	0.852217
CEP290	-0.0548172	0.714509	0.852238
COQ9	-0.0466856	0.714587	0.852238
GALNT1	0.0431179	0.714627	0.852238
HSPE1P26	0.308059	0.714801	0.852238
NUTM2D	0.0910465	0.714751	0.852238
SCP2	0.0526037	0.714712	0.852238
SNORD20	0.150608	0.714712	0.852238
VASH1	0.0775397	0.714922	0.852315
MAP2K2	0.0463189	0.71509	0.852351
TMEM92	-0.167629	0.715088	0.852351
EPHA6	0.279788	0.715185	0.852412
FGF7P3	0.280105	0.715655	0.852609
FTH1P16	0.171387	0.715617	0.852609
PIGX	0.0598792	0.715605	0.852609
ZNF510	0.0755021	0.715638	0.852609
FKBP2	0.0614268	0.715753	0.85267
MFF	0.0360019	0.715888	0.852748
MMP25	-0.109184	0.716197	0.853023
FAM66C	-0.180573	0.716289	0.853031
SNORD116-7	0.299676	0.716292	0.853031
ZDHHC24	-0.0593626	0.716319	0.853031
MAFG-DT	0.155003	0.716368	0.853042
PHACTR1	0.107253	0.716596	0.853198
RPL7AP60	-0.273678	0.716615	0.853198
HYMAI	-0.139993	0.716769	0.853289
ICE2	-0.0447247	0.717001	0.853519
CHMP2B	-0.0481428	0.717413	0.853823
MTCO1P12	0.0904436	0.717496	0.853823
RBM42	-0.0431346	0.717645	0.853823
RNU1-124P	-0.341907	0.717423	0.853823
RPL7P49	-0.142429	0.717623	0.853823
SLC35A3	0.0643514	0.717496	0.853823
SLC45A1	0.274959	0.717603	0.853823
VPS9D1	0.0992487	0.717535	0.853823
NPPA	0.27986	0.717732	0.853835
RABEP2	0.0634064	0.717852	0.853879
RNU6-767P	-0.246718	0.717886	0.853879
IRAK4	-0.0723952	0.718022	0.853947
TADA3	-0.0427376	0.718098	0.853947
ZNF440	-0.103163	0.718097	0.853947
ARPC3	0.0338937	0.718212	0.853991
ATP6V1FNB	-0.140136	0.718426	0.854074
PECR	-0.102865	0.718332	0.854074
RNU6-1318P	0.308171	0.718437	0.854074
ARF4	-0.0374878	0.718507	0.85411
SLC2A6	0.0379618	0.718579	0.85415
UBOX5-AS1	-0.108343	0.718674	0.854217
PLSCR4	-0.144437	0.718781	0.854252
PPT2-EGFL8	0.0827104	0.718768	0.854252
LINC01094	-0.297223	0.71899	0.854408
RNU6-1053P	-0.268493	0.718958	0.854408
PGAP6	-0.045731	0.719246	0.854619
RPL35AP27	-0.319387	0.719318	0.854658
SCAPER	-0.0503246	0.719419	0.854687
AP4B1	-0.0632249	0.719465	0.854694
NKPD1	-0.1943	0.719639	0.854809
TMEM163	0.268895	0.719789	0.854895
RNU4-23P	-0.318012	0.719839	0.854895
SRRM5	0.160309	0.719866	0.854895
SPATA25	0.242973	0.720074	0.855095
ZNF836	-0.0974498	0.720302	0.85532
LGR4-AS1	0.2856	0.720383	0.855327
MRPL23	0.168902	0.720386	0.855327
DSTNP1	-0.0984791	0.720513	0.855432
NPM1P27	-0.0866258	0.720661	0.855561
POLR2H	-0.0430117	0.720743	0.855567
PSMC2	0.035259	0.72073	0.855567
ZFPM2	0.11177	0.720801	0.855588
ANKRD13C	0.0390388	0.720884	0.855641
DDX50P1	0.102458	0.721043	0.855648
LTV1P1	-0.328749	0.721045	0.855648
TAS2R63P	0.178319	0.720993	0.855648
PCBP2P2	-0.274054	0.721242	0.855835
POMT2	0.0377483	0.72133	0.855894
GNPTG	-0.0566792	0.721396	0.855926
CPZ	0.128971	0.721494	0.855996
ZRSR2P1	-0.264559	0.721752	0.856256
PRPF4	-0.0330751	0.721829	0.856301
SNORD71	-0.238906	0.72198	0.856388
RNU6-1157P	-0.324343	0.72202	0.856389
RGS5-AS1	-0.342908	0.72219	0.8565
MRPL45P2	0.0951167	0.722294	0.856516
PFKM	-0.0357317	0.722291	0.856516
UBE2V1	-0.0414001	0.722322	0.856516
ZFAND3-DT	0.292258	0.722612	0.856768
MDH1B	0.302758	0.722796	0.856801
NOVA2	-0.226317	0.722684	0.856801
RNU6-720P	-0.246118	0.722742	0.856801
RPL23AP18	-0.319195	0.72276	0.856801
HES4	0.143188	0.723199	0.857163
MIR219A2HG	0.282664	0.723146	0.857163
LINC00243	-0.161977	0.723578	0.857498
TEFM	0.0733881	0.723813	0.85773
ERVFRD-3	0.129606	0.723936	0.8578
HNRNPLP2	-0.18571	0.724075	0.857855
RNU6-1306P	-0.257347	0.724246	0.857919
RNU4-49P	0.37599	0.724493	0.858119
UMAD1	0.0593304	0.724626	0.858231
PPP2R5A	0.0507628	0.724886	0.85838
RBM4	0.0416059	0.724848	0.85838
ZNF438	-0.0725138	0.724888	0.85838
LLPH	-0.0523697	0.725335	0.858548
RN7SL431P	-0.144686	0.7253	0.858548
SGSH	-0.0465099	0.725305	0.858548
CSNK1G2-AS1	-0.117419	0.725846	0.858871
LSM8	0.0496577	0.725846	0.858871
PLXNB1	0.0473884	0.725728	0.858871
USF2	0.0427512	0.725754	0.858871
ZSWIM9	-0.0757861	0.725872	0.858871
PRB3	-0.277047	0.726062	0.859007
GMDS-DT	-0.186203	0.726225	0.859015
GNRH1	0.131911	0.726144	0.859015
SUDS3	0.0310746	0.7263	0.859057
ACADS	0.152549	0.726692	0.859262
TMEM9B-AS1	0.180025	0.726518	0.859262
ASL	0.0594565	0.726782	0.859304
CYP20A1	0.0508288	0.726941	0.859399
STK10	0.0390138	0.72698	0.859399
CHCHD4P5	-0.156086	0.727253	0.859676
IGSF8	-0.0508278	0.727342	0.859725
ORC2	0.0422405	0.727373	0.859725
CKB	-0.0756227	0.727512	0.859797
RNF135	-0.0476462	0.727504	0.859797
RPS4XP17	0.162416	0.727565	0.859814
COX6C	0.048063	0.727607	0.859818
NAE1	0.0378762	0.727836	0.860042
SUGT1P3	0.1396	0.727926	0.860056
FBF1	-0.115311	0.727975	0.860068
MIR222	-0.224841	0.72818	0.860217
TCP11L2	0.11003	0.728164	0.860217
FOXO1	0.0720717	0.728327	0.860305
UNC79	-0.275512	0.728332	0.860305
C16orf87	0.0687032	0.728404	0.860325
MIR6124	-0.183907	0.728651	0.860415
PERM1	-0.108537	0.728666	0.860415
SKIV2L	0.0422662	0.728699	0.860415
ZNF281	0.0408824	0.728672	0.860415
UQCRBP1	-0.115755	0.728973	0.860636
Y_RNA	-0.224788	0.728987	0.860636
MTERF1	-0.0572627	0.729084	0.860667
PITPNM3	-0.0571826	0.729109	0.860667
BCL2L2-PABPN1	-0.183011	0.729367	0.860833
MIR8058	-0.168719	0.729406	0.860833
SMAD5	0.0349981	0.729357	0.860833
COL8A2	0.163241	0.729882	0.861257
ASB14	0.135153	0.729941	0.86128
SLIT2-IT1	-0.279365	0.730005	0.86131
LRRC37BP1	-0.0807308	0.730072	0.861343
EOLA1	-0.0984011	0.730249	0.861413
RNU6-638P	-0.25547	0.730243	0.861413
KATNB1	-0.0526621	0.730453	0.861607
CEP19	0.177723	0.73059	0.861701
SRSF6	-0.0266866	0.730611	0.861701
DIAPH2	0.0356797	0.730766	0.861838
RNU4-59P	-0.348859	0.730829	0.861866
RUSF1	0.0669795	0.73091	0.861915
DDOST	0.0334318	0.730964	0.861932
HTR1DP1	-0.166082	0.731258	0.862049
MIR548K	0.212121	0.731188	0.862049
MOB2	0.0621096	0.731169	0.862049
RN7SL413P	0.300434	0.731376	0.862049
RPL23AP63	-0.197331	0.731333	0.862049
SLC35E2A	-0.134272	0.731315	0.862049
GLYCTK-AS1	-0.137005	0.731612	0.862188
RPL28	-0.04417	0.731603	0.862188
BORCS5	0.0553338	0.731742	0.862249
NAPSA	0.245415	0.731919	0.862411
Y_RNA	0.259874	0.731996	0.862456
USP6	-0.299814	0.732049	0.862472
TPST2P1	-0.253381	0.732523	0.862893
ZNF724	0.070208	0.732731	0.862999
MYLK2	0.252964	0.732817	0.863008
B4GAT1-DT	-0.164684	0.732942	0.863108
COQ10A	-0.0922288	0.732986	0.863115
SLC29A2	-0.0608477	0.733068	0.863164
ZNF474	0.272145	0.733145	0.863209
GTF2H2B	0.201145	0.733355	0.863355
Y_RNA	0.292267	0.733386	0.863355
ARSB	0.054551	0.733834	0.863836
ASAH2	-0.152989	0.734068	0.863883
ECHDC1	0.0540973	0.73411	0.863883
LINC00663	0.165123	0.733957	0.863883
REXO4	-0.0504663	0.734082	0.863883
PIGM	0.0711665	0.734276	0.864016
PRKCE	-0.0461829	0.734302	0.864016
SAMD13	-0.226709	0.734543	0.864254
LIMS2	-0.111012	0.734681	0.86437
NR1D2	-0.0496828	0.734974	0.864622
TMEM79	-0.0527498	0.734952	0.864622
Metazoa_SRP	0.296621	0.735111	0.864737
DENND6A-AS1	0.220488	0.735175	0.864738
RPEP3	-0.320996	0.735191	0.864738
SLC5A3	0.034417	0.735398	0.864936
RNU5E-4P	-0.107323	0.735478	0.864984
PTMAP3	-0.249789	0.735715	0.86517
LINC00659	0.27396	0.735774	0.865193
TIMM23	-0.0332057	0.735951	0.865284
XBP1P1	-0.105046	0.735902	0.865284
ZNF611	-0.0627555	0.73602	0.865298
BTG1	0.0366941	0.736277	0.865461
GPN2	-0.0414429	0.736744	0.865652
HIF1A-AS3	-0.118009	0.736625	0.865652
NR1I3	-0.176964	0.736754	0.865652
NSUN3	-0.0677047	0.736589	0.865652
THRAP3	0.0260088	0.736675	0.865652
C3orf14	-0.0667258	0.73711	0.865978
TEX2	0.0309885	0.737085	0.865978
TTC1	0.039337	0.737195	0.866031
DGKQ	0.0651923	0.737306	0.866069
LGALS3BP	0.0354534	0.737285	0.866069
C2orf16	-0.107328	0.737442	0.866183
PRPS1P2	0.0926242	0.737554	0.866268
DLEU2	0.0703311	0.737738	0.866327
EPS8L1	-0.088517	0.737762	0.866327
RGL4	0.0683825	0.737705	0.866327
ARL3	-0.0560071	0.737954	0.86647
EXD2	-0.0326025	0.738018	0.86647
HOXA4	0.154481	0.738041	0.86647
RASSF1-AS1	-0.288113	0.737978	0.86647
DNAJC16	0.0380704	0.73814	0.866493
ZNF561-AS1	0.101709	0.738103	0.866493
BGLAP	0.354641	0.738582	0.866603
COL4A1	-0.0345736	0.738401	0.866603
DLEU7	-0.238706	0.738578	0.866603
PEX19	-0.0341458	0.738429	0.866603
TEDC2	-0.0655187	0.738452	0.866603
LINC00997	0.0984201	0.738675	0.866613
ORC5	-0.0440309	0.738649	0.866613
FMR1-IT1	-0.277162	0.738721	0.86662
MIR3609	0.273387	0.739321	0.867085
NKRF	0.0427153	0.739326	0.867085
RARRES2P1	0.2454	0.739321	0.867085
WDR86	-0.234378	0.739354	0.867085
PPM1N	-0.25816	0.739708	0.867409
RAB26	0.0526769	0.739778	0.867444
CHADL	0.295629	0.739896	0.867537
CRIPT	-0.0780564	0.74005	0.867625
SLC35C1	-0.0554454	0.740014	0.867625
Y_RNA	0.272631	0.740162	0.86771
LINC02700	0.16559	0.740347	0.867834
SRRM3	-0.0890175	0.740308	0.867834
CNRIP1	-0.126739	0.740629	0.867941
DNAJC3-DT	-0.162505	0.740714	0.867941
LIG1	0.0460299	0.740605	0.867941
MADD	-0.0331401	0.74065	0.867941
RPL6P26	0.163732	0.740711	0.867941
WIPF2	-0.0324468	0.740657	0.867941
MEST	-0.0359893	0.741117	0.868274
MTERF3	-0.0426411	0.741173	0.868293
MIR5087	-0.195201	0.741404	0.868425
PRDX4	-0.0388656	0.741376	0.868425
EXOSC8	0.0363027	0.741486	0.868437
HPS3	-0.0376315	0.741547	0.868454
CPLX2	0.163964	0.741602	0.868472
HIPK1-AS1	-0.297651	0.741794	0.868548
RPS27AP10	0.126134	0.741825	0.868548
BBX	-0.0309693	0.741954	0.868653
CDK1	0.041466	0.74208	0.868754
PRSS36	0.247415	0.742414	0.869053
AQP6	0.222761	0.742473	0.869076
RNU7-84P	0.270965	0.742821	0.869437
BFSP1	-0.260401	0.743054	0.869611
FTLP8	-0.205528	0.743026	0.869611
RAB5CP1	0.120262	0.743151	0.869611
SNORA71D	-0.143201	0.743168	0.869611
RHOQ-AS1	0.127877	0.743433	0.869855
IGFBP6	-0.0678342	0.743495	0.869855
CCDC74B	-0.238298	0.743679	0.869938
WDFY3	-0.0263373	0.743834	0.870021
CROCCP3	-0.0739359	0.743924	0.87008
KLHL3	-0.101577	0.744026	0.870106
OGFOD1P1	0.334128	0.744013	0.870106
PIDD1	0.0552912	0.744243	0.870211
RPL5P18	0.275049	0.7443	0.870211
SKA1	-0.0430042	0.744207	0.870211
ZBTB24	-0.0436346	0.744313	0.870211
EHMT1	0.0331559	0.744377	0.87024
ZNF227	-0.0523017	0.744421	0.870245
RPL27A	-0.0413474	0.744699	0.870477
CIP2A	0.0393234	0.744888	0.870652
ZNF546	-0.151957	0.745012	0.87075
GSTM3P2	-0.249431	0.745358	0.870897
PYM1	-0.0501206	0.745306	0.870897
SNORD63	0.212529	0.745323	0.870897
TMEM47	0.278472	0.745375	0.870897
ATP5PF	-0.044809	0.745739	0.871128
CCDC144A	0.0605695	0.74577	0.871128
CCDC30	0.161567	0.745723	0.871128
MIR100	-0.298643	0.745742	0.871128
KCNC3	0.125918	0.74601	0.871315
ZNF574	-0.0475385	0.746	0.871315
PBDC1	0.0513922	0.746287	0.871593
HOXA2	0.0966694	0.746414	0.871596
PFN1P8	0.18681	0.746411	0.871596
RTEL1	-0.0985223	0.746423	0.871596
YWHAH-AS1	-0.273124	0.746448	0.871596
CHMP4BP1	-0.166117	0.74663	0.871762
CTC-338M12.4	-0.0840293	0.746835	0.871955
NPC1	0.0279831	0.747292	0.872396
EOLA2	-0.0583136	0.747379	0.872451
C20orf144	0.102856	0.747631	0.872653
IFIT1	-0.0729745	0.747621	0.872653
MAPK8IP3	-0.0418982	0.747685	0.872669
AHSA2P	-0.0477484	0.747771	0.872723
RPS18	-0.039529	0.747818	0.872732
ZC3HAV1	-0.0259311	0.747874	0.872751
C14orf178	0.325619	0.747926	0.872765
RN7SKP255	0.192641	0.748201	0.872994
ADCY10P1	-0.0994265	0.748478	0.873051
DYNC2LI1	-0.0688725	0.748338	0.873051
EXTL2	0.0446061	0.748514	0.873051
LINC02003	0.302654	0.748608	0.873051
MSRB3	-0.141203	0.74859	0.873051
RASGRF1	-0.159669	0.748633	0.873051
RNU6-531P	0.152547	0.74871	0.873051
RPAP3-DT	0.175157	0.748639	0.873051
RPS3AP44	-0.246483	0.748717	0.873051
TMEM14B-DT	0.144655	0.748631	0.873051
NDUFB11	-0.0373212	0.748769	0.873055
MIR2467	-0.237329	0.748894	0.873153
CLPP	0.0484443	0.748993	0.873217
TNFSF13	-0.259059	0.749027	0.873217
ZC3H8	-0.0563807	0.749252	0.873432
NDUFB5	0.0532631	0.749409	0.873476
SGTA	0.0342088	0.74939	0.873476
CNGA1	0.115321	0.749449	0.873477
MIR944	0.264746	0.749634	0.873555
Y_RNA	0.255768	0.749612	0.873555
ZKSCAN5	-0.042131	0.749635	0.873555
ZNF506	0.0429734	0.749791	0.87369
RN7SKP287	-0.298021	0.749864	0.873729
KCTD11	0.0586704	0.749937	0.873768
ARRDC4	-0.0649135	0.750039	0.873824
RBBP8NL	-0.162671	0.750231	0.873972
SYNGR2	0.038164	0.750278	0.87398
GALK2	-0.0410352	0.75041	0.873981
MIR302CHG	-0.21406	0.750366	0.873981
WNT8B	0.243291	0.750437	0.873981
GPR52	0.140735	0.75057	0.874089
QRSL1P3	0.115603	0.750802	0.87427
RNU6-494P	-0.171863	0.75082	0.87427
RPGRIP1L	0.0526386	0.750928	0.87427
SHISA2	-0.111177	0.750868	0.87427
BNIP3P10	0.216993	0.75115	0.874323
PLEKHG7	-0.282746	0.751168	0.874323
BARD1	0.0379763	0.751373	0.87451
LRBA	-0.0254202	0.751408	0.87451
CLBA1	-0.0556479	0.751486	0.87453
RPS26P52	0.272345	0.751505	0.87453
AEN	0.0364791	0.751701	0.874589
HSF4	0.0811175	0.751637	0.874589
RPS24P16	-0.217845	0.751602	0.874589
LACTB2	0.0660509	0.752101	0.874863
TSPAN4	0.0390937	0.752109	0.874863
MYL5	0.0728771	0.752332	0.874936
FABP5P9	0.225079	0.752905	0.875557
LRRC75A	0.0472199	0.752989	0.875608
MFSD9	-0.0601253	0.753114	0.875708
LAMC3	-0.212378	0.753288	0.875725
SND1-IT1	0.0549749	0.753283	0.875725
Y_RNA	0.238079	0.753264	0.875725
GRSF1	-0.0288915	0.753524	0.875906
KCTD16	0.248394	0.753695	0.876059
DHX34	0.0340636	0.753892	0.876138
FOXRED1	-0.0446778	0.753901	0.876138
GGN	0.149136	0.753923	0.876138
GUSBP11	-0.167084	0.753912	0.876138
NAA35	0.0445904	0.754102	0.876161
YIPF2	0.0404514	0.754094	0.876161
RNU6-759P	0.143521	0.754304	0.876279
SNORA71C	0.067277	0.754344	0.876279
NT5DC4	-0.0959301	0.754509	0.876403
ACTN1-DT	0.207171	0.754925	0.876739
CA5B	0.0667792	0.754958	0.876739
RASGEF1A	0.0478042	0.754847	0.876739
UQCRQ	-0.0462748	0.754898	0.876739
HNRNPR	0.0295413	0.755073	0.876827
POLG-DT	0.27727	0.755141	0.87686
CFAP418	-0.0655316	0.755346	0.877005
SMG1P5	0.0510172	0.755318	0.877005
MRPL14	0.0607994	0.755512	0.877105
SNORD99	0.178069	0.75551	0.877105
LCOR	-0.0271518	0.755792	0.877291
NPR2	-0.122033	0.755784	0.877291
SPR	-0.0597954	0.755733	0.877291
ANKRD10	-0.0365282	0.756228	0.877519
CYP4F11	-0.214241	0.756203	0.877519
RPS27AP5	-0.227809	0.756171	0.877519
ZNF248	0.0676938	0.756146	0.877519
NBDY	-0.0608148	0.756316	0.877529
WWOX	-0.0591746	0.756304	0.877529
SLC25A16	0.0542434	0.75637	0.877546
FASTK	0.0374635	0.756436	0.877576
TAGAP-AS1	-0.17179	0.756742	0.877854
FAM87A	0.177093	0.756848	0.877869
THOC3	-0.0431156	0.756829	0.877869
ATP5MC2	-0.0390723	0.757036	0.878041
FKBP14-AS1	0.0921333	0.757226	0.878122
RPL31P52	0.143871	0.757194	0.878122
ADAM12	-0.118845	0.757497	0.878205
PIERCE1	0.135278	0.757577	0.878205
WWOX-AS1	0.189263	0.757532	0.878205
Y_RNA	0.288368	0.757403	0.878205
ARL6IP4	0.114509	0.757666	0.878262
SNRPGP2	-0.251374	0.757749	0.878312
CHRNG	-0.0719474	0.758298	0.878856
Y_RNA	-0.249556	0.758282	0.878856
GCKR	-0.12425	0.75851	0.879055
SRPK3	0.133381	0.75856	0.879067
EWSR1	0.0247477	0.758702	0.879139
ZBTB20	0.0596349	0.758686	0.879139
SEMA3F-AS1	-0.0901304	0.758763	0.879163
CCDC87	0.152667	0.758827	0.87919
CCDC65	-0.0922561	0.758995	0.879339
PITHD1	-0.0352187	0.759106	0.879421
CCDC74A	0.192162	0.759218	0.879449
SRGAP2-AS1	0.240161	0.759182	0.879449
LINC02076	-0.203	0.759441	0.879578
SET	-0.0266754	0.759416	0.879578
SBF2	0.0283457	0.759589	0.879703
DGUOK-AS1	0.095022	0.759785	0.879714
RHBDD3	-0.0646505	0.759798	0.879714
VPS35	0.0290538	0.759755	0.879714
YWHAZP3	-0.298205	0.759679	0.879714
TNK2-AS1	0.115879	0.759884	0.879767
IQCK	0.0838603	0.760281	0.879995
RAB10	-0.0264599	0.760268	0.879995
ZNF32	0.0638072	0.760246	0.879995
RN7SL650P	-0.251129	0.76047	0.880121
SRGAP3-AS2	0.227763	0.760642	0.880228
OSBP	-0.0277845	0.760766	0.880325
C9orf153	0.0578123	0.760955	0.880451
ATRIP	0.0915526	0.761459	0.880571
CBLL1-AS1	-0.228887	0.761327	0.880571
LARGE-IT1	0.18617	0.761369	0.880571
MSH5	-0.0533258	0.761329	0.880571
NMB	0.0738292	0.76124	0.880571
OR13D3P	-0.2901	0.761175	0.880571
PAK3	0.281384	0.761499	0.880571
RIC1	-0.0341993	0.76143	0.880571
SS18L2	0.0511662	0.76124	0.880571
HLA-U	0.193941	0.76162	0.880618
TLR1	0.128583	0.761604	0.880618
METTL21EP	0.225009	0.761899	0.88071
SMIM2-AS1	-0.237001	0.761867	0.88071
SURF6	-0.0512377	0.761858	0.88071
C21orf91-OT1	-0.262059	0.762043	0.880783
UFD1-AS1	-0.125893	0.762383	0.881037
CICP3	0.291597	0.762467	0.881088
INTS12	-0.0427331	0.762796	0.881236
LYSMD1	-0.0558469	0.762783	0.881236
MTOR	0.0264319	0.762638	0.881236
RASA4CP	0.264514	0.762788	0.881236
BTF3P3	0.237181	0.76304	0.881426
TALDO1	-0.0287933	0.763225	0.881535
TPH1	-0.171606	0.763254	0.881535
CFAP57	-0.254154	0.7636	0.881888
GATAD1	-0.038494	0.763786	0.881917
LINC02156	-0.166448	0.763765	0.881917
SZT2	0.0327564	0.763775	0.881917
COA8	0.0433063	0.764074	0.882087
G3BP2	0.029714	0.764013	0.882087
RPL7AP37	0.188686	0.764093	0.882087
ISCU	0.0305052	0.764419	0.88221
RNU7-170P	-0.270379	0.764506	0.88221
RPL23AP50	0.214478	0.764454	0.88221
SNORD11	0.15485	0.764348	0.88221
TRIM58	0.0726652	0.7647	0.882324
MT-CO2	-0.0308872	0.764978	0.882564
SLC2A12	0.110373	0.765131	0.882636
GLIPR1L1	-0.219682	0.765268	0.882732
TIMMDC1	0.0375307	0.76537	0.882774
SMC1B	-0.206749	0.765422	0.882774
GRM4	-0.30051	0.765765	0.882812
GUSBP4	-0.272347	0.765741	0.882812
RNU6-422P	-0.24112	0.765761	0.882812
WHAMMP4	-0.178163	0.76558	0.882812
RNU6-1190P	-0.269603	0.76605	0.883049
MTARC2	0.104227	0.766112	0.883074
FDXACB1	-0.0726528	0.766199	0.883121
NSD2	-0.0232553	0.766233	0.883121
LINC01588	0.070643	0.766328	0.883138
BCR	0.0345656	0.766816	0.883237
FAM204CP	-0.253705	0.766778	0.883237
FKBP11	0.0560908	0.766631	0.883237
KCTD4	-0.112201	0.766596	0.883237
MFAP4	-0.146464	0.766713	0.883237
MRPL22	-0.0395736	0.766767	0.883237
SNORA26	-0.0942054	0.766781	0.883237
TXNDC9	-0.0404307	0.766816	0.883237
CDH3-AS1	-0.0896154	0.766985	0.88337
HLA-K	0.0748838	0.767048	0.88337
KRR1P1	-0.0736942	0.767092	0.88337
HS2ST1	-0.0405952	0.767425	0.883662
CEACAM1	-0.185116	0.767748	0.883982
GNAI3	0.0303751	0.767783	0.883982
EEF1A1P5	-0.062122	0.767841	0.884001
FAM86FP	-0.160512	0.768037	0.884042
PCDHGC4	-0.120558	0.768	0.884042
MCRIP2	0.0575672	0.768113	0.884083
TBX2-AS1	-0.178445	0.768203	0.884141
RN7SL455P	0.218623	0.768257	0.884157
MRPS11	-0.0385625	0.768453	0.884336
PI4KAP1	0.0460601	0.768564	0.884371
FBXO15	0.239614	0.76906	0.884775
METTL15	-0.044023	0.769075	0.884775
RPL12P1	0.144179	0.769076	0.884775
ALKBH1	0.0410597	0.769121	0.884781
SAR1B	-0.037139	0.769195	0.884819
CNIH3	0.0943159	0.769249	0.884835
UBA52P6	-0.126759	0.769375	0.884934
STXBP5-AS1	-0.108773	0.769439	0.884961
CWF19L2	0.0451307	0.769512	0.884988
EGLN3P1	-0.175564	0.769542	0.884988
SHANK2	0.1703	0.769586	0.884992
H2BC21	-0.038193	0.769849	0.885248
TMEM14B	-0.0298815	0.769992	0.885366
DNM1P35	-0.165181	0.770097	0.885426
SPTLC1	0.0307141	0.770155	0.885426
IQCJ-SCHIP1-AS1	-0.09002	0.770273	0.885476
SGF29	0.0457212	0.770289	0.885476
KANK3	0.132073	0.770333	0.885481
CKLF	0.0948385	0.77109	0.886212
ARHGEF3-AS1	-0.245465	0.771271	0.886374
EXO1	0.0303632	0.771608	0.886524
MST1P2	-0.180133	0.771659	0.886524
PAK6-AS1	0.196757	0.771549	0.886524
PDGFRL	-0.2078	0.771553	0.886524
PRICKLE1	0.178409	0.771722	0.886524
PTCD1	-0.0582169	0.7718	0.886565
MTND2P28	0.0399802	0.772116	0.886828
NR3C1	-0.0282268	0.772169	0.886828
ONECUT2	0.0730533	0.77219	0.886828
SAPCD1	0.206208	0.772248	0.886848
CSAG3	0.272671	0.772318	0.886882
ZNF385C	-0.129879	0.77238	0.886907
NAT10	-0.0269757	0.772533	0.887037
RPS2	-0.0279048	0.772662	0.887138
MATN3	0.107485	0.772807	0.887258
TTLL11	0.0484421	0.77286	0.887273
HCG25	-0.145779	0.773177	0.887503
HNRNPA1P15	-0.110404	0.773143	0.887503
ZBTB47	0.0443044	0.773182	0.887503
SIGMAR1	-0.0282054	0.773426	0.887737
ACD	0.0380972	0.77359	0.887816
DHFR2	0.107313	0.77363	0.887816
RN7SL141P	0.163353	0.773656	0.887816
Y_RNA	0.140058	0.773629	0.887816
RBM38-AS1	0.152118	0.773699	0.887819
ANKRD12	-0.0329156	0.773866	0.887918
TPTEP2	-0.0745948	0.773841	0.887918
AFG3L2	-0.0280113	0.774117	0.888114
CACNB1	-0.042815	0.774297	0.888273
RNMT	0.0305054	0.774357	0.888296
SMCO4	0.146897	0.774467	0.888375
LINC00518	-0.111404	0.774618	0.888503
Y_RNA	-0.210273	0.774664	0.888509
NPM1P9	0.153553	0.77478	0.888549
PRPF31-AS1	-0.10079	0.774776	0.888549
DUSP2	0.276392	0.774973	0.888632
PPFIA2	0.229617	0.775105	0.888737
IMMT	0.0248526	0.775284	0.888896
GNRH2	0.187692	0.775492	0.888947
MED23	0.0342352	0.775536	0.888947
POLR3GL	-0.0630253	0.77557	0.888947
RAC1P2	-0.242511	0.775491	0.888947
RASSF4	-0.105278	0.775571	0.888947
LINC01106	-0.1065	0.775637	0.888977
KATNBL1P3	-0.173516	0.775881	0.889117
SNX32	0.109576	0.775808	0.889117
UBE2H	0.024638	0.77585	0.889117
DENND1A	0.0309494	0.776099	0.889247
UBE2D3-AS1	0.117088	0.776115	0.889247
FLT4	-0.169001	0.776384	0.889369
UBQLN1-AS1	-0.160693	0.776382	0.889369
UGT1A2P	0.208705	0.776357	0.889369
NCOA4P3	0.212916	0.776735	0.88959
RAB35	-0.0303853	0.776779	0.88959
SNORD11B	0.158056	0.777015	0.889722
WDR70	-0.0353473	0.776979	0.889722
ATXN1-AS1	-0.181703	0.777282	0.889981
RPF1	0.0312913	0.777327	0.889987
SRGAP2C	-0.0457176	0.77742	0.889999
LONP2	0.0258388	0.777627	0.890108
NOL4L	0.052813	0.777636	0.890108
DPY30	0.0376598	0.777807	0.89017
RPL29P24	0.188534	0.777852	0.89017
SETP20	0.238727	0.778045	0.890252
CPEB1	0.262284	0.778478	0.89045
GSTM3	0.106874	0.778443	0.89045
H2AC10P	-0.276941	0.778451	0.89045
MT-TS1	0.236469	0.7783	0.89045
NIBAN2	-0.0303162	0.778501	0.89045
TBC1D22A-AS1	-0.146858	0.778341	0.89045
GABRQ	0.0598473	0.778662	0.890569
ALG13-AS1	-0.191646	0.778975	0.890794
GON7	0.0605642	0.779122	0.890794
NWD1	-0.134886	0.779087	0.890794
STK11	-0.0364839	0.779125	0.890794
PMP22	-0.152899	0.779208	0.890842
RPL21P10	0.145524	0.779655	0.891173
RPS10P16	-0.159919	0.77966	0.891173
HOXA10-AS	-0.109364	0.779815	0.891258
RAMAC	-0.0429635	0.779803	0.891258
ARL6IP5	-0.0312628	0.779873	0.891259
RNU6-343P	-0.242979	0.779955	0.891259
TBC1D22A	-0.0384717	0.779978	0.891259
FAM133FP	-0.121799	0.780399	0.891555
TUBA3FP	0.2057	0.780371	0.891555
YRDCP1	0.158317	0.780363	0.891555
RBBP4P2	-0.135688	0.780661	0.89167
SIGLEC15	-0.172609	0.780623	0.89167
TRPC1	-0.071581	0.780662	0.89167
RN7SKP173	0.276963	0.78096	0.891802
DHDH	0.192542	0.781025	0.891807
SRR	-0.0589291	0.781341	0.892023
ZFP69B	-0.12993	0.781521	0.892142
MYO1F	-0.165965	0.781747	0.892353
RNVU1-15	0.126094	0.781867	0.892442
ERCC6L2-AS1	-0.0712898	0.782188	0.892625
SNORD15B	-0.120464	0.782161	0.892625
RDH10-AS1	0.0740839	0.782292	0.892647
RPS2P41	0.179344	0.782297	0.892647
SNORA49	0.112436	0.782329	0.892647
DENND4A	0.0316016	0.782536	0.892791
ZNF613	-0.0811928	0.782524	0.892791
UTS2B	-0.217316	0.782751	0.892989
NPM1P19	0.113374	0.782874	0.892991
PHYKPL	-0.0346956	0.782805	0.892991
NABP2	-0.0275339	0.782966	0.892992
PPIG	0.0319077	0.782997	0.892992
PSMD8P1	-0.203819	0.782964	0.892992
CHRNA5	-0.0622647	0.783046	0.893002
XXYLT1-AS2	0.128314	0.783203	0.893135
LPAR6	-0.0673496	0.783463	0.893159
MOG	0.120411	0.783372	0.893159
PPP2R3C	0.0502458	0.783468	0.893159
PROCR	-0.0370227	0.783402	0.893159
WASF3-AS1	0.171852	0.783455	0.893159
TRAPPC8	0.032565	0.783549	0.893205
RNF5P1	-0.266722	0.78366	0.893286
GRIN3A	-0.116742	0.783815	0.893354
SINHCAFP1	0.225281	0.783841	0.893354
ALG10B	0.054518	0.784378	0.893697
HMGN2P46	0.117476	0.784482	0.893697
ILVBL-AS1	0.157705	0.784574	0.893697
MAN1C1	0.238777	0.784589	0.893697
MIR301A	-0.237643	0.784432	0.893697
MTRF1L	0.0382012	0.784399	0.893697
SNRNP40	-0.0279101	0.784503	0.893697
ZNF708	0.0741077	0.784281	0.893697
BTD	0.052416	0.784831	0.893879
CIAPIN1	-0.0281536	0.784888	0.893898
RPL26P19	0.222984	0.784952	0.893924
PFKFB1	0.205986	0.785002	0.893935
HELZ	-0.0248889	0.785058	0.893953
CLPTM1	-0.032215	0.785188	0.89397
KLRA1P	-0.0956723	0.785141	0.89397
SCIRT	0.164601	0.785195	0.89397
RNY4P10	-0.252539	0.785427	0.894142
ENTR1	-0.0322142	0.785523	0.894178
TBX19	-0.111983	0.785549	0.894178
MRPL18	-0.0312625	0.785705	0.894181
BANP	0.0357205	0.785767	0.8942
HYPK	0.0832889	0.785804	0.8942
NPM1P20	0.119391	0.786314	0.894642
SNORA1B	-0.221562	0.786284	0.894642
HMCES	-0.0356446	0.786438	0.894691
ODAD1	0.186401	0.786426	0.894691
CDSN	-0.105763	0.786671	0.894903
ELAPOR1	0.21198	0.786706	0.894903
CYCSP4	0.226195	0.786977	0.895104
XRRA1	0.0393119	0.787005	0.895104
ZW10	0.0324105	0.786951	0.895104
ASAH1	0.0261565	0.787192	0.895201
SOX7	0.0439638	0.787212	0.895201
NOP56	-0.0276682	0.787263	0.895212
SOD1-DT	-0.253601	0.787899	0.895823
PTPN20CP	-0.179269	0.78797	0.895832
NAA20P1	0.247747	0.788241	0.895884
SLC22A17	-0.0565948	0.788179	0.895884
DEPDC1	-0.0362528	0.788445	0.896044
ZMYM4-AS1	0.240438	0.788483	0.896044
WDR38	0.181487	0.788597	0.896128
PRIM1	0.0414799	0.788654	0.896145
C6orf201	-0.166877	0.788874	0.896257
DHDDS-AS1	-0.121166	0.789065	0.896382
CTBP2	0.0238808	0.789628	0.896882
COPB1	-0.0235661	0.789876	0.897025
snoZ196	-0.143224	0.789871	0.897025
ZFHX2-AS1	-0.0807861	0.789832	0.897025
ANKRD26P4	-0.204949	0.790235	0.897303
CDT1	0.0331496	0.790243	0.897303
CEP55	-0.0364329	0.790531	0.897445
HTR7P1	-0.0719933	0.790491	0.897445
RN7SL798P	-0.162901	0.790467	0.897445
PHKG1	0.0668603	0.79076	0.897612
STX19	-0.123294	0.790747	0.897612
HSPBAP1	0.0512466	0.79086	0.897678
ZRSR2	0.0479943	0.790923	0.897704
CALM2P2	0.0694335	0.790979	0.897722
IFT52	-0.0309596	0.791332	0.898029
LENG8-AS1	-0.0983042	0.791299	0.898029
FREM3	0.206397	0.79165	0.898067
MIR4798	-0.1969	0.791541	0.898067
MORF4L1P4	0.239231	0.791441	0.898067
NUDT19-DT	-0.19385	0.7917	0.898067
PRR5-ARHGAP8	0.119202	0.791766	0.898067
RSPO4	-0.0533857	0.791731	0.898067
RYKP1	0.0852896	0.791709	0.898067
TSGA10	0.0870825	0.792014	0.898248
NEU1	-0.0302606	0.792468	0.898675
POP5	-0.0416111	0.792591	0.898716
SUSD2	0.148585	0.792551	0.898716
EEF1A1P32	-0.111036	0.792733	0.898745
EPB41	0.0307215	0.792812	0.898745
JTB-DT	0.132094	0.79282	0.898745
LINC02883	-0.147808	0.792789	0.898745
PARD6BP1	-0.127286	0.792903	0.898746
TEX13B	0.231253	0.792891	0.898746
CDC42EP5	0.0694087	0.792963	0.898767
RPL17P11	-0.191281	0.793099	0.898875
USP27X-DT	-0.177699	0.793202	0.898897
ZMYND12	0.222855	0.793223	0.898897
ZNF223	-0.131826	0.79324	0.898897
CAMTA2-AS1	0.113858	0.79357	0.899092
TIMM50	-0.0254724	0.793549	0.899092
UBA5	-0.03417	0.793617	0.899092
FAM151B	0.139499	0.794017	0.899453
PCED1B-AS1	0.134162	0.794009	0.899453
EIF5AP3	0.132416	0.794253	0.899627
GPRASP1	-0.101463	0.794592	0.899873
MANSC4	-0.237286	0.794658	0.899901
AAMP	0.0347131	0.794719	0.899924
GAPDHP39	-0.14656	0.794829	0.900001
CAVIN4	-0.200334	0.794931	0.900071
C2CD5	0.0283813	0.795019	0.900077
PDPK2P	-0.130411	0.795073	0.900093
MIR604	0.207591	0.795312	0.900317
ZC3H12A-DT	-0.113123	0.795407	0.900358
GIHCG	0.207856	0.795738	0.90062
GARRE1	-0.0303931	0.795913	0.900719
MMP25-AS1	0.053083	0.795954	0.90072
ARMC6	-0.0276657	0.79606	0.900746
SLC9A3R2	0.0373751	0.796249	0.900868
SRRM2	-0.0256446	0.796354	0.90094
STT3B	-0.0282381	0.796666	0.901187
C18orf21	0.0486244	0.796787	0.901245
LDB3	0.182532	0.797242	0.901558
NCBP2	-0.0293	0.797269	0.901558
KCNIP3	0.0517004	0.797356	0.90161
RNU4ATAC11P	0.113977	0.797476	0.901699
INO80D-AS1	-0.121891	0.797616	0.901812
DIO2	-0.179743	0.797716	0.901878
ZNF563	-0.247187	0.797843	0.901929
SNORD67	0.132939	0.798222	0.902265
ATG4A	-0.0460399	0.798356	0.902301
COX14	0.0458856	0.798662	0.902353
DIPK1A	-0.051462	0.798568	0.902353
KDM2A	-0.0233331	0.798669	0.902353
MSH6	-0.0216185	0.798479	0.902353
RNU6-2	-0.151048	0.798586	0.902353
AFDN-DT	-0.188551	0.798775	0.902426
BNIP3P5	-0.173583	0.799117	0.902441
MRPL58	0.0381351	0.799014	0.902441
P2RX2	0.206579	0.799072	0.902441
PVT1	0.0231115	0.799217	0.902509
RSPH3	0.0409774	0.799327	0.90256
WHRN	0.091944	0.799345	0.90256
MIA2-AS1	-0.189522	0.799621	0.902734
MORF4L2-AS1	0.123291	0.799583	0.902734
MT-TG	0.0609363	0.799614	0.902734
MCM9	-0.0333985	0.799792	0.902793
PITX2	0.0382626	0.799768	0.902793
PRR4	0.0662067	0.799797	0.902793
SNRK	0.0272656	0.800009	0.902848
SPRED1	-0.0286003	0.799891	0.902848
USP25	-0.0278425	0.800051	0.902848
ZBTB40-IT1	0.121465	0.799929	0.902848
LMX1B-DT	-0.113273	0.800205	0.902887
SLC36A4	-0.0372455	0.800209	0.902887
ARHGDIB	0.0240484	0.800323	0.90297
PDK1	-0.0337436	0.80052	0.903145
RN7SL128P	0.158917	0.800966	0.903509
TATDN2	-0.0306579	0.800935	0.903509
YWHABP2	-0.148989	0.801662	0.904249
LARGE1	-0.0417571	0.802029	0.904467
SSC5D	0.228921	0.802103	0.904467
TP53TG5	-0.110782	0.802076	0.904467
TUBB4A	-0.126854	0.802051	0.904467
UBP1	-0.0223599	0.802323	0.90467
DNAJA2-DT	-0.205583	0.802687	0.904801
OGFOD3	0.036246	0.802623	0.904801
RNU4ATAC12P	0.131551	0.80266	0.904801
TPM1	-0.0213615	0.802544	0.904801
TMEM147	-0.0242948	0.802768	0.904847
C3orf33	-0.0856615	0.803071	0.905096
LILRB3	-0.094197	0.803133	0.905119
EIF1B-AS1	0.170639	0.803511	0.905362
MDP1	0.108288	0.803435	0.905362
MID2	0.038861	0.803513	0.905362
CCNH	0.0294281	0.803636	0.905454
HPR	0.141838	0.803717	0.905498
RPL7AP5	0.186759	0.803764	0.905505
MIR4762	-0.145299	0.803882	0.905545
ZDHHC20-IT1	0.167743	0.803863	0.905545
CFL1P5	-0.166154	0.804178	0.905648
KRIT1	0.0262827	0.804057	0.905648
NCOR1	0.0196312	0.804132	0.905648
PMS2P5	-0.097465	0.804179	0.905648
ZFPL1	-0.0492316	0.804123	0.905648
CATSPER2	0.0748897	0.80462	0.905913
MYCBP2-AS2	0.133364	0.804489	0.905913
REV3L	-0.0245439	0.804553	0.905913
YJU2B	-0.0404527	0.804539	0.905913
KTN1	-0.0216726	0.804747	0.90601
TMEM184C	-0.0355538	0.804931	0.906072
RNU6-82P	0.259024	0.805296	0.906349
FAM24B	0.0828206	0.805529	0.906565
GLRA1	0.0997025	0.8059	0.90675
MIR3936HG	-0.0576821	0.805812	0.90675
PFN1P3	-0.134342	0.805763	0.90675
SLC28A2	-0.117879	0.805896	0.90675
THBS4	0.0970968	0.805898	0.90675
FRG1HP	-0.0572199	0.805981	0.906795
BCAP31	0.028596	0.80632	0.907038
MAB21L2	0.0753635	0.806386	0.907066
BTG2	0.0682518	0.806593	0.907159
RN7SL760P	-0.168349	0.806559	0.907159
ZKSCAN8	-0.0250637	0.806553	0.907159
EZR-AS1	0.208193	0.806836	0.90734
MASP2	0.0498062	0.80693	0.9074
EIF1	0.0214201	0.807137	0.90746
SPACA6	-0.0700158	0.807142	0.90746
ZSWIM6	-0.0301846	0.807082	0.90746
ERVK9-11	0.127197	0.807317	0.907494
INKA2	-0.0643378	0.807374	0.907494
PIK3R1	0.0338295	0.807242	0.907494
RPS12P17	-0.12558	0.807313	0.907494
TBILA	0.0922483	0.807427	0.907494
RPS18P9	-0.0898572	0.807591	0.907604
LRRK1	-0.0271218	0.807712	0.907675
BAZ1B	0.0182668	0.80796	0.907908
DOCK9-AS1	0.189083	0.808298	0.908195
TEDC2-AS1	-0.122694	0.808539	0.908419
C19orf44	-0.0428122	0.808631	0.908476
NUDC	0.0288718	0.808698	0.908505
PKNOX2	0.219577	0.80875	0.908517
NUTM1	0.143876	0.80895	0.908695
MT-ATP6	0.021529	0.809052	0.908764
FAM200A	-0.0547508	0.809505	0.908979
FTLP14	0.0729593	0.809463	0.908979
HROB	-0.0351392	0.809562	0.908979
IQCC	0.0711615	0.809413	0.908979
ZBTB17	0.0485413	0.809621	0.908979
SLC25A38	-0.0285155	0.80975	0.909037
NHEJ1	0.0898771	0.81001	0.909283
RN7SL57P	-0.140457	0.810292	0.909465
SPON1	0.102714	0.81022	0.909465
ORAI2	0.0744479	0.810407	0.909518
SNORD111	-0.210381	0.810426	0.909518
LINC01204	-0.225433	0.810771	0.909719
LINC01311	-0.0726411	0.810729	0.909719
Y_RNA	-0.211909	0.81066	0.909719
JMJD6	0.0369245	0.810921	0.909795
RNF115	0.0266681	0.810984	0.909819
TRBV26OR9-2	-0.182468	0.811461	0.910215
CAMKMT	0.0464576	0.811555	0.910274
ATG10	-0.0404994	0.811732	0.910305
FZD9	0.106907	0.811748	0.910305
RPS6	-0.0192467	0.811978	0.910516
ANKRD18EP	-0.0551909	0.812171	0.910687
ZNF561	-0.0327433	0.812252	0.910731
E2F8	0.0470413	0.812482	0.910942
ADGRB1	-0.0511608	0.812915	0.911056
DYNC1LI2	-0.0210165	0.812722	0.911056
HNRNPCP7	-0.103807	0.812866	0.911056
NARF-AS2	-0.17414	0.812867	0.911056
TBC1D31	-0.0321709	0.812992	0.911061
TWSG1	-0.0339607	0.813111	0.911137
Y_RNA	0.160383	0.813214	0.911206
FBXO6	0.0461869	0.81332	0.911278
ACOT4	0.117331	0.81338	0.911282
TMEM106C	0.0210573	0.813429	0.911282
ZNF621	0.0290019	0.813448	0.911282
DNAJC19P6	0.173775	0.813533	0.911331
AGMAT	0.078964	0.813621	0.911383
CCNA2	0.0248669	0.814505	0.911491
CISH	0.0428301	0.814041	0.911491
CWC27	0.0317526	0.814925	0.911491
FADD	-0.0422819	0.814986	0.911491
FAM53B-AS1	-0.087566	0.814596	0.911491
FSD1L	-0.0523844	0.814692	0.911491
ING3	-0.0370795	0.814888	0.911491
LINC01619	-0.147412	0.81496	0.911491
METTL25	0.0650092	0.814361	0.911491
MIR597	-0.199103	0.814708	0.911491
PRDM8	0.034582	0.814542	0.911491
PWP1	-0.0234317	0.814502	0.911491
RNU4-4P	0.162213	0.814482	0.911491
RNU6-731P	-0.177382	0.814841	0.911491
SLC22A5	-0.0257178	0.814088	0.911491
SLC44A3-AS1	0.0706677	0.81451	0.911491
SNORA75	-0.173228	0.814994	0.911491
SRMP2	0.0632851	0.814194	0.911491
TAS2R43	-0.125407	0.814254	0.911491
BRWD1P3	-0.20211	0.8151	0.911509
BMPR1A	0.0270205	0.815184	0.911509
LRRC2	-0.131459	0.815346	0.911644
HSD17B2	-0.0478813	0.815495	0.911764
ITGA4	-0.108339	0.815569	0.911801
HARS1	-0.0248142	0.815633	0.911826
RCAN1	0.0356637	0.815708	0.911827
HACL1	0.0344789	0.815896	0.911882
HEATR5A-DT	0.0918949	0.815931	0.911882
USH2A	0.0890291	0.815911	0.911882
ERP29	-0.0271267	0.816071	0.911958
TAS2R5	0.098632	0.816082	0.911958
RBM17	0.024399	0.816338	0.912105
KARS1P1	-0.0787535	0.816599	0.912152
PFKFB4	0.0351304	0.816443	0.912152
PIAS2	-0.0360824	0.816617	0.912152
RPA2	-0.0309186	0.816549	0.912152
RTN4	0.0192791	0.816671	0.912152
ERICH6-AS1	-0.215103	0.816875	0.912241
ZBED8	-0.0700353	0.816801	0.912241
DYRK2	0.0266328	0.816991	0.912284
SLC2A13	-0.0625086	0.816996	0.912284
ATP2B4	-0.0194283	0.817043	0.91229
MYO1C	0.0248521	0.817146	0.912359
ODF2-AS1	-0.119635	0.817219	0.912394
RRN3P1	-0.0493599	0.817261	0.912395
ANKRD44	0.124625	0.817683	0.912711
RN7SL462P	-0.210365	0.817611	0.912711
SIX1	-0.0380247	0.81771	0.912711
SNHG5	0.0288662	0.817767	0.912728
SNORA38	-0.0880627	0.817834	0.912756
HES6	0.151159	0.818058	0.91282
MT-ND5	0.0213763	0.818029	0.91282
ZUP1	0.0376672	0.818049	0.91282
SRP72P2	0.075302	0.818141	0.912821
LRRC37A17P	0.0541137	0.818546	0.913169
SCAT2	-0.0691457	0.818554	0.913169
PRH2	0.108283	0.818664	0.91322
SPRED2	-0.0213478	0.81871	0.913225
CMTM6	0.0276767	0.818835	0.913266
ETV2	-0.145361	0.818876	0.913266
HEATR6	0.023866	0.818946	0.913266
PGM3	0.0279333	0.818955	0.913266
RNU6-199P	0.120731	0.818814	0.913266
RICTOR	0.0287146	0.819079	0.913331
HSPA12A	-0.031252	0.819339	0.913493
IGDCC4	0.211219	0.819366	0.913493
CDCA5	-0.0243548	0.819435	0.913523
SAR1A	0.0205208	0.819475	0.913523
RNF121	0.0284706	0.81973	0.913532
TANGO2	-0.0375657	0.819637	0.913532
TMEM253	-0.127034	0.819709	0.913532
VN1R108P	0.164407	0.81962	0.913532
RPSAP9	0.201384	0.819899	0.91367
SETMAR	-0.0454679	0.819969	0.913702
PRDM10	-0.0268787	0.820086	0.913766
NAA50	0.0242789	0.820285	0.91387
LILRA6	0.183509	0.820446	0.914003
SIRPB2	0.0624965	0.820631	0.914116
CNOT6L	-0.0280784	0.820808	0.914192
ZRANB2-AS1	0.105707	0.820801	0.914192
SNORD104	-0.0559454	0.821236	0.914604
HRNR	-0.0377002	0.821603	0.914745
LINC01270	0.107843	0.821518	0.914745
SETP14	0.150074	0.821597	0.914745
ZNF672	-0.0265074	0.821611	0.914745
PRH1	0.119809	0.821704	0.914802
MIR593	-0.186046	0.821885	0.91491
RN7SL487P	-0.205613	0.822197	0.915212
AKR7A2P1	-0.0739955	0.82238	0.915326
CRNKL1	0.0263628	0.822466	0.915326
SH3BGRL2	0.0413634	0.822456	0.915326
SRP54-AS1	-0.140033	0.822423	0.915326
BRD7P3	-0.140433	0.822561	0.915339
PLD2	0.0325055	0.822546	0.915339
GAPDHP1	-0.21164	0.823132	0.915875
LINC00662	0.0407441	0.823168	0.915875
LINC01473	0.130301	0.823159	0.915875
ITPKB-IT1	0.223983	0.823337	0.915971
NELFA	-0.0306146	0.823455	0.916056
CDK10	-0.0320963	0.823651	0.916181
ASPN	-0.0638437	0.823971	0.916317
MED26	0.0346349	0.823982	0.916317
NDUFA5	0.0414981	0.82388	0.916317
RNU6-177P	0.160608	0.823892	0.916317
KCNG1	-0.0298306	0.824105	0.916408
CEP152	-0.0289074	0.824352	0.916474
FLACC1	-0.08999	0.824261	0.916474
TMEM70	-0.0287988	0.824371	0.916474
VIL1	-0.183186	0.824372	0.916474
MKNK1	-0.0267671	0.824588	0.916667
RORA	-0.0551862	0.824665	0.916706
GLUD1P3	0.0742935	0.824831	0.916746
PBLD	0.0595156	0.824864	0.916746
SNORA2B	0.158549	0.824867	0.916746
CD109-AS1	-0.207861	0.824952	0.916783
MIR6835	-0.115628	0.825192	0.916783
PGD	-0.0236101	0.825169	0.916783
RNU6-1048P	-0.196066	0.825147	0.916783
LRRC57	-0.0261116	0.825437	0.916833
PCP2	-0.136105	0.825507	0.916833
RPL35	0.0275562	0.825599	0.916833
SEPSECS	-0.0404827	0.825625	0.916833
SLC35A1	-0.0605059	0.825501	0.916833
SPTY2D1OS	0.129572	0.825654	0.916833
YIPF6	0.026207	0.82554	0.916833
RAB21	-0.029091	0.825746	0.916889
PFDN6	-0.0383443	0.825834	0.91694
GALNT4	-0.153645	0.826037	0.917073
PER3	-0.0426126	0.826129	0.917083
GABPA	0.0325316	0.826275	0.917172
ZNF571-AS1	-0.072052	0.826293	0.917172
PTPN23-DT	0.129985	0.826362	0.917203
SNORA72	-0.0892645	0.826466	0.917272
SAMD11P1	0.110156	0.826542	0.917309
ZNF540	-0.108804	0.826827	0.91758
LINC02298	-0.103779	0.827072	0.917675
RBM15-AS1	0.188113	0.82701	0.917675
SNORA58	0.18152	0.827115	0.917675
NFS1	0.0224176	0.82718	0.917694
C13orf46	-0.209807	0.827445	0.917895
POLN	0.122995	0.82757	0.917988
RNU2-58P	-0.111081	0.827864	0.918147
FAM86C2P	0.126023	0.828102	0.918207
H3P42	-0.14666	0.828013	0.918207
MTND5P11	0.118006	0.828094	0.918207
GPR21	0.194298	0.82816	0.918225
DRAM2	0.0290832	0.828275	0.918307
APEX2	0.0299012	0.828407	0.918315
CEP68	0.0277906	0.828368	0.918315
RPL7AP44	0.165105	0.828375	0.918315
ANO7	0.0666117	0.828597	0.918432
MCM3AP	0.019646	0.828921	0.918432
RPL7P1	-0.140579	0.828816	0.918432
RPS15AP16	-0.10869	0.828865	0.918432
VPS33A	0.0313528	0.82884	0.918432
XPA	0.0584426	0.828718	0.918432
ZNF503-AS1	0.205714	0.82877	0.918432
BDNF-AS	-0.123146	0.829204	0.918482
CACNA2D2	0.185108	0.829156	0.918482
CCDC138	-0.0461447	0.829431	0.918482
EIF2S2P1	0.220941	0.82939	0.918482
IFNLR1	0.0403393	0.829348	0.918482
MAOA	0.0238104	0.829365	0.918482
MCEE	-0.0711817	0.829212	0.918482
NDUFA5P2	-0.130207	0.829401	0.918482
HMGN1P1	-0.151396	0.829772	0.91861
LAMA5-AS1	0.123636	0.829671	0.91861
Y_RNA	0.173343	0.829797	0.91861
Y_RNA	0.193775	0.829723	0.91861
ZNF346-IT1	-0.0920181	0.829776	0.91861
FGF14-AS2	-0.188456	0.830011	0.918796
C11orf1	0.0519912	0.830371	0.91901
RPS12P16	0.163628	0.830675	0.919207
CEBPB-AS1	0.155675	0.831045	0.919224
MYLPF	0.131208	0.830863	0.919224
RMND5B	0.0293322	0.830973	0.919224
RNU6-402P	0.122051	0.831082	0.919224
RNVU1-21	-0.104252	0.831149	0.919224
SORL1	0.0212853	0.831018	0.919224
ACVR2B-AS1	0.146301	0.831231	0.919268
CYB5RL	0.0595294	0.831423	0.919342
MACROH2A1	0.0164975	0.831575	0.919368
MT-TW	-0.159642	0.831614	0.919368
NTRK1	-0.172184	0.831583	0.919368
Y_RNA	0.169941	0.831555	0.919368
EIPR1	0.0263197	0.831778	0.919456
ALX4	-0.0914405	0.832042	0.919656
PTMAP5	-0.153187	0.832005	0.919656
SSC4D	0.06684	0.832122	0.919698
MVP-DT	0.0528038	0.832418	0.919933
RUFY1-AS1	0.0732067	0.832708	0.920115
COX7BP2	-0.189497	0.832937	0.920231
COMTD1	-0.0419674	0.833278	0.920285
DRG2	0.0246757	0.833331	0.920285
ELOCP31	0.162174	0.833317	0.920285
FSBP	0.0701464	0.833404	0.920285
GAPDHP60	-0.121028	0.833406	0.920285
MAD2L1P1	-0.113277	0.833075	0.920285
MAP2K5-DT	0.155394	0.833335	0.920285
MIR186	0.161821	0.833121	0.920285
FKRP	0.0357674	0.833565	0.920323
ZSCAN21	-0.0455925	0.833713	0.920439
ZNF382	-0.201267	0.833848	0.920542
FOSB	0.0892398	0.833984	0.920647
CARD16	0.106073	0.834112	0.920695
NXT1-AS1	-0.134197	0.8341	0.920695
GEMIN7-AS1	0.0693541	0.834203	0.920749
ASH1L-AS1	-0.0851346	0.834308	0.920781
EIF4EBP1P1	-0.103062	0.834373	0.920781
METAP1D	0.0399055	0.834419	0.920781
RNU7-160P	0.177655	0.834441	0.920781
RSBN1L	0.0261426	0.834558	0.920865
PRELID1P3	0.179941	0.834641	0.92091
SH3BGR	0.200253	0.834761	0.920995
USP32P1	-0.0637572	0.834816	0.92101
SLC39A4	0.0247702	0.834897	0.921042
Y_RNA	-0.133442	0.834929	0.921042
RBFA	0.0266631	0.835021	0.921052
EGLN2	-0.0337097	0.835121	0.921112
OSTCP8	-0.083257	0.835163	0.921112
PAXIP1	-0.0200592	0.835202	0.921112
RPL6P24	0.133785	0.83525	0.92112
TYMS	0.0262864	0.835447	0.921198
LINC01806	-0.0458773	0.835622	0.921258
TPI1P3	-0.166565	0.835627	0.921258
ZSWIM4	-0.0325057	0.835587	0.921258
CDK19	0.0304602	0.836092	0.92154
KANSL1-AS1	-0.10866	0.836073	0.92154
MIR30E	0.154384	0.836017	0.92154
SIRT6	-0.0299808	0.836034	0.92154
SNORA80E	0.161027	0.835963	0.92154
BBIP1	0.0380284	0.83642	0.92154
C3orf18	0.118417	0.836206	0.92154
KLHL20	-0.0286123	0.83633	0.92154
RN7SL832P	-0.125086	0.836298	0.92154
THBS2-AS1	0.0865066	0.836428	0.92154
Y_RNA	0.192411	0.836295	0.92154
CMTM3	0.03343	0.836546	0.921625
ATE1-AS1	0.164489	0.836741	0.921794
TIGD1	0.0404182	0.836794	0.921806
RAB4A	0.0294006	0.836863	0.921836
CCT2	0.0181215	0.836977	0.921869
TPRG1	-0.0994734	0.836953	0.921869
ADAM22	-0.0761925	0.837322	0.921883
KRT8P12	-0.0691358	0.837277	0.921883
MADCAM1-AS1	-0.16365	0.837331	0.921883
PSME2P2	0.161161	0.837332	0.921883
SNORA13	0.141557	0.83722	0.921883
ST20-AS1	0.0861921	0.837347	0.921883
PCBP3	0.194323	0.837591	0.922084
ASF1A	-0.0321464	0.837737	0.922127
MUC6	-0.0973145	0.837741	0.922127
ZNF557	0.0400968	0.837757	0.922127
NBPF22P	0.0757912	0.83787	0.92216
WTIP	-0.0343364	0.837847	0.92216
RPUSD4	-0.0276023	0.838061	0.922324
MIR3162	0.177601	0.838179	0.922408
FBXO34-AS1	0.205921	0.838393	0.922597
BMS1P2	0.076992	0.838911	0.923121
BMS1P4	-0.0795089	0.839174	0.923272
UBE2V1P1	-0.167969	0.839498	0.92349
CAMKK2	0.0215954	0.840101	0.923506
CCT6B	0.149127	0.840004	0.923506
LINC01012	0.0491917	0.839736	0.923506
LRRC27	0.0713315	0.840009	0.923506
PICART1	-0.0972346	0.839946	0.923506
PPP1R14B	0.0233675	0.839808	0.923506
PSMC1P10	0.140896	0.839678	0.923506
SLC25A5-AS1	-0.104059	0.83986	0.923506
SPRING1	-0.0238398	0.839886	0.923506
STAU2-AS1	0.144441	0.839979	0.923506
UGT1A1	0.123172	0.840025	0.923506
YDJC	0.0269343	0.839585	0.923506
HSPA6	0.201725	0.84065	0.923926
RPL37A-DT	-0.144335	0.840805	0.924004
EFR3B	0.141934	0.840887	0.924006
THAP8	-0.0719506	0.840891	0.924006
MTMR6	-0.0234337	0.841026	0.924107
UQCRFS1P1	-0.0855332	0.841104	0.924147
RN7SL706P	-0.130817	0.841483	0.924426
CD14	0.0798172	0.841577	0.924449
CCDC78	0.068838	0.841685	0.924463
CPVL-AS2	0.126171	0.841674	0.924463
LINC02321	0.163702	0.841784	0.924525
ARHGEF33	0.142217	0.841973	0.924641
FAM111A-DT	-0.0628816	0.842232	0.924759
PEAK3	-0.108076	0.842249	0.924759
CSE1L-DT	-0.199368	0.842343	0.924816
NR3C2	-0.0929154	0.842592	0.924997
ABCC6	-0.101258	0.842817	0.925151
RNU6-10P	-0.167932	0.842964	0.925267
ZNF302	0.0365642	0.843037	0.925301
RNU5A-8P	0.0871454	0.843645	0.925831
SLAIN2	-0.0200965	0.843758	0.925831
SUGCT-AS1	-0.14195	0.843742	0.925831
TMCO4	0.0360422	0.843862	0.925831
TMEM106B	0.0270199	0.84385	0.925831
TMEM71	-0.174935	0.843898	0.925831
Y_RNA	-0.150299	0.843839	0.925831
FOXC1	0.0286987	0.844047	0.925936
KCNIP2-AS1	0.156711	0.844078	0.925936
AHI1-DT	-0.107771	0.844133	0.92595
COX7C	-0.0252863	0.844423	0.926084
DCTN1-AS1	0.0917834	0.844783	0.926084
DNAJC17	-0.0397207	0.844848	0.926084
GALNT18	-0.0499215	0.844449	0.926084
IKZF4	0.0321877	0.844661	0.926084
LINC00342	-0.170572	0.844887	0.926084
PTMAP1	-0.121709	0.844788	0.926084
TUBBP10	-0.185762	0.844733	0.926084
ZNF2	0.0539216	0.844549	0.926084
DYNLL1P2	0.119625	0.84507	0.926193
LINC00598	0.166343	0.845071	0.926193
LINC01303	-0.109535	0.845186	0.926211
SMKR1	0.113826	0.845256	0.926211
TMEM18-DT	0.137027	0.845227	0.926211
PRANCR	0.111741	0.845336	0.926253
TTPA	-0.168814	0.8454	0.926278
ACSM3	-0.111286	0.845806	0.926586
HNRNPA1P10	0.10569	0.845808	0.926586
RNU4ATAC16P	-0.101776	0.845978	0.92668
C2CD3	-0.0224398	0.84604	0.926701
SMAD5-AS1	0.0788728	0.846165	0.926792
CBX5	0.0195396	0.846337	0.926796
IMMP1LP1	-0.149537	0.846215	0.926796
LINC01089	-0.0658685	0.846261	0.926796
NLRP3P1	-0.0959755	0.846853	0.927176
MT-TE	-0.0478653	0.847015	0.927215
SLC35G2	0.0845571	0.847012	0.927215
DNAJB6P1	0.131457	0.847083	0.927244
TAC4	0.131594	0.847291	0.927426
LAMA5	0.0247302	0.847476	0.927558
Y_RNA	0.179549	0.847496	0.927558
DPY19L2	-0.0886656	0.847835	0.927785
ITPKC	-0.0294854	0.847979	0.927785
MUC20-OT1	0.0246973	0.847885	0.927785
PRKG2	-0.111861	0.848041	0.927785
RPL37P18	0.103658	0.847833	0.927785
SNORA75	-0.169934	0.84803	0.927785
C19orf25	0.0308465	0.848125	0.927799
IMPG1	0.102223	0.848255	0.927834
CHCHD3	0.018326	0.848339	0.92788
DGKZ	0.0251795	0.848399	0.9279
RPL32P18	-0.083631	0.848497	0.92796
RPL36AP33	0.123666	0.848756	0.928151
MIX23P5	0.146655	0.849118	0.928409
ZNF862	0.0314596	0.849085	0.928409
UST-AS2	0.125225	0.849212	0.928465
MPL	-0.132343	0.849269	0.928481
ARL14EP	0.0309973	0.849311	0.928482
RNY4P17	0.115811	0.849372	0.928502
ENY2	-0.0210241	0.849503	0.928594
KIF5C	0.0782092	0.849576	0.928594
PPP2CA-DT	-0.0953504	0.849583	0.928594
DUX4L26	0.150037	0.84975	0.928731
CSDC2	0.150622	0.849819	0.928745
MYO15A	-0.0805227	0.84985	0.928745
SNHG9	-0.0815828	0.850021	0.928796
MTX1P1	-0.149919	0.85008	0.928815
OR2AO1P	0.149546	0.850127	0.92882
ARFGEF1-DT	-0.10229	0.850498	0.929051
POGLUT1	-0.0284583	0.850491	0.929051
SAP25	-0.143604	0.850507	0.929051
ELP1	0.0170677	0.850638	0.929147
ANKRD20A18P	0.140721	0.850756	0.92923
ARHGEF17	0.023463	0.851033	0.929415
LASTR	0.0645862	0.851137	0.929415
LINC01389	0.0910904	0.851106	0.929415
MIR3153	-0.147508	0.851135	0.929415
RACK1	0.016091	0.851465	0.929593
RANBP3	-0.0188489	0.851468	0.929593
RNU1-2	0.108262	0.851437	0.929593
SULT1A2	0.165812	0.851578	0.929621
FXYD5	-0.0234288	0.851727	0.929727
KCTD9	0.0330779	0.851796	0.929727
LINC01364	0.17231	0.851967	0.929727
SMG7-AS1	0.0804822	0.851972	0.929727
TRAF3IP2-AS1	-0.0402218	0.85184	0.929727
TXLNA	-0.0178341	0.851963	0.929727
C1orf50-AS1	-0.128811	0.852133	0.929775
LAGE3P1	-0.123987	0.852142	0.929775
ZNF101	0.0420964	0.852078	0.929775
DENND5A	0.019904	0.852358	0.929872
ARGFXP2	0.107302	0.852417	0.92989
HESX1	0.156841	0.852605	0.929986
HNRNPA1P59	-0.0735403	0.852657	0.929986
LINC02960	-0.120974	0.852674	0.929986
LSM1	0.0315043	0.852672	0.929986
TIMM9	0.0220041	0.852844	0.930125
MINDY3	0.0268356	0.853037	0.930197
SPDYE2B	-0.118865	0.85324	0.930373
CDC42-IT1	-0.066534	0.853442	0.930533
GREM1	-0.0679956	0.853511	0.930533
GSTCD-AS1	0.0838699	0.853549	0.930533
RNU5A-1	0.0613652	0.853643	0.930581
EIF3FP1	-0.0479028	0.853742	0.930643
METTL1	0.0261145	0.853966	0.930841
DNM3OS	-0.158225	0.85403	0.930865
FOXE1	-0.0928206	0.854244	0.930991
NUP133	-0.0176155	0.854355	0.931022
TLDC2	0.122045	0.854385	0.931022
VTN	0.0742815	0.854457	0.931053
DPRXP4	0.0716741	0.854636	0.931203
VGLL4	0.0215092	0.854778	0.931311
GGCX	0.0188042	0.854934	0.931389
LINC00920	-0.123913	0.855037	0.93141
MTATP6P26	-0.128737	0.855037	0.93141
FRG1KP	-0.073145	0.855719	0.931495
HELQ	0.0331394	0.855911	0.931495
LINC02894	-0.102504	0.855409	0.931495
MRPL11	0.0189654	0.855304	0.931495
MSRA	0.0354487	0.855626	0.931495
NSMCE4A	0.0216546	0.855724	0.931495
PHACTR2P1	-0.0981506	0.855758	0.931495
PTRHD1	-0.0601105	0.855803	0.931495
RN7SKP268	0.135805	0.855882	0.931495
RNU4-9P	0.13419	0.855868	0.931495
RRAS2	0.0217542	0.855589	0.931495
SIRPA	-0.0217413	0.855777	0.931495
SLC35D2	0.0369092	0.855548	0.931495
STAM2	-0.02593	0.855697	0.931495
UBE2Q2P2	0.0674221	0.855921	0.931495
ZBTB12	0.0313033	0.855215	0.931495
ITGA2B	0.114596	0.856024	0.931515
SDS	0.133314	0.856108	0.931515
SMYD4	0.0222624	0.856094	0.931515
ATPAF1	-0.0210496	0.856392	0.931732
C22orf46	0.0345299	0.856435	0.931732
HMGB1P21	0.134074	0.856582	0.931801
HNRNPA1L3	0.0804075	0.856627	0.931803
TNPO1	-0.019141	0.856754	0.931803
ZNF137P	-0.0710861	0.856677	0.931803
BTBD3	0.020284	0.856871	0.931838
GUK1	0.0227653	0.856845	0.931838
CBLIF	0.161786	0.857278	0.932142
ATG7	0.0177384	0.857452	0.93222
RNASE4	0.0720916	0.857476	0.93222
TEX15	-0.0629689	0.857411	0.93222
RPL23AP23	0.145559	0.857765	0.932487
EFHC1	-0.0331022	0.85799	0.932644
ACTR3C	0.03907	0.858336	0.932735
MIR4748	0.16936	0.858256	0.932735
MIXL1	-0.15893	0.858374	0.932735
OLFM1	0.043915	0.858122	0.932735
SLFN12	0.0414163	0.858287	0.932735
ARSI	-0.115834	0.858899	0.932814
CHRNB4	0.113644	0.859111	0.932814
CKLF-CMTM1	-0.152453	0.858744	0.932814
EHF	-0.0168769	0.859048	0.932814
EIF1AXP1	-0.153301	0.85952	0.932814
ILF2P1	-0.135173	0.859549	0.932814
MIR3126	-0.160451	0.858796	0.932814
MIR661	0.11961	0.859428	0.932814
MTATP6P11	0.164301	0.858986	0.932814
MTATP6P19	-0.118686	0.85906	0.932814
PTMAP11	-0.168155	0.858872	0.932814
RN7SL517P	-0.113073	0.859254	0.932814
RNU6-748P	0.123473	0.858605	0.932814
SLC22A18AS	-0.0974523	0.859445	0.932814
SMIM26	0.0264839	0.859547	0.932814
TAF5	0.0239638	0.859209	0.932814
TAS2R60	0.122137	0.858783	0.932814
TONSL-AS1	0.103341	0.859093	0.932814
TSPAN9-IT1	-0.0948368	0.858558	0.932814
WIPF3	-0.0584211	0.859271	0.932814
METTL21A	-0.0390832	0.859718	0.932891
NCBP2-AS1	0.153009	0.859789	0.932891
IRX3	0.0343447	0.860177	0.933219
ANGPTL8	0.100452	0.860356	0.933229
CNPY2-AS1	-0.0743146	0.860398	0.933229
LRIG2-DT	0.0771128	0.860342	0.933229
USP12P2	-0.120514	0.860243	0.933229
TRIM52	-0.0306498	0.860466	0.933256
ST7-OT4	0.0454129	0.860695	0.933459
RBMS2P1	-0.107354	0.860805	0.933487
C1orf54	-0.0846631	0.861051	0.933659
SPON1-AS1	0.141664	0.861148	0.933659
UMPS	0.0176557	0.861097	0.933659
BET1	-0.0272069	0.861253	0.933678
RNF150	0.157225	0.861313	0.933678
SRMP3	-0.126916	0.861321	0.933678
ACBD7	0.138876	0.861619	0.933724
ACTR3B	-0.031561	0.86155	0.933724
ALPK1	0.0299585	0.861558	0.933724
CLDND2	-0.122526	0.861598	0.933724
PMPCB	-0.0189483	0.861569	0.933724
ATP5PBP1	-0.0631454	0.861755	0.93378
RNU1-16P	0.128718	0.861743	0.93378
GPR17	-0.14066	0.861927	0.933875
NUDT4	0.0235051	0.861905	0.933875
C2orf74	0.13871	0.862252	0.933976
MYRIP	0.166365	0.862109	0.933976
NUP35	-0.0202585	0.862137	0.933976
SYTL4	0.0337119	0.862299	0.933976
TOMM5	-0.0229267	0.862351	0.933976
Y_RNA	0.108251	0.86236	0.933976
ODF3B	-0.0504165	0.862543	0.934128
ATXN10	-0.0150667	0.862632	0.934132
C10orf95	-0.0640522	0.862908	0.934272
LDHA	0.0143248	0.863058	0.934272
PTPN2P2	-0.115761	0.862986	0.934272
PUS3	-0.0301618	0.863027	0.934272
RGMA	0.119983	0.863032	0.934272
UBE2G1	0.018818	0.863174	0.934305
ALKAL2	0.0896124	0.863522	0.93448
BRWD1-AS2	0.0864282	0.863599	0.93448
RPL21P65	-0.135391	0.863472	0.93448
SMYD5	0.0228481	0.86342	0.93448
GUSB	-0.0202912	0.863928	0.93458
MAPK12	-0.029916	0.863899	0.93458
MIR4458HG	0.0549524	0.86391	0.93458
PRKCH-AS1	-0.084669	0.863786	0.93458
OLMALINC	-0.0547641	0.864085	0.934648
RNU6-125P	-0.165704	0.864215	0.934743
AGRP	-0.115811	0.864666	0.934785
LYL1	-0.104771	0.86465	0.934785
PTGES3L	-0.0742945	0.864477	0.934785
RAD23B	0.0134935	0.864679	0.934785
RNU6-628P	-0.148019	0.864492	0.934785
SERPINH1	0.0191443	0.864632	0.934785
SPAG7	0.0278664	0.864435	0.934785
TCF3P1	-0.150466	0.864619	0.934785
TMCC1-DT	-0.160726	0.864505	0.934785
LAMTOR5P1	0.114114	0.86481	0.934881
CD302	0.0640576	0.864954	0.93499
PRDM5	0.0667902	0.865137	0.935059
RN7SL268P	-0.153525	0.865145	0.935059
OFD1P17	0.105112	0.865188	0.93506
PJA1	0.0253698	0.865264	0.935073
POGZ	-0.0151739	0.865385	0.935088
NUTM2G	-0.0478586	0.865453	0.935102
ZHX1-C8orf76	-0.0532205	0.865482	0.935102
LIN37	-0.0462341	0.86553	0.935107
BOD1	-0.0206309	0.8657	0.935192
DOCK1	-0.0150046	0.865762	0.935192
MIR4477B	-0.127699	0.865863	0.935192
RN7SKP4	-0.141286	0.865851	0.935192
RPL22P1	-0.168008	0.865851	0.935192
TSC2	-0.0216065	0.865746	0.935192
CBX5P1	-0.0676322	0.865926	0.935214
U2AF1L4	-0.048685	0.865973	0.935218
MAGEH1	-0.0758557	0.866146	0.935294
SLC47A1	-0.0595396	0.866206	0.935294
SUPT20H	0.0155352	0.866213	0.935294
TDP1	-0.0154895	0.866325	0.935369
C9orf43	0.070923	0.86639	0.935394
LINC01004	0.077339	0.866474	0.935438
PPP1R32	-0.10968	0.866894	0.9358
COQ2	-0.0222987	0.866963	0.935829
CBLN3	-0.0654455	0.867131	0.935941
LEPROTL1	0.0229313	0.867153	0.935941
RPL3P6	-0.0624308	0.867298	0.936046
RPL9P7	0.127142	0.867654	0.936206
NUDT18	0.0763528	0.8678	0.936318
AURKAIP1	0.0267375	0.86788	0.936327
MIPEPP3	0.0672493	0.868093	0.936497
IFIT5	-0.0250831	0.86826	0.936631
DNAJC28	-0.105388	0.868317	0.936645
FBXO46	0.0267135	0.868358	0.936645
RSF1	-0.0173635	0.868434	0.93668
ZSCAN16	0.0486641	0.868475	0.93668
KCNAB3	0.060434	0.86868	0.936762
RFX3-DT	0.116705	0.868648	0.936762
CCDC12	0.0226992	0.868729	0.936765
GUF1	0.0207795	0.868768	0.936765
ACER2	0.0793263	0.868906	0.936823
GOLGA8H	-0.075321	0.868952	0.936827
PRSS16	-0.0221015	0.869183	0.937029
TNFSF12	0.120882	0.869292	0.9371
COL4A2-AS2	0.0696489	0.869559	0.937205
NCAPH2	-0.020789	0.869723	0.937244
SNTB1	0.135966	0.869813	0.937247
LINC02818	-0.143176	0.86996	0.937316
WWC3-AS1	-0.0907995	0.87003	0.937345
NEDD4	-0.0174318	0.870278	0.937521
RNU6-37P	0.136614	0.870265	0.937521
HCRTR1	-0.0979814	0.870502	0.937671
LINC00944	-0.0671773	0.870712	0.937805
CD46	0.0172138	0.8709	0.937915
TPM1-AS	-0.0395899	0.870878	0.937915
ARL2BP	0.0235263	0.871346	0.938304
SHLD3	-0.0485791	0.871314	0.938304
TAGLN2P1	0.0693301	0.871583	0.938375
UBE2I	-0.0152393	0.871467	0.938375
LHB	0.0825463	0.872039	0.93882
RNU11	-0.0474868	0.872129	0.938826
SF3A3P1	0.0448115	0.872111	0.938826
DNAJB4	-0.0282862	0.872373	0.939042
SDF2L1	0.0365034	0.872427	0.939054
ZNF90P1	0.0921174	0.872657	0.939256
SMIM15-AS1	0.149027	0.872962	0.939538
MTCO2P11	-0.144351	0.873138	0.939682
DDN-AS1	0.0565697	0.873297	0.939761
SYCP3	-0.0775333	0.873531	0.93992
GK3P	0.0615919	0.873613	0.939963
KIF23	-0.0136859	0.873909	0.940189
HAUS1	-0.0256729	0.874012	0.940208
UGGT1	-0.0136274	0.874001	0.940208
CYP4F26P	0.0462985	0.874089	0.940245
ABHD17B	-0.0292688	0.874646	0.940752
PCDHGA10	-0.0440592	0.874881	0.940913
RBM22P2	0.103155	0.874845	0.940913
EEF1B2P7	0.0593892	0.875084	0.940935
FARS2-AS1	0.0400409	0.874989	0.940935
KLK14	-0.142453	0.875041	0.940935
PHYHIPL	0.0835849	0.875115	0.940935
DERL2	-0.0246917	0.875222	0.941004
MIR324	0.10039	0.875324	0.941068
CCR10	0.112632	0.87544	0.941112
HSPE1P13	-0.0967226	0.87555	0.941155
INSIG2	-0.0295281	0.875577	0.941155
EIF1AXP2	-0.0825472	0.875663	0.941201
AKAP7	0.0433358	0.876025	0.941232
LINC00680	0.0367078	0.876026	0.941232
MT-ND3	0.0148059	0.876033	0.941232
RALGDS	-0.0261504	0.875995	0.941232
RNU6-1170P	-0.0827278	0.875857	0.941232
USHBP1	0.131565	0.875791	0.941232
WWTR1-IT1	-0.120771	0.87593	0.941232
SNORA70B	0.143333	0.876147	0.941308
MIR3122	0.143299	0.876239	0.941315
RNF138P1	0.152962	0.876262	0.941315
TUBA4B	0.11197	0.876281	0.941315
TRAF5	-0.0267115	0.876351	0.941344
EDRF1-AS1	0.0404797	0.876475	0.941431
SH2D2A	-0.0337184	0.876576	0.941493
MADD-AS1	-0.0843887	0.876766	0.941567
RPL7P25	-0.0665057	0.876773	0.941567
ZNF81	-0.0330509	0.876738	0.941567
TMEM232	-0.136149	0.876886	0.941642
CALHM6	0.157801	0.877129	0.941689
CRYZ	-0.0195713	0.877205	0.941689
MTND4LP14	-0.0833504	0.877229	0.941689
PITPNM2-AS1	-0.0494256	0.877009	0.941689
BDP1	0.0148467	0.877704	0.941899
CDK5RAP1	-0.0183997	0.87781	0.941899
MFHAS1	0.0188879	0.877658	0.941899
NOP56P3	0.0671869	0.877806	0.941899
RNU6-432P	-0.157891	0.877695	0.941899
TMEM17	-0.0558012	0.877749	0.941899
UBA6	-0.0181038	0.877974	0.942029
RNU5B-1	0.0990836	0.878268	0.942207
TCF25	0.0174557	0.878206	0.942207
COX20P1	-0.0709461	0.878532	0.942214
KCNRG	0.0874354	0.8785	0.942214
KIRREL3	-0.124599	0.878368	0.942214
GLRX5P2	0.106726	0.87887	0.942388
JCAD	0.0729798	0.878951	0.942388
VPS51	0.021766	0.878943	0.942388
ZMYND19P1	0.0458569	0.879234	0.942646
KAT6B	-0.0164519	0.879464	0.942801
MIR619	0.0829272	0.879768	0.943034
MUC7	0.0875699	0.879764	0.943034
NDUFV2P1	-0.129144	0.879824	0.943047
CTDP1	0.0200218	0.879974	0.943117
SPOPL-DT	-0.0732645	0.880221	0.943336
DST-AS1	-0.142297	0.880383	0.943464
PPARGC1B	-0.0203115	0.880528	0.943573
EIF4H	0.0115482	0.880693	0.943704
MRPS31P4	0.0505298	0.881052	0.943997
ABHD13	0.0290152	0.881136	0.944002
CCDC7	-0.0670528	0.88154	0.944002
CHUK-DT	0.107184	0.881615	0.944002
CNNM4	0.0218971	0.881518	0.944002
GNAI2	0.012617	0.881189	0.944002
LDHB	0.0124353	0.881577	0.944002
LINC00857	-0.0666187	0.881294	0.944002
LRRC34	0.0785813	0.88132	0.944002
NKAPP1	0.0864347	0.88155	0.944002
SNORD116-26	-0.108196	0.881386	0.944002
TMEM198	0.0567542	0.881181	0.944002
ADAT3	-0.0392112	0.881908	0.944107
EFCAB8	0.0931981	0.882014	0.944107
MIR342	-0.137242	0.88181	0.944107
PHTF1	-0.0440909	0.881983	0.944107
SCARNA1	0.0662103	0.881888	0.944107
WASH8P	-0.0261286	0.881803	0.944107
YY2	0.0559571	0.882011	0.944107
RNU6-490P	-0.125012	0.882129	0.944185
RPP21	-0.0466761	0.882394	0.944338
SNORA40B	-0.102347	0.882339	0.944338
FNTA	-0.0160685	0.882721	0.944338
HLA-DOB	0.0581621	0.882742	0.944338
MTA1-DT	-0.0606206	0.882617	0.944338
OTUD4P1	-0.100597	0.882724	0.944338
RNF227	0.07519	0.882499	0.944338
THAP7-AS1	0.0654219	0.88283	0.944338
TPT1P5	-0.144904	0.882798	0.944338
L3MBTL2-AS1	-0.0526087	0.882909	0.944377
NSD3	-0.0127391	0.883045	0.944458
TMEM151B	0.108209	0.8832	0.944458
TYMSOS	-0.133992	0.88308	0.944458
KANSL1L	-0.0254954	0.88338	0.944558
KLHL32	0.106192	0.883344	0.944558
SNORA74D	-0.122688	0.883492	0.944587
WDR19	0.0178424	0.883457	0.944587
ARHGAP39	0.0217937	0.883571	0.944626
COMMD5	0.0190153	0.883664	0.944633
MRPL57P8	-0.118092	0.883636	0.944633
CRYM-AS1	0.0626392	0.883834	0.944707
TMEM41B	0.0188602	0.883862	0.944707
ADCY9	-0.0169488	0.883927	0.944716
COILP1	0.0634444	0.883961	0.944716
KIAA0825	-0.053074	0.884133	0.944807
RPL26	0.0119971	0.88417	0.944807
SNRPC	0.0130503	0.884232	0.944827
TIAL1	-0.0143438	0.884299	0.944852
HOOK3	-0.018115	0.88472	0.94521
TFB1M	0.0270493	0.884699	0.94521
ZNF845	-0.0259433	0.884866	0.945321
MBD3	0.0160134	0.885174	0.945466
PPHLN1	0.0164775	0.88512	0.945466
TTC9B	-0.130524	0.885132	0.945466
YPEL4	-0.0393249	0.885223	0.945473
USP21	0.0162915	0.885299	0.945508
LIMD2	-0.0539663	0.88535	0.945517
EFCAB6	-0.139841	0.885406	0.945531
NOL12	-0.0260079	0.885488	0.945572
COL4A2	0.0150566	0.885656	0.94566
MIR1262	0.136926	0.885637	0.94566
AGBL3	0.0566444	0.88645	0.946008
C8G	0.0824914	0.88653	0.946008
DNAJB2	0.0228303	0.88627	0.946008
PCDH12	-0.088002	0.886391	0.946008
REEP1	0.101916	0.8866	0.946008
SPINT1-AS1	0.0379357	0.886565	0.946008
STAG3L2	-0.0177145	0.886469	0.946008
TRIM60P18	0.0819454	0.886417	0.946008
ZNF547	0.0639749	0.886216	0.946008
RNVU1-7	-0.0444715	0.886883	0.946235
ARHGAP23	0.0147159	0.887764	0.946734
HSP90B1	0.0112628	0.887808	0.946734
NODAL	-0.110371	0.888071	0.946734
RASL11A	-0.0643362	0.887979	0.946734
RNU6-302P	0.0666206	0.887882	0.946734
RPS7P1	0.103181	0.888057	0.946734
SEZ6	0.0808524	0.888112	0.946734
SLC25A21-AS1	-0.0979688	0.887574	0.946734
SLC38A4-AS1	0.0648265	0.888164	0.946734
ZNF8-DT	-0.0243834	0.887874	0.946734
COLQ	0.131824	0.888229	0.946738
LINC02918	-0.0950492	0.888263	0.946738
SDAD1-AS1	-0.0840091	0.888301	0.946738
C19orf71	-0.0522271	0.888511	0.94675
YRDCP2	0.0901278	0.888406	0.94675
HAND1	-0.0584425	0.888605	0.946786
GCNT2	0.0692462	0.888701	0.946822
TPD52L1	0.016788	0.888724	0.946822
HOXD4	-0.0454071	0.888786	0.946842
FAM111A	0.0136309	0.88887	0.946886
MTMR7	0.0334402	0.888957	0.946933
ST7-AS2	-0.0422355	0.889001	0.946933
ZNF815P	0.0476522	0.889097	0.946989
EIF5A2P1	0.120974	0.88941	0.947278
SNORD117	-0.0664389	0.889622	0.947412
RPL41P2	-0.0904023	0.890002	0.947724
LGALS9B	-0.0349963	0.890089	0.947771
DEPDC1-AS1	0.125728	0.890183	0.94778
TMEM167A	0.0169736	0.890242	0.947797
KRT18P31	0.0437424	0.890355	0.947871
RPL26P29	-0.0851551	0.890432	0.947907
INSRR	-0.129987	0.890637	0.948019
UBAC2-AS1	0.0779558	0.890667	0.948019
GDF7	0.0646009	0.891141	0.948364
NPRL2	-0.0216091	0.891163	0.948364
SAMD11	0.0932475	0.891141	0.948364
NANS	0.0161562	0.891212	0.94837
GTF3AP2	-0.0720256	0.891297	0.948372
MRPS25	0.0168747	0.891545	0.948495
TUG1	0.0127654	0.89169	0.948604
MIR9-1HG	-0.0387122	0.891734	0.948605
FAAH	-0.0810097	0.891795	0.948612
RN7SKP230	-0.119182	0.891975	0.948677
ARHGEF34P	-0.017592	0.892632	0.948773
ATP5MC3	-0.014011	0.892345	0.948773
CLN6	0.0148842	0.892486	0.948773
DDX51	-0.0198048	0.892709	0.948773
FCHO2	0.0188442	0.892468	0.948773
METTL7B	-0.0984481	0.892647	0.948773
PLSCR3	-0.0296312	0.892407	0.948773
RUNX3-AS1	0.129539	0.892402	0.948773
SCARNA22	-0.138066	0.892712	0.948773
STX5-DT	0.0591574	0.892683	0.948773
TMED7	0.0216334	0.892415	0.948773
TSLP	-0.0570957	0.892601	0.948773
TVP23A	-0.061525	0.892249	0.948773
WNT3	-0.0438482	0.892259	0.948773
BRD8	0.0135401	0.892981	0.948947
MIR548L	0.0882222	0.893091	0.948992
RN7SKP271	-0.0397276	0.893149	0.949009
KCNE5	0.0937289	0.893376	0.949158
RNU6-1057P	-0.111887	0.893372	0.949158
TOR1AIP2	0.0139487	0.893547	0.949249
CD38	0.0338177	0.893763	0.949432
GALNT12	-0.089524	0.893924	0.949465
EOMES	-0.0707797	0.894148	0.949577
ST3GAL4	-0.0225796	0.894081	0.949577
TTC23L	0.112877	0.894158	0.949577
TRUB2	-0.016404	0.894236	0.949614
MTERF2	0.040062	0.89429	0.949625
CCDC90B-AS1	0.123239	0.89438	0.949627
EEF1A1P3	0.0503245	0.894397	0.949627
RN7SL220P	0.0820538	0.894421	0.949627
RN7SKP163	-0.0536545	0.894542	0.949709
NETO1-DT	0.133116	0.894597	0.949721
RNU6-645P	-0.0866333	0.894768	0.949811
ATG16L1	0.0156274	0.894852	0.949827
TRPC6P10	0.0854546	0.894869	0.949827
TMEM243	0.0206871	0.895236	0.950171
RPS5	0.0134033	0.895325	0.950219
SNORD121A	0.0875438	0.895412	0.950266
TARS1-DT	0.0752491	0.895614	0.950389
ZNF589	0.0254357	0.895594	0.950389
GOLGA5	-0.014185	0.895875	0.950547
MAD1L1	-0.0182521	0.895864	0.950547
EFEMP2	-0.0521041	0.896125	0.950659
FAM227B	0.0379247	0.896096	0.950659
WWC2-AS1	-0.107813	0.896128	0.950659
WDR62	0.0150534	0.896218	0.950708
KIF1A	-0.0946919	0.896464	0.950924
TSKU	0.0166218	0.89718	0.951591
Y_RNA	0.104456	0.897171	0.951591
CDKN2A	0.0176735	0.897546	0.951607
FAM83C	0.0915784	0.897477	0.951607
FTX	-0.0160479	0.897477	0.951607
GIT1	-0.0144239	0.897254	0.951607
KIF26B	0.0325962	0.897421	0.951607
MIR365A	0.0807781	0.897519	0.951607
RPL35AP17	0.0847654	0.897617	0.951607
TMEM120A	-0.0201572	0.897301	0.951607
UBE2V1P13	-0.0744457	0.897628	0.951607
GLRX3P2	0.0917124	0.89782	0.951675
ACTG1P10	-0.0780612	0.898808	0.951676
AIFM3	0.110969	0.898106	0.951676
ARHGEF25	0.0340564	0.898633	0.951676
GPER1	0.0271303	0.898347	0.951676
KRT8P4	-0.121037	0.898659	0.951676
MTCO1P11	-0.0782643	0.897933	0.951676
RNF215	0.0220327	0.89859	0.951676
RUVBL1	0.0145925	0.898817	0.951676
SLC30A6-DT	0.0879922	0.898568	0.951676
SLC38A4	-0.0494104	0.898814	0.951676
ST3GAL3-AS1	0.0888557	0.898216	0.951676
STXBP5	0.012621	0.89817	0.951676
SUMO2P17	-0.0670852	0.898182	0.951676
TBC1D25	0.0176173	0.898385	0.951676
THAP1	0.0220082	0.89874	0.951676
TSEN15P2	0.0829554	0.898005	0.951676
UFM1	-0.0173966	0.898058	0.951676
ZNF789	-0.0214152	0.898015	0.951676
POU5F1	-0.0558883	0.898953	0.951682
RPL7AP10	0.0459401	0.898924	0.951682
STIMATE-MUSTN1	0.0929794	0.898925	0.951682
LENG9	-0.0443991	0.899034	0.951722
ZNF791	-0.017486	0.899232	0.951757
GUSBP16	0.0852596	0.899474	0.951868
CYCSP11	0.0975364	0.899538	0.951889
KRT8P46	-0.0542633	0.899627	0.951892
LINC01119	0.0878288	0.9	0.952195
FOCAD-AS1	-0.0926839	0.900636	0.952685
POLG2	0.0241257	0.9007	0.952707
FILIP1	0.109411	0.900863	0.952742
Y_RNA	-0.0819188	0.901061	0.952888
U3	0.0975756	0.901203	0.952918
DCUN1D2-AS	-0.0430642	0.901287	0.952961
OSER1-DT	0.0745214	0.901541	0.953069
GCATP1	-0.0491187	0.901837	0.953177
RPL11P4	-0.0714211	0.901799	0.953177
TRPM2	-0.0204129	0.90182	0.953177
UNK	0.0131218	0.901708	0.953177
CSNK1A1P1	0.0554628	0.902197	0.953181
DBT	0.017768	0.902414	0.953181
EEF1DP7	-0.117662	0.902057	0.953181
KCNMA1-AS2	0.117756	0.902334	0.953181
KCNMB4	0.0733204	0.902171	0.953181
LINC00653	-0.102817	0.902159	0.953181
MIR3176	0.0703619	0.902439	0.953181
SPATC1	0.0933368	0.902239	0.953181
VN1R80P	-0.0848106	0.90224	0.953181
YPEL2	0.0469359	0.901919	0.953181
NIPSNAP3B	0.111352	0.902857	0.95347
PSME3IP1	-0.0122496	0.902833	0.95347
RPL29P14	-0.04487	0.902881	0.95347
RPL36AP41	0.0661658	0.902895	0.95347
GUSBP14	-0.0347405	0.903036	0.953527
TUBGCP6	0.0181525	0.903006	0.953527
ZNF615	-0.0287238	0.903134	0.953585
GPR89A	0.0204946	0.903301	0.953623
KMT5B	-0.0134701	0.903319	0.953623
ROM1	0.0667564	0.903344	0.953623
DNAJC1	0.020654	0.903441	0.953635
PHB1P5	0.106854	0.903783	0.953904
CCDC96	0.0970689	0.904199	0.954148
RALGPS2	-0.015438	0.904146	0.954148
C1QTNF7-AS1	-0.089403	0.904434	0.954247
EIF4A2P2	-0.102851	0.904493	0.954247
RBM22	-0.0107464	0.904447	0.954247
REXO1	0.0154037	0.904524	0.954247
ZFAND2A	0.0182336	0.904542	0.954247
PHLPP2	-0.0133851	0.904593	0.954255
GTF3C2-AS1	-0.0423435	0.90476	0.95434
RTEL1P1	-0.0784012	0.904952	0.954414
SCARNA21	-0.0342605	0.905179	0.954598
ETFRF1	-0.0355881	0.905331	0.954653
MIB1	-0.0147454	0.90529	0.954653
DNAJB3	0.064942	0.905576	0.954711
MORF4L1	0.0120455	0.905467	0.954711
POM121B	0.0695081	0.905589	0.954711
KRBOX4	-0.0201405	0.905828	0.954826
MITF	0.0289819	0.905791	0.954826
MMS22L	0.0138134	0.905762	0.954826
PIP5K1P1	0.0924454	0.906021	0.954983
SLC38A2-AS1	0.0430991	0.906133	0.955055
ZNF24	-0.014486	0.906412	0.955304
TBCB	0.0149812	0.906584	0.955415
UBE2V2P4	-0.0650916	0.906604	0.955415
RBM14	-0.0106714	0.906732	0.955467
IMPA2	0.0222109	0.906822	0.955507
HAUS6	0.0126421	0.907056	0.955682
ZBTB7A	-0.0116844	0.907364	0.955895
CDK6	-0.0124113	0.907568	0.955928
CELF2	-0.105718	0.907621	0.955937
RPLP1	-0.0344991	0.90767	0.955942
AURKAP1	0.0712034	0.907925	0.95612
RPL7P46	0.0856088	0.907919	0.95612
MLANA	-0.0677293	0.908267	0.956297
NOSIP	0.0153436	0.908148	0.956297
RGS5	-0.0658232	0.908208	0.956297
SNHG6	0.0148741	0.90825	0.956297
RNU6-787P	0.0995366	0.908418	0.956318
ISM2	0.114988	0.908734	0.956514
NHP2P2	0.06362	0.908734	0.956514
KIF26A	0.025722	0.908862	0.956577
ZNF548	-0.021832	0.908881	0.956577
LRP2BP-AS1	-0.0976337	0.909001	0.956658
STAG3	-0.0387286	0.909092	0.956708
RGCC	0.081794	0.909163	0.956736
CDK15	-0.0967788	0.90924	0.956772
NOP53-AS1	-0.0803293	0.909472	0.956925
MRPL13	0.0148489	0.909584	0.956988
TSFM	-0.0228509	0.909619	0.956988
MRPS24	0.0178508	0.90967	0.956995
DGAT2	0.034065	0.909738	0.957022
GALNT11	0.013896	0.910466	0.957695
CERS4	0.023068	0.910729	0.957835
ZNF394	-0.0185165	0.910718	0.957835
MIR4427	-0.0790238	0.910912	0.957977
LINC00115	-0.0323673	0.911156	0.957983
RABGEF1P1	0.0144173	0.911119	0.957983
RPL21P136	-0.0695208	0.911348	0.957983
RPL7AP11	-0.0549707	0.911312	0.957983
PRKAR2B	0.0465142	0.911819	0.958313
RBM3	0.0124818	0.911837	0.958313
DPH1	0.0153101	0.911965	0.958331
PIGK	0.0181966	0.912061	0.958352
PTPN11	0.00941273	0.912092	0.958352
ALG9-IT1	0.10353	0.912156	0.958373
L1CAM-AS1	-0.0320926	0.912239	0.958415
URB1-AS1	-0.0381483	0.912326	0.958436
HEXD	-0.0251733	0.912512	0.958471
ITFG1-AS1	0.086054	0.912465	0.958471
DNAJC19	-0.0170671	0.91266	0.958491
HNRNPA3P6	0.09471	0.912718	0.958506
ZBTB40	-0.012089	0.912818	0.958565
PEX16	0.0192352	0.913033	0.958608
STAG1-DT	-0.058137	0.913015	0.958608
VAMP7	-0.0139448	0.912935	0.958608
YBX1P10	-0.0742554	0.912951	0.958608
GNPAT	0.013013	0.913103	0.958636
FKBP1B	-0.0505422	0.913173	0.958663
HMGB1P7	0.0648912	0.913346	0.958708
RNU6-32P	-0.0787881	0.913326	0.958708
LINC02860	-0.0937858	0.913456	0.958778
SRRM2-AS1	0.0542862	0.9135	0.958778
ARFIP2	-0.0128831	0.913656	0.958809
ZNF345	-0.0436616	0.91366	0.958809
AATBC	-0.0360461	0.913993	0.958902
KRTCAP2	0.0153837	0.913918	0.958902
SCX	0.0461572	0.91416	0.958922
SHMT1P1	0.0812016	0.914083	0.958922
KLHL10	-0.0783338	0.914396	0.959124
RPL7AP43	-0.0848683	0.914581	0.959257
FABP5P5	0.0742946	0.914859	0.959416
HSPB11	-0.0159058	0.914927	0.959416
PSCA	-0.0398083	0.914936	0.959416
TPI1P2	-0.0549479	0.914881	0.959416
SYT15-AS1	0.0504878	0.915043	0.959483
TMEM129	0.0153091	0.915181	0.959536
ALDH1L2	0.0447059	0.916129	0.960218
GRK6P1	0.0734204	0.916125	0.960218
MORF4L1P1	-0.0221297	0.916047	0.960218
NT5M	-0.0583167	0.915938	0.960218
SHPK	0.0216404	0.915882	0.960218
TNFRSF13C	-0.0553096	0.916557	0.960475
HMGB1P24	-0.0432637	0.916728	0.960549
RNU6-595P	0.0936245	0.916712	0.960549
CEP135	-0.0143626	0.917033	0.960726
C17orf100	0.0690627	0.917239	0.960824
DARS1	-0.0124341	0.917372	0.960917
ACSL3-AS1	-0.0517842	0.91772	0.960918
EXOSC3	-0.0153794	0.91756	0.960918
KLLN	0.0681821	0.917736	0.960918
PPIAP70	-0.099005	0.917721	0.960918
SAT2	0.0330684	0.917532	0.960918
UTP14C	0.0180441	0.917677	0.960918
NSA2P6	-0.0379164	0.917908	0.960929
TPM4	0.00859621	0.917844	0.960929
KIF1C-AS1	0.0659724	0.918251	0.961243
DDTP1	0.0735687	0.918365	0.961301
LINC00336	-0.0828825	0.918394	0.961301
ABCC10	-0.0128417	0.91857	0.961394
GSG1	0.0650927	0.918546	0.961394
FCMR	-0.0266289	0.919006	0.961576
MRPS18AP1	0.071336	0.919007	0.961576
NDST3	0.0643659	0.918988	0.961576
RANBP3-DT	-0.0481457	0.919	0.961576
UBALD1	-0.0168748	0.918852	0.961576
ATP5F1A	-0.0094532	0.919231	0.961728
CDC42EP3P1	0.0629142	0.919239	0.961728
PEF1-AS1	0.0284212	0.919412	0.961863
OASL	-0.0230163	0.919691	0.962063
HERC2P10	-0.0618954	0.92011	0.962411
Metazoa_SRP	-0.0577194	0.920394	0.962479
SLC16A13	0.0196314	0.920274	0.962479
Y_RNA	0.0796741	0.920386	0.962479
ATP1A1-AS1	0.0300543	0.920566	0.962552
SKP2	-0.0114458	0.920596	0.962552
TMEM54	-0.0127718	0.920849	0.962771
RPL36AP48	0.0841556	0.921207	0.9631
ATP5MGP8	0.0615094	0.9216	0.963312
DNAAF8	-0.0424997	0.921617	0.963312
PLD4	0.0625763	0.921525	0.963312
PSMB3	0.0121692	0.921509	0.963312
MIR570	0.0551363	0.921768	0.963412
RAB32	-0.0121649	0.921858	0.96346
THNSL1	0.0255107	0.922041	0.963605
SEPSECS-AS1	-0.0385697	0.922252	0.963735
SHF	-0.0371569	0.922353	0.963795
AMMECR1-IT1	-0.0907688	0.922499	0.963854
PARS2	-0.0162457	0.92247	0.963854
ZNF773	-0.0171907	0.922541	0.963854
ATP4A	0.0778767	0.923227	0.964178
IGFL1P1	0.0525215	0.923243	0.964178
POLQ	-0.00990313	0.923213	0.964178
ZFP69	-0.0228079	0.923111	0.964178
ZNF20	-0.0640978	0.923087	0.964178
DDX50	-0.0100431	0.923657	0.96447
BMP1	0.0121297	0.923761	0.964487
PRKCQ	-0.0212053	0.923805	0.964487
RPL13P4	0.0569037	0.923804	0.964487
CCNYL7	0.0441724	0.924557	0.964866
COX10-DT	0.0178443	0.924505	0.964866
DUSP5P1	-0.0244219	0.924665	0.964866
HACE1	0.013176	0.924241	0.964866
MALT1-AS1	0.0662987	0.924579	0.964866
PRPF31	0.015157	0.924542	0.964866
RPL4P4	-0.0523219	0.924315	0.964866
TEX14	-0.062849	0.924458	0.964866
TMSB4XP8	-0.0398877	0.924695	0.964866
TRAPPC12	-0.00995741	0.9245	0.964866
WASH7P	-0.0292865	0.92468	0.964866
LINC01521	0.0543062	0.924786	0.964913
ZNF852	-0.0219557	0.924827	0.964913
ABCA17P	0.0779578	0.925046	0.965045
ZNF717	-0.0140571	0.925099	0.965045
WAPL-DT	-0.0247344	0.925175	0.965047
PHF13	0.0111912	0.925535	0.96524
RPL27	-0.0124176	0.925666	0.965309
ZFAND4	0.0242565	0.925689	0.965309
PAN3-AS1	0.0497504	0.925736	0.965312
ZNF358	0.0143803	0.925793	0.965326
COA6	0.0189426	0.925897	0.965388
GIPR	0.040713	0.926262	0.965642
RNU7-124P	-0.0585787	0.926307	0.965642
YBX1P2	-0.0732759	0.926316	0.965642
RNU4-89P	-0.0777134	0.926478	0.965719
SAMHD1	-0.0105714	0.926587	0.965787
RBFADN	0.0436727	0.926784	0.965804
SBF1	-0.0114881	0.926705	0.965804
SLFN5	-0.00974933	0.926844	0.965804
POLR3DP1	0.0412486	0.927039	0.965938
APOBEC4	0.0865214	0.927214	0.965983
MEGF9	-0.0135606	0.927207	0.965983
RALY	0.0108135	0.927188	0.965983
LEKR1	-0.0610957	0.927455	0.966188
CEP44	-0.0164081	0.927541	0.966233
TMC5	0.027976	0.927593	0.966241
GABARAPL2	-0.0110156	0.927809	0.966375
DMAP1	-0.0110054	0.928245	0.966681
KCNV2	0.081441	0.928324	0.966681
ST3GAL1P1	-0.0499256	0.928309	0.966681
FOXK1	-0.0084563	0.928555	0.966792
MIR571	-0.0629275	0.928606	0.966792
ZNF362	-0.0106639	0.92878	0.966928
DNAJC9	-0.0128373	0.929174	0.967167
ERMAP	-0.0187549	0.929177	0.967167
ZNF45	0.0139283	0.929185	0.967167
COG6	0.0137488	0.929661	0.967479
MOB1A	-0.0100346	0.929607	0.967479
RPS6P16	0.0605685	0.929588	0.967479
TTC41P	-0.063283	0.929661	0.967479
ATP6V1C2	0.0258134	0.929781	0.967513
VAMP5	-0.0313215	0.929949	0.967641
SRPX2	-0.0112948	0.930131	0.967739
CHAMP1	0.00814629	0.930251	0.967753
RAD51AP1	-0.012845	0.930311	0.967753
RNU6-479P	0.0739412	0.930293	0.967753
SUSD1	-0.0265143	0.930321	0.967753
PDCD6P1	0.0248039	0.930412	0.967777
RPS2P16	0.0384454	0.930432	0.967777
ARHGAP4	-0.0774894	0.930529	0.96778
RPL6P27	0.0380391	0.930578	0.96778
DDX18P5	-0.0284911	0.931002	0.967904
RNVU1-2	0.0557968	0.930968	0.967904
SH3GLB1	0.00939116	0.931081	0.967904
SNORA36B	-0.0805894	0.93095	0.967904
TMEM134	-0.0181922	0.931048	0.967904
WBP1LP2	-0.0483092	0.930936	0.967904
ATG16L2	0.0137984	0.931129	0.967908
HYKK	0.0416012	0.931611	0.96818
MYO1B-AS1	0.0418766	0.931582	0.96818
ZNF571	-0.0223333	0.931721	0.968248
PYURF	0.0480211	0.931806	0.968291
LINC01123	-0.0299889	0.931974	0.968374
RPL23AP58	-0.0801026	0.931961	0.968374
ASB3	-0.0223164	0.93212	0.968389
RMI1	0.0144753	0.932078	0.968389
TAF9P3	-0.0801053	0.932032	0.968389
LY6G5B	-0.0189945	0.932169	0.968394
LCAT	0.0153917	0.93234	0.96847
MYO10	-0.00682204	0.93234	0.96847
RN7SKP269	0.03427	0.932418	0.96847
FRG1CP	-0.0307444	0.932672	0.968615
GDAP1L1	0.0498423	0.93269	0.968615
KANTR	-0.0239729	0.932749	0.96863
RPS28P7	0.0575022	0.932854	0.968633
SNRPGP5	-0.0789378	0.932883	0.968633
KPNA3	-0.00854404	0.933082	0.968744
LINC00461	0.0572015	0.93307	0.968744
MIR1207	-0.0582187	0.933409	0.968744
PRICKLE2-AS1	-0.061294	0.933349	0.968744
RPL10AP1	-0.0273656	0.933516	0.968744
TRIM27	0.00716377	0.933139	0.968744
ZNF516-AS1	0.030681	0.933357	0.968744
MIR4685	0.0683946	0.933697	0.968792
UFSP1	0.0315169	0.93382	0.968828
UBL7	0.0112545	0.933985	0.968908
NAT1	-0.0307963	0.934035	0.968915
KAT7	0.00696208	0.934183	0.969022
TPM3P9	0.0173968	0.934232	0.969027
ANKRD49	-0.0191249	0.934448	0.969188
RNU6ATAC27P	-0.0644246	0.934676	0.969188
RPS27AP13	-0.0249129	0.934549	0.969188
ZNF48	0.0262075	0.934512	0.969188
HEATR5B	-0.00768044	0.934875	0.969237
PHF21B	-0.0295251	0.935044	0.969366
PPIE	-0.00880909	0.935291	0.969531
CREB1	0.0108563	0.93538	0.969537
PRRC2A	0.00844162	0.935384	0.969537
DCAF17	0.00911581	0.93585	0.969563
FGD5-AS1	0.00896459	0.935608	0.969563
H2AZP1	0.0384503	0.935807	0.969563
HMGN1P7	-0.0650719	0.935662	0.969563
ITPRIP-AS1	0.0367829	0.935569	0.969563
MIR222HG	-0.0104537	0.935514	0.969563
NAPB	0.0122882	0.935726	0.969563
PDE6A	-0.0676191	0.935807	0.969563
RHOA-IT1	-0.0359804	0.935491	0.969563
MRPL20-DT	-0.0211681	0.935918	0.969588
CYP2J2	-0.0253467	0.936126	0.969666
CCDC174	-0.0125649	0.936599	0.969805
CCNP	0.0767988	0.936713	0.969805
MTHFSD	0.0108606	0.936545	0.969805
NDUFS6	-0.0164592	0.936613	0.969805
RN7SL459P	-0.0546335	0.936327	0.969805
SLC25A14	0.0211741	0.93673	0.969805
TMED3	-0.00939238	0.93636	0.969805
ACMSD	-0.0554493	0.93696	0.969936
NME2	-0.0116483	0.937426	0.970327
MROH8	-0.0363524	0.937567	0.970427
OR5P1P	0.056632	0.937646	0.970464
MIR3174	-0.0502832	0.937731	0.970506
TRIM45	0.0185068	0.937816	0.970549
HERC1	0.00724288	0.937899	0.970588
BMP8A	0.0744245	0.938034	0.970595
IFITM9P	-0.0743933	0.938227	0.970595
KAT5	0.010791	0.938061	0.970595
PANK2-AS1	-0.0358832	0.938072	0.970595
RNY3P12	0.061238	0.93822	0.970595
XAB2	-0.0119094	0.938136	0.970595
RPS3	-0.00851379	0.938312	0.970605
CCDC28B	0.0221141	0.938668	0.970825
FAM86B2	-0.0354484	0.938894	0.970825
MAST2	-0.00830445	0.938966	0.970825
RAPSN	0.0413666	0.93857	0.970825
SWAP70	0.00878673	0.93875	0.970825
USP51	0.025631	0.938732	0.970825
NMNAT3	0.0296153	0.939076	0.970893
RHBDD1	-0.00884383	0.939159	0.970934
CABP7	-0.0599167	0.939387	0.971032
MIR6739	-0.0469771	0.939595	0.971202
MRPL2	-0.0107832	0.939769	0.971328
MED10	-0.0110897	0.939931	0.971413
UTP3	-0.0100452	0.940035	0.971474
LINC02962	-0.0412597	0.940368	0.971515
MARCKS	-0.00633248	0.94019	0.971515
RCC2	-0.00677859	0.940322	0.971515
RFXAP	-0.0332711	0.940341	0.971515
GPR82	-0.0456887	0.940534	0.971625
LINC00623	0.0188616	0.940643	0.971691
Y_RNA	0.0338005	0.940856	0.971866
BOLA2-SMG1P6	0.0214216	0.941183	0.972022
ZFX-AS1	-0.0674471	0.941158	0.972022
CDK13-DT	0.037731	0.94134	0.972124
H3P31	-0.0591134	0.941547	0.972124
MTCO3P11	0.0617769	0.941544	0.972124
RILPL2	0.0155571	0.941413	0.972124
RBM15	0.00676193	0.941691	0.972191
TSPOAP1-AS1	-0.0521706	0.941701	0.972191
GSTCD	-0.0102185	0.941907	0.972358
PPP2R1B	0.00713722	0.942057	0.972376
RPL21P28	-0.0467676	0.942013	0.972376
RNVU1-32	-0.0245225	0.942347	0.972611
CNOT7	-0.00952263	0.942771	0.97293
CCT7P1	0.0572116	0.943114	0.973045
DEPDC1P2	-0.0357583	0.943	0.973045
TAF1B	0.00978124	0.943073	0.973045
TCEA1P2	0.0497832	0.943119	0.973045
FCRLB	0.0254412	0.943221	0.973076
Metazoa_SRP	-0.0423323	0.943356	0.973169
MIR6753	-0.0471024	0.943461	0.973211
XDH	0.00663047	0.943485	0.973211
C9orf40	-0.0136236	0.94366	0.973309
COG2	-0.00867586	0.943979	0.973492
TTL	-0.00666487	0.943902	0.973492
ZNF304	0.00954277	0.943956	0.973492
SPRN	0.0215394	0.944116	0.973588
RNF213-AS1	-0.0261003	0.944191	0.973619
GDI2	-0.00621151	0.944376	0.973765
ACTN1	-0.00671938	0.944658	0.973859
C16orf95-DT	-0.0683043	0.94453	0.973859
FMNL1-AS1	-0.0343226	0.944787	0.973859
KBTBD3	-0.0240543	0.944821	0.973859
NYAP1	0.0345924	0.944581	0.973859
PKD1P6-NPIPP1	-0.020791	0.944756	0.973859
TTBK2	-0.00814139	0.944967	0.973963
SNORA74B	0.0367547	0.945074	0.974028
GRID2IP	-0.0467083	0.945202	0.974115
MED12	-0.00690874	0.945429	0.974257
PSMD11	-0.00558996	0.945589	0.974377
GOLPH3-DT	0.0624749	0.945886	0.974603
MCM8	0.00694632	0.945897	0.974603
RPL7L1	0.00543025	0.94606	0.974679
VARS1	0.00663325	0.946177	0.974753
HNRNPUL2	-0.00641129	0.946383	0.97479
MAPKAPK2	-0.00658901	0.946405	0.97479
MIR141	0.0432996	0.946433	0.97479
MTCP1	0.0328976	0.946567	0.974836
PLEKHH2	-0.0300412	0.946567	0.974836
ZNF483	-0.0216094	0.946763	0.974946
RDH5	0.0484534	0.94683	0.97497
KRT8P39	-0.0233616	0.947275	0.975254
PLEKHF1	0.0128038	0.947207	0.975254
RNU6-1331P	0.0367764	0.947285	0.975254
ARPC4-TTLL3	-0.0312613	0.947471	0.975314
HOXB2	-0.0578504	0.947604	0.975314
POLR2J	0.0108742	0.947571	0.975314
HMX1	-0.0486449	0.947833	0.97542
PELO	-0.00824463	0.94782	0.97542
DOCK7	0.00601673	0.94819	0.97564
MIR181B2	-0.0487874	0.948174	0.97564
MTA2	-0.00613843	0.948238	0.975644
PDLIM7-AS1	-0.0415135	0.948312	0.975669
MTCO2P15	0.0620938	0.948567	0.975754
ZSCAN9	-0.00968284	0.948479	0.975754
SCGB2B2	-0.0388766	0.94903	0.976184
POU5F1P5	-0.023862	0.949123	0.976189
PRKX	0.00829187	0.949103	0.976189
ACTG1P14	-0.036204	0.94942	0.976232
CHRNA3	0.0265812	0.949418	0.976232
HAUS8	-0.00926421	0.949476	0.976232
KYAT1	0.0136205	0.949325	0.976232
H3-3A	-0.00629224	0.949651	0.976276
CEP43	0.0103186	0.950028	0.976438
CNKSR1	-0.00887494	0.949887	0.976438
LRP2BP	0.0188396	0.950027	0.976438
SLC43A1	0.0287239	0.950031	0.976438
SNX18P7	-0.0179133	0.949928	0.976438
CHRNB2	0.0196495	0.950623	0.976454
GPD1	0.0498783	0.950572	0.976454
MZF1-AS1	-0.0229005	0.950603	0.976454
PMFBP1	0.0424024	0.950668	0.976454
PPIA	-0.00466667	0.950539	0.976454
PREX1	-0.0231934	0.95063	0.976454
PTX3	0.03774	0.9506	0.976454
RNU5F-1	0.0246356	0.950202	0.976454
STRN4	0.00663336	0.950593	0.976454
CTRL	-0.0545285	0.951031	0.976525
LCORL	-0.00931246	0.950977	0.976525
PHC2-AS1	-0.0553713	0.950928	0.976525
RPL24P8	-0.0491732	0.950897	0.976525
IMPDH2	-0.00600795	0.951225	0.976607
MIR1322	0.0562696	0.95126	0.976607
Y_RNA	0.0560341	0.951335	0.976638
ACP5	-0.0598757	0.951875	0.976743
CUEDC2	-0.0117673	0.951877	0.976743
CYLD-AS1	0.0343509	0.951752	0.976743
DCAF13P3	-0.0329853	0.951872	0.976743
FABP7P2	0.0423554	0.951759	0.976743
FOXN1	0.0383555	0.951492	0.976743
MTHFD1	-0.00478836	0.951805	0.976743
ZNF3	-0.00763809	0.951882	0.976743
CD22	-0.0245896	0.952104	0.97688
GIGYF1	0.00753632	0.952082	0.97688
COL4A3	-0.0214946	0.952235	0.976969
UCP3	0.0311403	0.952492	0.977106
CACNA1A	0.0354231	0.952557	0.977117
RNASEH1-DT	-0.0136465	0.952861	0.977383
ARHGEF18-AS1	0.0525819	0.952919	0.977397
CIAO2A	-0.00749386	0.953147	0.977586
BNIP3L	0.00707874	0.953296	0.977648
DDX19A-DT	-0.0331794	0.953281	0.977648
EDF1	-0.00788363	0.953665	0.977919
KCTD21-AS1	-0.0211349	0.953695	0.977919
PLEKHA2	0.00544394	0.954078	0.978222
HDDC3	-0.0168173	0.954454	0.978229
RN7SL4P	-0.0146065	0.954172	0.978229
SLC15A2	0.0216055	0.954486	0.978229
SLC25A28-DT	0.0477266	0.954312	0.978229
ZNF446	0.0145996	0.954407	0.978229
POMZP3	0.00938247	0.954691	0.978348
PHF5A	0.00613607	0.954794	0.978408
BMS1P22	-0.0221079	0.954895	0.978466
BAALC	0.0559208	0.954964	0.978492
FBXL13	0.0239647	0.955125	0.978565
HLCS-AS1	-0.0343313	0.95537	0.978734
HSPA1L	-0.0452849	0.955707	0.978979
PALS1	-0.00638953	0.956247	0.979441
BMS1P7	0.0178773	0.956452	0.979593
GPR155-DT	0.053562	0.956484	0.979593
RAB28	-0.00921534	0.956615	0.979681
SOS2	0.00614717	0.956696	0.979719
AFAP1L1	0.00695769	0.957076	0.979902
CDKL5	0.0101802	0.957032	0.979902
CYTH2	0.00731783	0.957098	0.979902
MAD2L1-DT	-0.0336981	0.957289	0.979961
ZNF32-AS2	-0.0215342	0.957405	0.980034
MND1	0.011612	0.957455	0.980039
TAS2R50	-0.0347165	0.957631	0.980174
KATNA1	0.00950315	0.95772	0.98022
KIF11	0.00603305	0.958195	0.980523
CRBN	0.00715496	0.958274	0.980559
PPP2R5E	-0.0047965	0.958373	0.980614
LINC01572	0.0123045	0.958609	0.980693
ZNF154	-0.00962013	0.958548	0.980693
ABHD16A	-0.00970924	0.958911	0.980854
SNORD62A	-0.0322966	0.958919	0.980854
CHST12	-0.0079191	0.959128	0.981022
ENTPD4	0.00490538	0.95924	0.98109
LINC00467	-0.0218736	0.959459	0.981232
PRMT5-DT	-0.0182608	0.959468	0.981232
RPL31P46	-0.0188171	0.959768	0.981449
MCC	0.00486584	0.959916	0.981554
FAM43A	-0.0104737	0.960047	0.981597
RMDN2-AS1	-0.0413099	0.960149	0.981646
RNVU1-29	-0.019239	0.960185	0.981646
ACRV1	0.0222116	0.960515	0.981708
C19orf47	0.007227	0.96039	0.981708
INAFM1	-0.0160402	0.960379	0.981708
OGFOD2	0.015324	0.960558	0.981708
RPRD2	-0.00440675	0.960476	0.981708
RSBN1	-0.00674588	0.960467	0.981708
XIAP-AS1	-0.0278741	0.960477	0.981708
POTEI	0.0241907	0.961063	0.982081
RNU6-19P	0.0398003	0.961106	0.982081
RPL7L1P12	-0.035542	0.961129	0.982081
USP39	-0.0046835	0.96126	0.982081
KIF1C	0.00508477	0.961573	0.982289
MIX23	-0.00645685	0.961651	0.98231
TMEM202-AS1	0.0249554	0.961682	0.98231
GCNT1P3	0.0321009	0.961738	0.982321
MUTYH	0.0103295	0.961811	0.98235
GRTP1-AS1	-0.0243291	0.961912	0.982378
GTPBP8	0.00727189	0.961928	0.982378
Y_RNA	0.0414943	0.962021	0.982382
EHMT2-AS1	-0.0349856	0.962136	0.982454
ARF3	-0.00382903	0.962385	0.982663
DYM-AS1	-0.0329612	0.96244	0.982666
GSTT2B	0.0106419	0.963182	0.98311
PHB1P19	0.0201559	0.963177	0.98311
RASA2-IT1	0.0292155	0.963138	0.98311
TMEM221	-0.0454204	0.963245	0.98311
ZNF771	-0.00915786	0.963254	0.98311
RPL7P7	-0.02548	0.963325	0.98312
EFHB	-0.0427342	0.963404	0.983155
TNFAIP8L2	0.0251034	0.963574	0.983284
EIF3D	0.00426502	0.963722	0.983389
SCRG1	0.0204137	0.963783	0.983405
APCDD1L-DT	-0.0239301	0.963943	0.983472
LACTB	0.00771229	0.963966	0.983472
RPS3AP38	-0.0209924	0.963982	0.983472
H2AZP4	0.0179192	0.964227	0.983614
Y_RNA	0.0383665	0.964256	0.983614
DLX1	0.0075526	0.964619	0.98374
FAM78B	0.0255921	0.964786	0.98374
LAS1L	0.00580102	0.964721	0.98374
SIKE1	0.00608555	0.964737	0.98374
SMIM8	0.0125019	0.964826	0.98374
TAS2R64P	0.0179132	0.964811	0.98374
Y_RNA	-0.033174	0.964481	0.98374
ZNF160	0.00622744	0.96472	0.98374
ZNF350	0.011229	0.964545	0.98374
HMGN2P27	-0.0194153	0.964916	0.983786
CAPN15	0.00503051	0.965058	0.983886
OAZ1	-0.00451831	0.965151	0.983889
PAX8-AS1	-0.00402116	0.965135	0.983889
EIF3H	-0.00349329	0.965389	0.983995
KIF28P	-0.0389205	0.965471	0.984015
NKAP	0.00672134	0.965547	0.984015
SATB2-AS1	0.0266072	0.965632	0.984015
TRIM69	0.0108653	0.965594	0.984015
CTSS	-0.0133844	0.96574	0.984034
SLC5A2	0.0270228	0.965807	0.984056
PPP3CB-AS1	-0.0137403	0.966095	0.984304
ABCA12	-0.00589828	0.9664	0.984393
PLD6	0.0103172	0.966318	0.984393
PRKAA2	0.0272797	0.966564	0.984463
ATF6	0.00416042	0.966686	0.984541
SPATC1L	-0.0093964	0.966795	0.984561
UQCRH	0.0043498	0.966769	0.984561
CCDC136	0.00879992	0.967098	0.984754
CENPL	0.00549103	0.967098	0.984754
RN7SL173P	-0.0385463	0.967118	0.984754
PRPH2	0.0348657	0.967483	0.985044
SNORA74A	-0.0126748	0.967538	0.985044
AGBL5-IT1	0.0368653	0.967662	0.985079
PTER	0.0109082	0.967647	0.985079
C20orf96	-0.014701	0.967883	0.985122
ERCC6L2	0.00437102	0.967883	0.985122
PRKAR1B-AS1	-0.0326218	0.967806	0.985122
LRRC8E	-0.0177415	0.967968	0.985163
GPATCH2	0.00554224	0.968143	0.985295
MIR4482	-0.0260743	0.968393	0.985455
MYL12B	0.00353334	0.968434	0.985455
LIMCH1	0.00704758	0.968685	0.985566
PRMT9	0.00789872	0.968866	0.985621
RAB17-DT	0.0211804	0.969075	0.985702
ZNF684	0.0131417	0.9691	0.985702
HSD17B1	0.0128191	0.969235	0.985769
RNU6-795P	-0.0246169	0.969612	0.986015
SNORA70	-0.0331255	0.969849	0.98621
BNIP3P25	0.0324196	0.970293	0.986389
CDPF1P1	-0.0110494	0.970158	0.986389
SPATA1	-0.0170483	0.970294	0.986389
Y_RNA	-0.0278986	0.970207	0.986389
HLA-F	0.00531261	0.970566	0.986621
BIRC6	-0.00277238	0.970632	0.986622
DNAH1	-0.00956081	0.970702	0.986622
NSF	-0.00463311	0.970693	0.986622
AKIRIN1P2	0.0331373	0.970856	0.986642
ARHGEF2-AS2	0.0186628	0.970854	0.986642
FRAT1	-0.0167662	0.970924	0.986665
CCDC183-AS1	-0.0125488	0.971279	0.986942
SNURF	0.0278368	0.971287	0.986942
PPP1R26P1	-0.0117007	0.972127	0.987477
AK2	0.00308799	0.972583	0.987509
CAMK2G-AS1	0.0236859	0.972447	0.987509
DNAJC21	-0.00378819	0.97261	0.987509
KRT18P57	-0.0117398	0.972561	0.987509
Metazoa_SRP	0.0225204	0.972652	0.987509
YIPF4	0.00456439	0.972495	0.987509
MIR133A1HG	-0.00962021	0.972751	0.987531
SPTBN4	0.0272751	0.972763	0.987531
HLA-L	-0.0149303	0.973294	0.987614
PP2D1	0.011665	0.973141	0.987614
RAD51-AS1	-0.0156249	0.973168	0.987614
RPL32P16	0.0208285	0.97325	0.987614
ZNF410	0.00478938	0.973204	0.987614
KCNMA1-AS1	0.0153905	0.973442	0.987673
RNU6-1165P	0.029221	0.973535	0.987722
RPS26P42	0.0207208	0.973636	0.987778
CDC34	0.00476287	0.973796	0.987804
MIR23AHG	0.00523031	0.97375	0.987804
SEMA4G	-0.0133422	0.973966	0.987931
SCNM1	-0.00472174	0.974465	0.988346
ZNF254	0.00740423	0.974521	0.988357
MTG1	0.00435641	0.974631	0.988423
APOBEC2	0.0155357	0.974938	0.988552
CCNJP2	-0.011882	0.974924	0.988552
DENND2B-AS1	0.0104428	0.974833	0.988552
NHSL1-AS1	0.0128782	0.97491	0.988552
RNF14P3	0.0131934	0.97503	0.988554
WDR48	0.00395349	0.975016	0.988554
TMLHE-AS1	0.0198702	0.975257	0.988694
ZNF497-AS1	0.0233264	0.975337	0.98873
CCDC77	0.00528819	0.975585	0.988883
FMC1	-0.0133447	0.975669	0.988883
RPL29	-0.00310807	0.975658	0.988883
EPN2-AS1	0.00752849	0.97581	0.988953
PSMD13	0.00278555	0.975828	0.988953
GABRA3	0.00575035	0.976187	0.989181
PTPDC1	-0.00464681	0.97616	0.989181
MIR378J	-0.023466	0.976609	0.989472
RUVBL1-AS1	-0.0182492	0.97681	0.989629
SDR42E1	0.00366265	0.976871	0.989646
NDUFB7	-0.00579819	0.976917	0.989646
ZSCAN5DP	-0.0204716	0.977233	0.989922
RPL21	0.00237094	0.977395	0.99004
AAR2	0.00305638	0.977459	0.990059
FAM172BP	-0.0238828	0.977584	0.99014
USE1	-0.00573762	0.977748	0.990261
NFIL3	-0.00406201	0.977844	0.990313
LINC01585	-0.0179566	0.978106	0.990532
C2orf92	0.0122632	0.978361	0.990572
CORT	0.0181546	0.978314	0.990572
CP	-0.0202746	0.978415	0.990572
EPC1	-0.00355044	0.978373	0.990572
MTSS2	-0.00363495	0.978321	0.990572
SYP	0.011523	0.978338	0.990572
DYNC2I2	-0.00369172	0.978477	0.990585
MIR221	0.0112594	0.978518	0.990585
RNU6-91P	0.0120239	0.978689	0.990712
Y_RNA	-0.0111156	0.978814	0.990776
PGK1	-0.00224997	0.978937	0.990781
PPIAP40	0.0235557	0.979425	0.991229
ATP2C2	-0.00439491	0.979827	0.991271
CBR1-AS1	0.0175542	0.979782	0.991271
GDAP1	-0.00294565	0.97953	0.991271
IFIT3	0.00408353	0.979812	0.991271
LINC02796	0.0200618	0.97971	0.991271
EIF2S3	0.00248618	0.979968	0.991296
GFI1	0.0140976	0.98	0.991296
NNT-AS1	-0.0187714	0.980031	0.991296
PDZK1P1	-0.0214032	0.979953	0.991296
SPRTN	0.00371525	0.980235	0.991365
PBK	-0.00302473	0.980287	0.991372
MRPS31	0.00346782	0.980379	0.991419
DDX17	-0.00196874	0.980543	0.991539
CDHR1	0.022783	0.980804	0.991703
SLC31A1	-0.00255809	0.980978	0.991797
SMARCE1P1	0.0137311	0.981603	0.992293
CLDN20	0.00560287	0.98276	0.992439
CSF2	-0.00688048	0.982907	0.992439
DPRXP1	-0.0105128	0.983043	0.992439
EIF3I	-0.0017504	0.982928	0.992439
HMGN1P36	0.0113129	0.982053	0.992439
KLHDC2	0.00259654	0.982436	0.992439
KRBOX5	-0.00408138	0.983098	0.992439
LIPE-AS1	0.0112641	0.982278	0.992439
MIR3679	-0.0104851	0.982962	0.992439
MT1P1	0.0173247	0.982201	0.992439
PABIR3	-0.0117487	0.983024	0.992439
PTGR1	0.00332841	0.982194	0.992439
RAB40C	-0.00386422	0.982865	0.992439
RN7SKP299	-0.0150182	0.983102	0.992439
RNVU1-6	-0.00514713	0.983033	0.992439
RPL15P3	-0.0138412	0.982882	0.992439
RPS10	0.00214461	0.982073	0.992439
SLC30A1	-0.0027824	0.982128	0.992439
SNHG21	-0.00932855	0.982905	0.992439
SPIN3	-0.00516028	0.982318	0.992439
SRI-AS1	0.0095303	0.982234	0.992439
WDR5B	-0.00493291	0.982762	0.992439
ATG12P2	0.0116965	0.983244	0.992492
RAF1	0.00184121	0.983453	0.992657
NPM1P29	0.00948086	0.983572	0.992689
RFX3	-0.00410208	0.983575	0.992689
LIPT2-AS1	0.00685053	0.983679	0.992703
PRPSAP2	-0.00287437	0.983658	0.992703
FRG2	-0.0116838	0.983726	0.992705
EIF4EBP3	0.0104462	0.984047	0.99284
PRPF40B	-0.0038681	0.984066	0.99284
RALGAPB	0.00162972	0.984261	0.992881
ADRA2B	-0.0169657	0.984561	0.993046
PPP5C	-0.00204203	0.984475	0.993046
PTBP2	-0.00263674	0.984849	0.993292
RNU4-40P	-0.0158695	0.98503	0.993428
GRHPR	-0.00192927	0.985167	0.993481
NHP2	-0.00207547	0.985544	0.993742
ZNF32-AS1	0.01231	0.985566	0.993742
LINC02870	0.0078406	0.986098	0.994141
ALDH1A2	-0.00827655	0.986577	0.994473
FANCG	-0.00209847	0.986653	0.994473
SMAD1-AS1	-0.0113846	0.986635	0.994473
RPS17	0.00202799	0.986798	0.994574
PGAM1P8	0.00755188	0.986926	0.994612
MON2	0.00170584	0.987153	0.994749
ANAPC10P1	-0.0140388	0.98767	0.994888
CDK5RAP3	-0.00205195	0.987794	0.994888
ECT2	0.00173529	0.987555	0.994888
FAM149B1	-0.00196649	0.987887	0.994888
HINFP	0.00230577	0.987427	0.994888
IGLV5-52	-0.00965477	0.987574	0.994888
JPT2	-0.00125038	0.987736	0.994888
RACK1P1	-0.00766793	0.98793	0.994888
RAD54B	0.0023236	0.987627	0.994888
RPL23A	0.00171026	0.987876	0.994888
SLC25A35	-0.00366192	0.987812	0.994888
SMCO2	0.00973261	0.987746	0.994888
Y_RNA	0.0132825	0.987769	0.994888
ATP5PD	0.00147734	0.988119	0.994993
BCAR3	-0.001324	0.988442	0.995147
ETDC	-0.0123405	0.988364	0.995147
RPS20P20	0.0112793	0.988329	0.995147
TAS2R15P	-0.0051572	0.988453	0.995147
IMPDH1P5	0.00476105	0.988601	0.995148
RPL22	0.00158516	0.988635	0.995148
BCAT2	0.00176286	0.988687	0.995156
GTF2F1	0.00177986	0.988974	0.995353
LINC01126	0.00788824	0.989096	0.99543
COX7A2	0.00187223	0.989206	0.995431
RNU6ATAC16P	0.00960866	0.989164	0.995431
NLRC4	0.00698061	0.989359	0.995468
SMLR1	0.0103905	0.989322	0.995468
RBMS1	0.00126974	0.989491	0.995504
PIH1D2	-0.00672745	0.98976	0.995688
SNORD8	0.00612949	0.990092	0.995749
DCP1A	-0.00116927	0.990327	0.99588
GDE1	0.00112664	0.990358	0.99588
RNVU1-2A	0.00695142	0.990411	0.995888
DYM	0.00119009	0.990934	0.996196
FRMD4B	-0.00118915	0.990944	0.996196
SPATA7	0.00323523	0.99088	0.996196
CARD8-AS1	0.00532833	0.991208	0.996381
RGS10	0.00152507	0.991218	0.996381
KRT9	-0.00622668	0.991316	0.996426
ZNF790-AS1	0.00554788	0.991399	0.996426
ZNF582-DT	0.00423651	0.991551	0.996534
ANKRD17	0.000776652	0.99198	0.996601
CENPN-AS1	0.00492055	0.991818	0.996601
PSME2P1	0.00327518	0.991837	0.996601
RPL19	-0.000950549	0.991978	0.996601
SARS2	0.00197952	0.991766	0.996601
SLC35D1	0.00121872	0.991861	0.996601
ZNF330	-0.00191548	0.991699	0.996601
MIR421	0.00319108	0.99212	0.996696
LINC00943	0.00484016	0.99217	0.9967
SLC4A5	-0.0035418	0.992233	0.996718
B3GALT9	0.00369397	0.992414	0.99674
BBOX1	0.00561368	0.99246	0.99674
RN7SL481P	0.00536784	0.992481	0.99674
VASH1-AS1	-0.00481172	0.992399	0.99674
GRK5-IT1	0.00500572	0.992997	0.997146
PNP	-0.000753712	0.99331	0.997322
SNORD6	-0.00588946	0.993282	0.997322
ZNF652-AS1	-0.00293895	0.993333	0.997322
BRAP	-0.000951034	0.993472	0.997417
WDR46	-0.000851226	0.99353	0.997429
COPB2	0.000713208	0.99358	0.997434
ARL17A	0.00142838	0.993825	0.997489
DNAJA2	-0.000815305	0.993804	0.997489
LINC00880	-0.00617241	0.993901	0.997489
PSAPL1	-0.0020523	0.993829	0.997489
RPS16P5	0.00333359	0.993908	0.997489
TACR2	-0.00493926	0.99372	0.997489
SRP14-DT	0.00324263	0.994103	0.997639
PICK1	0.00116146	0.9944	0.997756
PPP1R12A-AS2	0.00307137	0.994302	0.997756
TSTD2	0.00111203	0.994352	0.997756
KRBOX1	0.00251638	0.994959	0.997952
PADI1	-0.00390983	0.994899	0.997952
POLH-AS1	0.00227711	0.994956	0.997952
RN7SKP16	-0.00284274	0.994908	0.997952
U8	-0.00457743	0.99506	0.998008
MIR3134	-0.00513755	0.995507	0.998365
LUARIS	0.00500768	0.995725	0.998412
MYB	-0.00173362	0.995641	0.998412
YPEL5	0.000656638	0.995794	0.998412
CDK18	-0.000735874	0.996055	0.998435
FUT10	-0.000718127	0.996075	0.998435
KYAT3	-0.000606226	0.995926	0.998435
TTN-AS1	-0.000923673	0.995994	0.998435
ASAH2B	0.000820671	0.996725	0.998609
GAPDHP40	-0.00296114	0.996766	0.998609
HSD17B6	0.00240357	0.996571	0.998609
NDUFB8P2	0.00210176	0.996504	0.998609
NPTX1	0.00366832	0.996716	0.998609
TMEM86B	-0.00199386	0.996542	0.998609
CRIP2	-0.001168	0.99714	0.998698
ELP5	0.000545874	0.997173	0.998698
GMFB	0.000494792	0.997056	0.998698
HSD11B1L	0.00103968	0.997015	0.998698
MIR365BHG	-0.00152727	0.997125	0.998698
OPN1SW	-0.00108306	0.997092	0.998698
OR10Y1P	0.00301809	0.997245	0.998698
PSMB8-AS1	0.00124588	0.997577	0.998894
CCDC106	0.00112504	0.99782	0.998955
PAPLN	-0.000780284	0.997798	0.998955
PIMREGP4	-0.00243325	0.997793	0.998955
KMT2A	0.000190614	0.998017	0.998994
MIR6747	-0.00166306	0.997913	0.998994
NME1-NME2	-0.00124502	0.998098	0.998994
PKD2L2	0.000894853	0.998057	0.998994
SGTB	-0.000377065	0.998101	0.998994
PTOV1-AS2	-0.000468892	0.998413	0.999124
TREX2	-0.00138044	0.998381	0.999124
ZNF594-DT	0.00171767	0.998443	0.999124
PMS2P3	-0.000368983	0.998519	0.999155
OR2A1-AS1	-0.000916092	0.998582	0.999161
APOM	-0.000357018	0.998762	0.999216
Y_RNA	-0.00155543	0.998747	0.999216
FGFBP3	-0.00082872	0.999131	0.999432
HSCB	0.00035402	0.999147	0.999432
METTL13	0.000112327	0.999199	0.999432
UBR1	-0.000103683	0.999205	0.999432
CACTIN-AS1	0.000546117	0.999358	0.999494
TNKS2-DT	0.000252558	0.99969	0.999781
SLC9A3R1	1.88354e-05	0.999884	0.99993
DCAF12L2	-3.25337e-05	0.999963	0.999963

### Sheet: shFRA1 vs shBNC1-shFRA1
Gene.name	log2FoldChange	pvalue	padj
PKP1	3.82579	6.51489e-174	1.21464e-169
SERPINE1	2.19413	6.89226e-156	6.42496e-152
SERPINB2	-1.92944	8.45798e-118	5.25635e-114
RHOBTB3	2.13523	1.73017e-102	8.06433e-99
NEAT1	1.67405	1.50614e-100	5.6161e-97
CPA4	2.29977	5.74496e-81	1.78515e-77
IL1B	-2.52079	8.24318e-80	2.19551e-76
FLNC	2.18223	6.9943e-79	1.63002e-75
KLK6	2.13428	3.93765e-78	8.15706e-75
PODXL	1.735	9.62884e-77	1.7952e-73
CSF3	-1.62341	6.88522e-68	1.16698e-64
LRP1	1.7635	1.50054e-61	2.33134e-58
MYO7B	1.78868	6.51987e-60	9.3505e-57
KRT16P6	1.77713	2.2733e-58	3.02739e-55
ITGB2	1.90145	1.08994e-56	1.35472e-53
IL1A	-1.36171	2.61029e-56	3.04164e-53
TIMP2	1.39026	4.1057e-52	4.50275e-49
COL6A1	1.95545	6.07583e-52	6.29321e-49
CALCOCO1	1.76056	7.58241e-51	7.44034e-48
ALDH1A3	-1.30745	2.24162e-50	2.08963e-47
SMC1A	-1.21959	4.76784e-50	4.23294e-47
CLIC3	1.70329	6.127e-50	5.19235e-47
PLCB4	1.60769	3.71086e-48	3.00805e-45
TNXB	1.93701	4.24099e-48	3.29455e-45
HIST1H1D	-1.35466	8.72571e-45	6.50729e-42
ANLN	-1.18839	2.09228e-43	1.50032e-40
ABCA12	1.5108	1.22023e-40	8.42592e-38
TIMP3	1.20096	7.72802e-40	5.14576e-37
CCND1	-1.0692	9.5839e-40	6.16146e-37
GLUL	1.15427	1.18952e-39	7.39247e-37
KLK5	1.37846	2.03644e-39	1.22476e-36
CLSTN3	1.25742	1.035e-35	6.03017e-33
ANPEP	1.42797	1.47958e-35	8.35916e-33
TOM1	1.36417	2.14318e-35	1.17522e-32
MAGED1	1.35182	2.6692e-35	1.42185e-32
ABCA3	2.59268	7.72155e-35	3.99891e-32
AC090673.1	-1.3909	1.98566e-34	1.00056e-31
CCNA2	-1.31566	2.88449e-34	1.41522e-31
APOE	2.15129	3.49e-34	1.6684e-31
LAMB2	1.30837	3.5921e-34	1.67428e-31
RHOB	1.14064	6.68523e-34	3.03998e-31
HIST1H2BM	-1.56461	1.43237e-33	6.35834e-31
NCCRP1	1.74262	6.78697e-33	2.9427e-30
SAT1	1.00237	8.30091e-33	3.51732e-30
ACOX1	1.15589	1.02051e-32	4.22809e-30
BUB1	-1.06851	1.42148e-32	5.63875e-30
TMSB4X	0.953704	1.4039e-32	5.63875e-30
ATP6V0E1	1.0643	3.95454e-32	1.53601e-29
FANCI	-1.0538	9.23311e-32	3.51311e-29
TNFAIP3	-1.11823	1.59971e-31	5.96499e-29
FN1	0.936009	3.42549e-31	1.25225e-28
SNHG16	-1.01008	6.21111e-31	2.22692e-28
CBX5	-1.12367	9.46034e-31	3.3279e-28
THBS2	-1.09236	1.60541e-30	5.54281e-28
MYO1B	-1.00821	2.98522e-30	1.01193e-27
TUBA1A	0.985817	4.9521e-30	1.6487e-27
P4HA2	1.26963	5.66309e-30	1.85233e-27
NSD2	-0.926081	6.19598e-30	1.99169e-27
COL1A1	1.35182	8.05385e-30	2.54502e-27
SLFN11	-1.51954	4.85128e-29	1.50745e-26
TP53INP2	1.53803	6.2298e-29	1.90407e-26
RRM2	-1.0955	7.69307e-29	2.31338e-26
INHBA	-0.934294	1.2965e-28	3.83682e-26
MKI67	-0.846163	1.44704e-28	4.21542e-26
ITGB8	-1.26619	2.02312e-28	5.80293e-26
KDM5B	0.940059	3.36574e-28	9.50772e-26
MCM3	-0.898539	7.28555e-28	2.02734e-25
NCAPH	-1.02721	1.44634e-27	3.96553e-25
KANK4	2.40788	2.6116e-27	7.05663e-25
PGAM1	0.969342	3.91749e-27	1.0434e-24
MCM4	-0.805306	4.88237e-27	1.28207e-24
SERPING1	1.30579	1.14977e-26	2.97726e-24
RN7SL3	1.16768	1.86141e-26	4.754e-24
HIST1H4I	-1.92176	2.05358e-26	5.17392e-24
CASTOR2	1.21133	3.09362e-26	7.69034e-24
MYEOV	1.80645	4.12135e-26	1.01103e-23
MMS22L	-1.30788	8.93984e-26	2.1646e-23
NASP	-0.988517	1.06332e-25	2.5416e-23
NFIA	-1.12889	1.23638e-25	2.91786e-23
FANCD2	-1.08083	2.98707e-25	6.96136e-23
MYBL2	-1.18599	3.28284e-25	7.55621e-23
CD24	1.10394	5.14075e-25	1.16883e-22
GPRC5A	0.808611	5.77287e-25	1.29674e-22
SEMA3A	-1.61201	7.24471e-25	1.60798e-22
YPEL3	1.36338	1.10455e-24	2.42273e-22
PRR11	-1.01536	1.2972e-24	2.8122e-22
HIST1H1B	-1.04401	2.99137e-24	6.41047e-22
MCM7	-0.993398	3.79879e-24	8.04825e-22
PLCD3	1.04604	5.01626e-24	1.05082e-21
TP53I3	1.44519	5.22186e-24	1.08174e-21
S100A8	-2.53982	5.73691e-24	1.17537e-21
IFI27	1.21375	5.80399e-24	1.17619e-21
KRT16	1.27446	6.83855e-24	1.37095e-21
ANGPTL4	1.30924	7.87316e-24	1.56157e-21
DTL	-1.10096	8.96363e-24	1.75914e-21
KIAA0513	1.84782	1.0664e-23	2.07103e-21
EGFR	-0.734779	1.29633e-23	2.49162e-21
MEGF8	1.02665	1.47149e-23	2.78512e-21
HEPHL1	1.48782	1.4789e-23	2.78512e-21
CLDN9	2.33795	2.15745e-23	4.02234e-21
MCM10	-1.00564	2.59045e-23	4.78183e-21
RUNX2	-1.27089	2.70463e-23	4.94365e-21
CDCA7	-1.65566	2.83908e-23	5.139e-21
IL6	-1.63217	3.06474e-23	5.49413e-21
KRT8	0.972455	3.46865e-23	6.159e-21
COL6A2	1.32601	5.27575e-23	9.27934e-21
PINK1	1.0559	5.65603e-23	9.85523e-21
GNS	0.858898	6.83317e-23	1.17961e-20
SMPD1	1.21355	7.23798e-23	1.22677e-20
AL031777.3	-1.02969	7.18851e-23	1.22677e-20
CLDN4	1.20045	1.38256e-22	2.3222e-20
HIST1H3J	-1.02347	1.42948e-22	2.37957e-20
CST6	1.37065	1.58436e-22	2.61405e-20
FGF2	-2.36087	1.68626e-22	2.75778e-20
IRAK1	-0.96113	2.65453e-22	4.30357e-20
GABARAPL1	1.48764	2.68701e-22	4.31867e-20
HIST1H3F	-1.11483	2.99213e-22	4.76797e-20
UNC13D	1.07788	3.17081e-22	5.00987e-20
AHNAK2	0.827746	5.09173e-22	7.97733e-20
DDIAS	-1.19704	6.75362e-22	1.04929e-19
UCA1	2.02442	1.05652e-21	1.62791e-19
C1QTNF1	-1.75033	1.09272e-21	1.66989e-19
CCDC80	1.12292	1.15617e-21	1.75249e-19
TMEM64	-1.57306	1.57041e-21	2.36118e-19
EEF1A2	1.09422	1.58594e-21	2.36546e-19
CPPED1	1.03096	1.7404e-21	2.57524e-19
MYO19	-0.900705	1.89317e-21	2.77924e-19
PPL	1.1282	1.93141e-21	2.81321e-19
TMPO	-1.00794	2.06061e-21	2.97815e-19
NFE2L3	-1.09243	2.38469e-21	3.42002e-19
SAMD12	1.09533	2.45917e-21	3.4999e-19
KIF23	-0.882305	2.50465e-21	3.53763e-19
DSC3	-0.96755	3.66154e-21	5.13277e-19
HELLS	-1.08922	3.90423e-21	5.43212e-19
PLK4	-1.17873	4.24371e-21	5.86072e-19
MXD4	1.49749	4.3079e-21	5.90562e-19
KNTC1	-0.909691	6.14988e-21	8.36922e-19
AC015712.2	-1.10867	6.21366e-21	8.39474e-19
BNC1	-0.78688	6.35769e-21	8.52754e-19
CDC6	-0.913019	6.73035e-21	8.92316e-19
SMC4	-1.08263	6.74837e-21	8.92316e-19
CDC20	-0.989024	7.46518e-21	9.80147e-19
ABHD8	1.12069	7.71522e-21	1.00589e-18
SPHK1	1.05735	8.82149e-21	1.14214e-18
MICB	-0.950471	8.99326e-21	1.15635e-18
CLMN	-0.874364	1.00479e-20	1.2831e-18
SIX4	-1.01101	1.08827e-20	1.38025e-18
HIST2H2BF	-1.21694	1.41683e-20	1.78483e-18
HMGB2	-0.958465	1.44011e-20	1.80197e-18
TANC2	0.868103	1.53749e-20	1.91099e-18
GJA5	1.81937	1.56435e-20	1.9315e-18
ADAMTS1	1.3033	1.81181e-20	2.22233e-18
NTNG1	1.05724	1.88934e-20	2.30228e-18
KISS1	3.25084	2.01735e-20	2.4423e-18
MCM6	-0.920556	3.05986e-20	3.68052e-18
ASPM	-0.968475	3.11528e-20	3.72316e-18
HJURP	-0.90108	3.48667e-20	4.14048e-18
STMN1	-0.764728	4.27677e-20	5.04659e-18
PLD3	0.94131	4.72145e-20	5.53627e-18
RRBP1	0.868577	4.81448e-20	5.61007e-18
CTGF	1.15389	5.83146e-20	6.75291e-18
HIST1H3B	-0.911167	6.19853e-20	7.13367e-18
AFF1	0.783198	6.56197e-20	7.5056e-18
PSG4	1.84478	6.98009e-20	7.93517e-18
SEC14L1	0.813015	7.03048e-20	7.94401e-18
PLIN3	0.925339	7.223e-20	8.11239e-18
VEGFA	-0.875238	7.66757e-20	8.56013e-18
HIST1H2AI	-1.34129	8.54712e-20	9.48527e-18
TRA2A	-0.908508	1.01445e-19	1.11914e-17
KANK2	1.0659	1.07923e-19	1.1836e-17
VAT1	0.889767	1.20064e-19	1.30905e-17
WNT9A	1.51236	1.41059e-19	1.52901e-17
PMEPA1	0.779414	1.43652e-19	1.54812e-17
KIF11	-1.0449	1.49241e-19	1.59911e-17
FANCA	-0.931825	1.61744e-19	1.72318e-17
CYBRD1	0.963942	1.77267e-19	1.86721e-17
CDCA7L	-0.940796	1.76787e-19	1.86721e-17
WEE1	-0.979874	1.8768e-19	1.96579e-17
BLM	-1.15209	1.92456e-19	2.00455e-17
HIP1	-1.02069	2.30602e-19	2.38853e-17
SRSF1	-0.932715	2.62946e-19	2.70849e-17
SYNE2	-0.833199	2.64674e-19	2.71131e-17
IL24	-1.20649	2.73621e-19	2.78764e-17
PCNA	-0.784619	2.92107e-19	2.9598e-17
ATG9B	3.89763	3.22586e-19	3.25097e-17
ATAD5	-1.04392	3.98801e-19	3.99745e-17
TOMM34	-0.931153	4.73219e-19	4.71802e-17
PARP1	-0.689984	5.86018e-19	5.81155e-17
ARPC1B	0.826324	6.1196e-19	6.03671e-17
E2F7	-1.01373	7.92734e-19	7.77881e-17
CDC45	-1.32114	8.13569e-19	7.94145e-17
MCM5	-0.940001	8.69167e-19	8.43998e-17
SLC43A3	-0.837238	8.79966e-19	8.50056e-17
CKS1B	-1.09285	1.03246e-18	9.92228e-17
ZGRF1	-1.21826	1.07684e-18	1.02957e-16
SOD2	-0.869027	1.09276e-18	1.03946e-16
CENPE	-0.98642	1.28062e-18	1.21198e-16
AL391422.3	1.79089	1.34651e-18	1.2679e-16
PSAT1	-1.01434	1.46248e-18	1.37017e-16
ANKRD13A	0.742826	1.49513e-18	1.39376e-16
SELENOF	-1.15512	1.5618e-18	1.44867e-16
CXCL1	-0.818127	1.76041e-18	1.6248e-16
CENPF	-0.885182	1.8249e-18	1.67604e-16
HIST1H2BF	-1.24726	1.89088e-18	1.72812e-16
BRCA1	-1.03146	1.95313e-18	1.7763e-16
POLA1	-0.875408	1.99991e-18	1.81001e-16
PNPLA6	0.924987	2.17219e-18	1.95644e-16
MEIS2	1.31794	2.22794e-18	1.997e-16
DUSP1	1.18617	2.55113e-18	2.27576e-16
TSPAN17	0.96269	2.96369e-18	2.63119e-16
HIST2H3D	-1.29873	3.27374e-18	2.89269e-16
LMNB2	-0.856837	3.88509e-18	3.41668e-16
RAB6B	1.85755	4.15352e-18	3.6356e-16
LIF	-0.865525	4.59223e-18	4.00082e-16
HMGN2	-0.888463	4.62444e-18	4.01014e-16
ADGRA3	-0.857302	5.11606e-18	4.41592e-16
BUB1B	-0.888721	5.38469e-18	4.62637e-16
ADM	1.14009	5.41709e-18	4.63286e-16
GRN	0.934949	5.95165e-18	5.06678e-16
CAV1	-0.804846	6.14114e-18	5.20434e-16
HID1	1.52931	7.14788e-18	6.0301e-16
CSF1R	1.37526	7.62372e-18	6.40255e-16
TPCN1	-0.949078	8.2624e-18	6.90781e-16
SLC26A2	0.926403	8.92777e-18	7.43078e-16
AGPAT2	0.98289	9.30265e-18	7.69871e-16
HIST1H1C	-0.810964	9.33227e-18	7.69871e-16
MALAT1	0.726448	1.0394e-17	8.53682e-16
RAB5B	0.702793	1.04746e-17	8.56532e-16
EXO1	-0.902283	1.1456e-17	9.32685e-16
ALPP	1.15257	1.17938e-17	9.56019e-16
HSPB8	4.9807	1.44938e-17	1.16979e-15
CTSB	0.813004	1.48673e-17	1.19477e-15
PANX2	2.0149	1.57382e-17	1.25933e-15
LINC02407	1.89585	1.58897e-17	1.26602e-15
TCEA2	1.09207	1.68957e-17	1.34044e-15
ARHGAP11B	-1.0096	1.71417e-17	1.3542e-15
TICRR	-0.804398	2.01132e-17	1.58224e-15
AC109326.1	1.35038	2.12459e-17	1.66432e-15
APH1B	1.4183	2.40177e-17	1.87039e-15
SEC24D	0.844288	2.40771e-17	1.87039e-15
DOK4	1.33953	2.50964e-17	1.94148e-15
GBA	0.974587	2.61235e-17	2.01259e-15
USP28	-1.04055	2.64298e-17	2.02781e-15
B3GNT3	0.978379	2.74699e-17	2.09897e-15
GMIP	1.12974	2.8246e-17	2.13953e-15
CXCL8	-1.37549	2.82229e-17	2.13953e-15
OIP5-AS1	-1.00794	2.8345e-17	2.13953e-15
POLQ	-0.941326	2.86982e-17	2.15254e-15
TMEM86A	2.47134	2.87482e-17	2.15254e-15
HNRNPD	-0.766213	3.10264e-17	2.30461e-15
IGFL2-AS1	1.24704	3.09767e-17	2.30461e-15
TMEM97	-0.92263	3.22598e-17	2.38671e-15
SEZ6L2	1.10068	3.38476e-17	2.49429e-15
FAT2	-0.756694	3.5433e-17	2.60084e-15
SFXN3	0.951393	4.59901e-17	3.3625e-15
LZTS3	1.23173	4.86716e-17	3.54466e-15
CDK1	-1.11505	6.39195e-17	4.63702e-15
SRSF7	-0.754415	6.52665e-17	4.71639e-15
SERPINA1	-1.46081	6.76589e-17	4.87039e-15
HIST1H2BI	-1.21012	7.08018e-17	5.07704e-15
CLSPN	-0.88158	8.21334e-17	5.84464e-15
CD63	0.793835	8.20035e-17	5.84464e-15
TFDP1	-0.743702	8.79105e-17	6.23195e-15
CDC25A	-0.768114	9.18589e-17	6.48719e-15
TNS1	1.32462	1.01778e-16	7.16057e-15
BRI3BP	-1.01299	1.05027e-16	7.36136e-15
KIF18B	-0.98273	1.32131e-16	9.22638e-15
SKA3	-1.06284	1.49208e-16	1.038e-14
RAD54L	-0.944671	1.76857e-16	1.22577e-14
CENPK	-1.38512	1.79528e-16	1.23968e-14
TCOF1	-0.911656	1.87186e-16	1.28778e-14
LPAR1	-0.858992	1.98576e-16	1.36112e-14
NOTCH3	1.42513	2.08383e-16	1.42311e-14
KIF14	-0.972056	2.21986e-16	1.51047e-14
RASSF3	-0.995412	2.403e-16	1.62324e-14
HIST1H1E	-1.10086	2.39467e-16	1.62324e-14
ATP13A2	0.862374	2.42017e-16	1.62894e-14
FADS3	0.955113	2.51701e-16	1.68803e-14
MYO1D	0.662355	2.54273e-16	1.69916e-14
DSP	0.59433	2.80017e-16	1.86451e-14
FIBCD1	1.63351	2.9276e-16	1.94243e-14
ST6GALNAC5	-1.8286	2.96901e-16	1.96292e-14
ANKRD40	-0.783203	3.03468e-16	1.99924e-14
ATAD2	-0.821644	3.05346e-16	2.00453e-14
HIST1H2BH	-1.27399	3.0664e-16	2.00596e-14
CRAT	1.05372	3.08772e-16	2.01285e-14
CCNG2	1.22327	3.16789e-16	2.05792e-14
HIST1H3H	-0.984421	3.28271e-16	2.1251e-14
NCAPD2	-0.756692	3.40419e-16	2.19612e-14
HNRNPA2B1	-0.755416	3.50818e-16	2.2554e-14
TRIP13	-0.738356	4.43558e-16	2.84182e-14
YIPF2	0.964834	4.495e-16	2.87003e-14
TMBIM1	0.701922	4.60195e-16	2.92829e-14
RBL1	-1.04021	4.70128e-16	2.98132e-14
ACOT11	1.35325	4.86071e-16	3.07197e-14
ISG15	1.03304	5.11476e-16	3.22161e-14
BRIP1	-1.2989	5.18345e-16	3.25388e-14
IARS	-0.641156	5.44936e-16	3.40933e-14
OPHN1	0.953451	8.34931e-16	5.20617e-14
PBK	-1.04205	8.51328e-16	5.29072e-14
TNFRSF21	-0.770886	9.14233e-16	5.66278e-14
TMEM8A	0.932151	9.60605e-16	5.92735e-14
TOP2A	-0.795005	9.63305e-16	5.92735e-14
VAMP8	0.999326	9.80529e-16	6.01348e-14
MIR22HG	0.938596	1.06903e-15	6.53474e-14
HIST1H2BE	-1.39681	1.11797e-15	6.8116e-14
HNRNPC	-0.616858	1.15489e-15	7.01359e-14
ARHGAP18	-1.10777	1.35344e-15	8.19268e-14
TIMP1	1.05065	1.38198e-15	8.33841e-14
EPB41L1	1.01741	1.39038e-15	8.36199e-14
SLC39A13	0.928232	1.68316e-15	1.00903e-13
MYH14	1.2444	1.86118e-15	1.11217e-13
HEATR1	-0.681148	1.87925e-15	1.11939e-13
PTGES	0.763128	1.97923e-15	1.17519e-13
HIST1H2BK	-1.05534	2.27441e-15	1.34616e-13
FAM107B	-1.01262	2.42482e-15	1.43064e-13
CIT	-0.777522	2.5067e-15	1.47429e-13
CLMP	-0.8325	2.53825e-15	1.48815e-13
C20orf194	0.948757	2.67099e-15	1.56106e-13
VASN	1.08747	2.95046e-15	1.71901e-13
EREG	-0.920334	3.05557e-15	1.77471e-13
TMEM59	0.799796	3.58403e-15	2.07518e-13
UBE2C	-0.831606	3.77453e-15	2.17871e-13
FBLIM1	0.75144	3.81276e-15	2.19398e-13
GMPS	-0.669001	3.92112e-15	2.2494e-13
PER3	-1.6385	4.03008e-15	2.29776e-13
FAM83A	0.732722	4.02083e-15	2.29776e-13
SFPQ	-0.610587	4.11153e-15	2.33706e-13
ZFYVE1	0.856928	4.19275e-15	2.37598e-13
KIF15	-1.02213	4.81437e-15	2.71997e-13
COPG1	0.745603	4.84785e-15	2.73061e-13
E2F2	-1.56921	5.02964e-15	2.82448e-13
MELK	-0.809339	5.92229e-15	3.31577e-13
SLC29A1	-0.976467	6.09198e-15	3.39041e-13
BZW2	-0.730673	6.08075e-15	3.39041e-13
YPEL5	0.864209	6.2934e-15	3.49209e-13
CERK	0.779846	6.5702e-15	3.63486e-13
UBTD1	1.16144	6.66322e-15	3.67541e-13
CCNB1	-0.669932	7.24847e-15	3.98644e-13
DENND6A	-1.05244	7.36197e-15	4.03696e-13
FUT6	3.17175	7.5915e-15	4.15062e-13
COL5A1	0.889721	7.9259e-15	4.32078e-13
BRCA2	-1.0726	8.23716e-15	4.47737e-13
GPSM2	-0.823813	8.98246e-15	4.86829e-13
DUSP22	0.820911	9.19601e-15	4.96958e-13
CDCA5	-0.797367	9.27392e-15	4.99719e-13
CKAP2L	-0.897326	9.46908e-15	5.08765e-13
SRF	-1.03498	9.89985e-15	5.30382e-13
HIST1H3G	-0.876585	1.0181e-14	5.43881e-13
ATAD3C	1.50176	1.04256e-14	5.55355e-13
PKMYT1	-0.841016	1.13691e-14	6.02174e-13
ITM2C	0.96372	1.13409e-14	6.02174e-13
HIST1H2AE	-1.06021	1.23545e-14	6.52512e-13
POLE2	-1.13126	1.35354e-14	7.12864e-13
TPX2	-0.657372	1.57491e-14	8.27115e-13
C1R	-1.35492	1.63919e-14	8.58456e-13
SATB1	1.7475	1.66297e-14	8.68473e-13
RFC3	-1.00751	1.86803e-14	9.72836e-13
SHISA5	-0.936207	2.06641e-14	1.07315e-12
TOM1L2	0.894601	2.07669e-14	1.0755e-12
CDS2	0.695936	2.09776e-14	1.0834e-12
ZNF367	-1.17633	2.13128e-14	1.09767e-12
MAGED2	0.998807	2.33502e-14	1.19929e-12
LARP6	1.00341	2.41136e-14	1.2351e-12
DHFR	-1.07702	2.50909e-14	1.28163e-12
NCAPG2	-0.737395	2.91064e-14	1.48268e-12
AL590004.4	3.18727	2.96948e-14	1.50853e-12
SRSF2	-0.797641	3.00823e-14	1.52406e-12
BIRC3	-0.987371	3.13126e-14	1.58209e-12
MAOA	0.766675	3.37839e-14	1.70234e-12
CD22	2.10997	3.4009e-14	1.70906e-12
MTBP	-1.14073	3.80982e-14	1.90942e-12
VRK1	-0.900906	4.33416e-14	2.16638e-12
WIPI1	1.00804	4.4844e-14	2.23549e-12
HIST1H2BL	-1.2187	4.77458e-14	2.37379e-12
PSAP	0.673228	4.91546e-14	2.43734e-12
CEP55	-1.00061	5.28273e-14	2.6125e-12
TPRG1L	0.820186	5.97772e-14	2.94838e-12
TRNP1	0.758195	6.39385e-14	3.1453e-12
CNFN	2.42434	6.65889e-14	3.26706e-12
NEDD1	-1.05883	6.84315e-14	3.34865e-12
LSM5	-0.902479	7.20955e-14	3.51871e-12
LAMA1	1.14959	7.31793e-14	3.56228e-12
FAM83D	-0.781296	7.57644e-14	3.67852e-12
TMEM154	-0.875636	7.64232e-14	3.70087e-12
RBMX	-0.661393	7.90109e-14	3.81627e-12
SGO1	-1.11941	7.93074e-14	3.82069e-12
CLCN3	0.697366	8.15402e-14	3.91813e-12
BLVRB	1.78135	8.31521e-14	3.98531e-12
KIAA0355	0.79589	8.3423e-14	3.98805e-12
ZC3H12C	-0.718857	8.48172e-14	4.04181e-12
MXRA7	0.939026	8.49811e-14	4.04181e-12
WDHD1	-0.694721	8.72528e-14	4.13929e-12
RRM1	-0.646193	9.15991e-14	4.3291e-12
GPR173	4.96155	9.17183e-14	4.3291e-12
USP1	-0.786923	9.45313e-14	4.45061e-12
APOBEC3B	-1.30352	9.484e-14	4.45389e-12
ZHX3	0.682982	9.55557e-14	4.47623e-12
TRA2B	-0.609763	9.62023e-14	4.49523e-12
DNA2	-0.905909	1.02557e-13	4.78019e-12
AKNA	-1.07963	1.02921e-13	4.78517e-12
LRIG1	-1.02108	1.03451e-13	4.79787e-12
KNL1	-0.892656	1.09947e-13	5.08647e-12
WSB2	0.635594	1.15907e-13	5.34896e-12
TTC28	1.67792	1.20506e-13	5.54743e-12
TAS1R3	1.43902	1.38914e-13	6.37909e-12
SNHG1	-0.630319	1.41295e-13	6.47247e-12
ZFP91	-0.754213	1.55654e-13	7.11278e-12
ITPKC	0.951437	1.73067e-13	7.88916e-12
GDE1	0.666166	1.89374e-13	8.61145e-12
ADSSL1	1.08646	1.99365e-13	9.04368e-12
KCNC3	1.98511	2.02312e-13	9.15509e-12
TMEM219	0.99265	2.03215e-13	9.1737e-12
SGO2	-1.15831	2.18879e-13	9.85697e-12
CENPJ	-0.863941	2.27763e-13	1.02323e-11
BMF	1.16798	2.28881e-13	1.02578e-11
TUBA1B	-0.62391	2.35656e-13	1.05209e-11
DYSF	0.787815	2.3588e-13	1.05209e-11
NUP155	-0.626324	2.37828e-13	1.05825e-11
FIGNL1	-1.08747	2.45016e-13	1.08764e-11
ASNS	-0.676954	2.51949e-13	1.11576e-11
SELENOW	0.69222	2.64521e-13	1.16866e-11
BMPR2	0.748376	2.66645e-13	1.17526e-11
PTPRJ	0.923006	2.87352e-13	1.26353e-11
MYO7A	1.93792	2.90846e-13	1.27589e-11
TOLLIP	0.73711	2.95198e-13	1.29194e-11
PRC1	-0.623201	2.97476e-13	1.29886e-11
FXYD3	0.70719	2.9895e-13	1.30225e-11
CGAS	-0.864122	3.03078e-13	1.31715e-11
GMNN	-0.881751	3.12188e-13	1.35359e-11
QPRT	3.50667	3.16152e-13	1.3649e-11
KRT19	3.57774	3.1626e-13	1.3649e-11
TMEM63B	0.813202	3.20866e-13	1.38158e-11
TXNRD1	-0.673067	3.30851e-13	1.42129e-11
NUP88	-0.67543	3.41643e-13	1.46427e-11
GPR137B	0.929313	3.53777e-13	1.5128e-11
LTBP2	0.758848	3.54729e-13	1.5134e-11
ESCO2	-1.06718	3.68683e-13	1.56934e-11
COL27A1	-0.95413	3.76466e-13	1.59882e-11
TNRC6B	0.60075	4.01287e-13	1.70036e-11
DBF4	-0.878032	4.16362e-13	1.76024e-11
TCP11L2	1.58351	4.2108e-13	1.77616e-11
TGM2	0.930727	4.32971e-13	1.82219e-11
ORC3	-1.06381	4.43898e-13	1.86397e-11
SMC2	-0.844377	4.56105e-13	1.91092e-11
CXCL11	-3.19622	4.71463e-13	1.97084e-11
FOXM1	-0.773766	5.30134e-13	2.21114e-11
P4HA1	0.894483	5.80473e-13	2.4157e-11
NDC1	-0.857951	6.03717e-13	2.50684e-11
SLC22A18	1.12061	6.25596e-13	2.59191e-11
FREM1	-0.614924	6.51227e-13	2.69213e-11
MAPK3	0.858489	6.5561e-13	2.70425e-11
LIPA	0.788595	6.66415e-13	2.74274e-11
TIAM1	0.977603	6.74491e-13	2.76987e-11
CDK5	0.833309	7.09248e-13	2.9062e-11
CLN6	-0.817033	7.21057e-13	2.94811e-11
SGMS2	-0.915548	7.32242e-13	2.98729e-11
PHF21A	0.78184	7.43725e-13	3.02751e-11
TFRC	-0.696322	7.45696e-13	3.02892e-11
CSPG4	0.919633	7.52299e-13	3.0491e-11
LAMP1	0.581863	7.54787e-13	3.05255e-11
DEPP1	1.28685	7.62606e-13	3.0775e-11
ASB6	0.799585	7.72466e-13	3.11055e-11
ADPRHL1	1.76595	7.79749e-13	3.13311e-11
HIST2H2BE	-0.904201	7.90819e-13	3.17076e-11
MTHFD2	-0.689716	8.00642e-13	3.20326e-11
AP1S1	0.745803	8.07336e-13	3.22312e-11
CTSA	0.737135	8.41765e-13	3.35339e-11
KIF20A	-0.751567	8.56254e-13	3.38938e-11
PPIL1	-0.831687	8.55468e-13	3.38938e-11
BARD1	-0.907051	8.56015e-13	3.38938e-11
CLDN6	3.44269	8.72117e-13	3.44486e-11
CENPV	-1.35388	8.897e-13	3.50688e-11
DUSP6	-0.797701	8.93464e-13	3.51429e-11
DBNDD1	1.37836	8.99091e-13	3.52898e-11
ANO1	-0.705952	9.29165e-13	3.63936e-11
LAPTM4A	0.579657	1.00688e-12	3.93549e-11
CENPI	-0.911143	1.02403e-12	3.99414e-11
ATG4A	1.03245	1.0458e-12	4.07054e-11
IL17RE	0.792394	1.0789e-12	4.19061e-11
MEGF6	1.7324	1.09706e-12	4.25229e-11
ZNF467	2.89774	1.13228e-12	4.37972e-11
HIST2H2AB	-1.21434	1.15782e-12	4.46925e-11
PDK2	1.15582	1.16031e-12	4.46957e-11
NCAPG	-0.797979	1.17864e-12	4.53083e-11
KRT16P5	1.38444	1.21235e-12	4.65083e-11
TNPO1P3	1.3477	1.23371e-12	4.72304e-11
MTHFR	1.19559	1.24056e-12	4.73954e-11
MCM2	-0.84524	1.26187e-12	4.8111e-11
NA	1.39176	1.31344e-12	4.99752e-11
RPN2	-0.538915	1.32318e-12	5.02431e-11
NAP1L1	-0.667889	1.33522e-12	5.05971e-11
ORC6	-0.888541	1.49273e-12	5.64512e-11
WDR17	-2.18961	1.50921e-12	5.69588e-11
SLC25A22	-0.890793	1.61472e-12	6.08178e-11
MPRIP	0.613197	1.64622e-12	6.18792e-11
EWSR1	-0.569086	1.68343e-12	6.31507e-11
CUL7	0.808545	1.72163e-12	6.4196e-11
TMC6	0.914758	1.71507e-12	6.4196e-11
HSBP1	0.599579	1.7214e-12	6.4196e-11
AURKB	-0.910396	1.7384e-12	6.46922e-11
C12orf49	0.751112	1.76964e-12	6.57236e-11
CHAF1A	-0.762148	1.82207e-12	6.75362e-11
POLE	-0.705446	1.8375e-12	6.79729e-11
SETD7	0.594125	1.84547e-12	6.81326e-11
DEPDC1	-1.00088	1.9256e-12	7.09505e-11
DSG3	-0.77854	1.94087e-12	7.1372e-11
RAP2B	-0.646615	2.15001e-12	7.89069e-11
C19orf48	-0.786421	2.18687e-12	8.00602e-11
GEN1	-0.8148	2.19002e-12	8.00602e-11
SKA1	-0.974704	2.44726e-12	8.92892e-11
EXPH5	-0.7208	2.63503e-12	9.59521e-11
ORC1	-0.904861	2.81108e-12	1.02163e-10
PCSK9	-0.824161	2.91696e-12	1.05805e-10
FLI1	-1.0708	3.02965e-12	1.09679e-10
MIR205HG	-0.621473	3.07956e-12	1.1127e-10
HNRNPDL	-0.741099	3.17951e-12	1.14534e-10
RAD21	-0.632376	3.18219e-12	1.14534e-10
TUBGCP3	-0.651161	3.22821e-12	1.15967e-10
DSCC1	-0.983957	3.3361e-12	1.19612e-10
HMGA2	-0.649877	3.44521e-12	1.23287e-10
STARD3	0.951173	3.53194e-12	1.26148e-10
EXOSC9	-0.891366	3.55202e-12	1.26623e-10
DEK	-0.958338	3.57625e-12	1.27243e-10
ZNF425	1.52819	3.62341e-12	1.28676e-10
CREB5	-1.01257	3.64614e-12	1.29237e-10
CYSRT1	1.32832	3.91894e-12	1.38643e-10
ARHGAP11A	-0.805456	4.02612e-12	1.42165e-10
FGFBP1	-0.953681	4.31136e-12	1.51949e-10
CDA	0.727666	4.72452e-12	1.66196e-10
XRCC2	-1.00823	4.7485e-12	1.66725e-10
H2AFV	-0.638211	4.86437e-12	1.70472e-10
RSAD2	1.89074	5.08989e-12	1.78041e-10
KIF13B	0.748889	5.22592e-12	1.82457e-10
EPGN	-1.05281	5.36957e-12	1.87122e-10
MOCOS	-0.711437	5.66447e-12	1.97031e-10
RSPH3	0.945187	5.8465e-12	2.0223e-10
MED18	1.30029	5.83578e-12	2.0223e-10
HIST1H2AH	-0.91512	5.84008e-12	2.0223e-10
PYGB	0.716933	6.02236e-12	2.07928e-10
TGFB1	0.774471	6.12214e-12	2.10982e-10
PEG10	-0.632833	6.16895e-12	2.12203e-10
HLA-C	0.639045	6.19748e-12	2.124e-10
HIST1H2AL	-1.44805	6.18896e-12	2.124e-10
PARPBP	-1.25498	6.24923e-12	2.13781e-10
PROM2	0.782856	6.60773e-12	2.25631e-10
RPSAP52	-1.29332	6.63223e-12	2.26054e-10
ATP6V0A4	1.67998	6.68201e-12	2.27335e-10
FGFRL1	0.729659	6.7238e-12	2.2834e-10
NEIL3	-1.21363	6.81421e-12	2.30989e-10
BRSK2	1.49914	6.86289e-12	2.32217e-10
SNHG15	-0.736333	6.89177e-12	2.32772e-10
KRT6B	-1.35224	7.19552e-12	2.42592e-10
CGN	0.769028	7.38013e-12	2.48367e-10
TBC1D17	0.922963	7.51889e-12	2.5258e-10
DHTKD1	-0.713999	7.85187e-12	2.63292e-10
JAK1	0.579505	7.95502e-12	2.66272e-10
CASZ1	0.903958	8.11159e-12	2.71026e-10
UHRF1	-0.66743	8.23943e-12	2.74805e-10
TMCC1	0.634966	8.68414e-12	2.8912e-10
ANKRD33B	-0.830644	8.88081e-12	2.9514e-10
SPAG5	-0.782262	9.16793e-12	3.0414e-10
GSN	0.966285	9.20457e-12	3.04813e-10
UTP20	-0.631799	9.27193e-12	3.06228e-10
CENPU	-0.927699	9.28012e-12	3.06228e-10
ADAMTS12	-1.49589	9.49591e-12	3.12795e-10
EFNB3	1.16086	9.5172e-12	3.12943e-10
MYC	-0.661817	9.65599e-12	3.16948e-10
SATB2	0.755277	9.68208e-12	3.17246e-10
MASTL	-0.734998	1.10148e-11	3.59649e-10
PLXNA3	0.810701	1.09978e-11	3.59649e-10
AC239868.1	1.37437	1.11049e-11	3.61957e-10
PTMA	-0.502088	1.16816e-11	3.80092e-10
KRT16P2	2.03874	1.20814e-11	3.92412e-10
FTL	0.699647	1.21647e-11	3.94434e-10
HIST1H4F	-0.847772	1.23119e-11	3.98511e-10
MYD88	0.75483	1.26312e-11	4.08137e-10
LGALSL	0.923765	1.26671e-11	4.0859e-10
SYNPO	0.874434	1.29375e-11	4.16593e-10
PGM2L1	0.924832	1.38612e-11	4.45567e-10
HIST1H2BD	-0.808404	1.55024e-11	4.97464e-10
TGFBR2	0.508385	1.5607e-11	4.99962e-10
CDCA8	-0.68889	1.59523e-11	5.10145e-10
SLC16A1	-0.625651	1.62944e-11	5.20193e-10
LRBA	0.522833	1.64457e-11	5.24126e-10
PLCD1	1.50955	1.66507e-11	5.29754e-10
NGFR	-1.37705	1.7623e-11	5.59733e-10
BBS9	0.94647	1.77982e-11	5.64336e-10
AL161431.1	0.575376	1.82983e-11	5.79209e-10
NDC80	-0.788491	1.85053e-11	5.84766e-10
HOTAIRM1	1.05833	1.85595e-11	5.85487e-10
SHCBP1	-0.775197	1.88259e-11	5.9289e-10
RAPGEF5	-0.965459	1.89725e-11	5.96498e-10
SRSF6	-0.530265	2.00148e-11	6.28209e-10
FAM20C	-0.697778	2.06859e-11	6.4818e-10
HIST1H4D	-0.726066	2.15647e-11	6.74584e-10
ANTXR1	-0.681064	2.19341e-11	6.84991e-10
MLLT3	1.1244	2.20163e-11	6.86407e-10
CRIM1	-0.566357	2.31646e-11	7.21003e-10
ESPL1	-0.85333	2.41255e-11	7.49661e-10
HIST1H2BN	-0.91517	2.56968e-11	7.97155e-10
TCF19	-0.74228	2.60772e-11	8.07613e-10
TTC3	0.608398	2.65117e-11	8.19707e-10
SLC18B1	-0.975755	2.70257e-11	8.34218e-10
FAM214A	0.866155	2.80755e-11	8.65188e-10
KHDRBS1	-0.570279	2.82189e-11	8.68172e-10
HIST1H3C	-0.859182	2.83642e-11	8.71205e-10
NATD1	1.40626	2.87916e-11	8.82879e-10
HIST1H2BC	-0.68696	2.89261e-11	8.85546e-10
DHRS2	0.854265	3.01336e-11	9.21002e-10
EXOC7	0.666873	3.02935e-11	9.24372e-10
SDCBP2	1.24199	3.0586e-11	9.31772e-10
SEMA6B	0.920205	3.06583e-11	9.32453e-10
CHST14	1.31639	3.34775e-11	1.01654e-09
CSNK1G1	0.805559	3.40034e-11	1.03083e-09
CSE1L	-0.672833	3.50006e-11	1.05934e-09
AL161891.1	-0.89296	3.5423e-11	1.07038e-09
ZBED9	1.15059	3.57299e-11	1.07791e-09
GLRX	1.67718	3.7811e-11	1.13885e-09
RETSAT	0.751903	3.80433e-11	1.144e-09
CLDN1	-0.955844	3.92837e-11	1.1794e-09
KIF20B	-0.837678	4.01716e-11	1.20411e-09
STXBP1	0.863679	4.03183e-11	1.20657e-09
ZNF736	-0.846897	4.10217e-11	1.22566e-09
MAFB	1.77674	4.15358e-11	1.23903e-09
OSGIN1	1.49158	4.82615e-11	1.43736e-09
GABARAPL2	0.707482	4.95864e-11	1.47446e-09
CENPQ	-1.11441	5.09054e-11	1.51127e-09
PFAS	-0.755735	5.27179e-11	1.5626e-09
KPNA7	2.3901	5.39456e-11	1.59645e-09
CDC42BPG	0.774676	5.50206e-11	1.62568e-09
HIST1H2AG	-1.02888	5.52612e-11	1.63021e-09
ASF1B	-0.92758	5.61714e-11	1.65444e-09
ANKRD28	-0.654255	5.70524e-11	1.67774e-09
SPC25	-1.15688	6.30081e-11	1.84996e-09
DLGAP5	-0.81496	6.40215e-11	1.87675e-09
ATRN	0.550444	6.62405e-11	1.93876e-09
SNN	0.846764	6.6781e-11	1.95119e-09
GLI4	0.944211	6.68746e-11	1.95119e-09
CYP4F11	2.82697	6.77473e-11	1.97356e-09
CPEB4	0.807749	6.78547e-11	1.97361e-09
TMEM9	0.715686	6.95342e-11	2.01617e-09
SYNE1	0.766083	6.9507e-11	2.01617e-09
BCLAF1	-0.635222	7.01524e-11	2.03093e-09
HIST1H2BJ	-0.866418	7.04344e-11	2.03593e-09
GRAMD1B	0.973953	7.26244e-11	2.09599e-09
NCAPD3	-0.536454	7.5924e-11	2.18783e-09
CTDSPL2	-0.739667	7.61085e-11	2.18977e-09
CSMD2	1.61097	7.827e-11	2.24848e-09
B4GALT1	-0.542914	8.08172e-11	2.31809e-09
HIST1H4A	-1.40332	8.33053e-11	2.38578e-09
PCSK1N	1.08375	8.47252e-11	2.41967e-09
EPHB3	1.41377	8.47483e-11	2.41967e-09
HNRNPU	-0.582913	8.63299e-11	2.46106e-09
RAPGEF3	0.817543	8.72319e-11	2.48298e-09
TOPBP1	-0.581757	8.74726e-11	2.48604e-09
THADA	-0.702753	8.84821e-11	2.5109e-09
NUCKS1	-0.560553	8.98525e-11	2.54591e-09
P3H1	0.763338	9.03164e-11	2.55517e-09
KLF8	0.802967	9.06536e-11	2.56083e-09
UTP14A	-0.649314	9.25042e-11	2.60915e-09
HNRNPA1	-0.487822	9.29376e-11	2.61741e-09
PMAIP1	-1.04516	9.44915e-11	2.65716e-09
NIPSNAP2	-0.834427	9.55202e-11	2.68205e-09
LIMCH1	0.961004	9.83521e-11	2.75741e-09
IQCB1	-0.889974	1.0059e-10	2.81591e-09
NUSAP1	-0.646049	1.04872e-10	2.93138e-09
TMEM263	0.799377	1.05031e-10	2.93144e-09
EHD2	0.662383	1.05304e-10	2.93467e-09
ATP6V1F	0.723206	1.061e-10	2.95243e-09
BDKRB2	-0.996079	1.08495e-10	3.01458e-09
RNASEH2A	-0.935094	1.08814e-10	3.01895e-09
RABAC1	1.01498	1.11622e-10	3.09225e-09
TMEM170A	-0.880683	1.13735e-10	3.14612e-09
MED29	-0.818099	1.14574e-10	3.16461e-09
FGD3	1.68236	1.16468e-10	3.20836e-09
SNHG17	-0.735406	1.16502e-10	3.20836e-09
ST6GAL1	-1.30001	1.20756e-10	3.32062e-09
IPO5	-0.559073	1.23987e-10	3.40443e-09
PPP4R4	-0.828861	1.25612e-10	3.44398e-09
RACGAP1	-0.569189	1.27614e-10	3.49374e-09
MBOAT7	0.740358	1.28473e-10	3.51211e-09
SNRPD2	-0.77492	1.31092e-10	3.57844e-09
TTF2	-0.640865	1.3169e-10	3.58952e-09
PRKCH	0.836468	1.3377e-10	3.6409e-09
LAMC2	0.509958	1.35233e-10	3.67535e-09
ACAA1	0.72198	1.3627e-10	3.69814e-09
RAB11FIP4	1.14277	1.42229e-10	3.85425e-09
BRK1	0.745433	1.44884e-10	3.92048e-09
SERPINB1	0.75324	1.53587e-10	4.14997e-09
SIDT2	0.86434	1.54957e-10	4.18093e-09
YIPF3	0.64736	1.62825e-10	4.38686e-09
NUF2	-1.1351	1.64047e-10	4.4134e-09
ADGRF4	1.11855	1.69809e-10	4.56184e-09
MFGE8	0.745773	1.71123e-10	4.59054e-09
GABRA3	0.99629	1.75323e-10	4.69643e-09
SPTAN1	0.567896	1.7648e-10	4.72066e-09
PHACTR2	-0.65756	1.85038e-10	4.94248e-09
HIST1H3E	-0.87273	1.85516e-10	4.94815e-09
PLA2G15	0.874192	1.87414e-10	4.99163e-09
CASP8AP2	-0.646059	1.89241e-10	5.0331e-09
MDM2	-0.707662	1.98082e-10	5.26073e-09
EXOSC2	-0.678377	1.99731e-10	5.29699e-09
GASAL1	1.43052	2.04644e-10	5.41956e-09
ZNF185	0.674907	2.06925e-10	5.47221e-09
SGSM3	0.717258	2.14033e-10	5.65218e-09
LIMS2	1.52449	2.14889e-10	5.65874e-09
PGPEP1	0.992718	2.14593e-10	5.65874e-09
CBX1	-0.53696	2.1687e-10	5.70286e-09
CACFD1	1.22146	2.25714e-10	5.92706e-09
CAPRIN2	-0.680005	2.3381e-10	6.13101e-09
CHCHD4	-1.02062	2.38441e-10	6.24366e-09
HMGB1	-0.678422	2.38894e-10	6.24677e-09
DNAJB2	0.908278	2.43805e-10	6.36625e-09
B3GAT3	0.89521	2.51287e-10	6.55244e-09
GTSE1	-0.80793	2.55463e-10	6.65202e-09
CIP2A	-0.768772	2.65227e-10	6.89665e-09
2022-09-06	0.782667	2.74741e-10	7.12415e-09
JPT1	0.547622	2.74513e-10	7.12415e-09
RNF138	-0.999052	2.84078e-10	7.35603e-09
TMEM99	0.978802	2.84904e-10	7.3672e-09
AC108134.1	1.81489	2.85353e-10	7.3686e-09
CMTM6	0.797175	2.87065e-10	7.40255e-09
DUSP14	0.625644	2.88614e-10	7.43222e-09
RAB15	0.829353	2.94334e-10	7.56905e-09
TTK	-0.886249	2.95923e-10	7.59944e-09
ING4	1.42378	3.02345e-10	7.75366e-09
MX1	1.10695	3.02974e-10	7.75912e-09
AMMECR1	-0.691332	3.14702e-10	8.04843e-09
HK1	0.616379	3.17887e-10	8.11875e-09
EFNB2	-0.748198	3.18596e-10	8.12573e-09
CDCA2	-0.718758	3.20136e-10	8.15385e-09
SMC3	-0.616498	3.36858e-10	8.56805e-09
SMG7	-0.553899	3.48074e-10	8.84127e-09
TRIOBP	0.637562	3.5026e-10	8.8847e-09
S100A10	0.507579	3.63638e-10	9.2115e-09
KRT34	0.845886	3.64399e-10	9.21826e-09
SRSF3	-0.544014	3.6507e-10	9.22272e-09
NECAP2	0.608688	3.70177e-10	9.33907e-09
CLSTN1	0.653561	3.73431e-10	9.40844e-09
LRIG3	-0.961097	3.74006e-10	9.4102e-09
HMMR	-0.976203	3.83137e-10	9.60109e-09
ADNP2	-0.545126	3.82852e-10	9.60109e-09
MYBL1	-0.796356	3.82152e-10	9.60109e-09
MCMBP	-0.567701	3.90852e-10	9.78127e-09
FAM120C	-0.83638	4.0105e-10	1.0023e-08
TMEM217	1.93979	4.05137e-10	1.01116e-08
HIST1H4E	-1.07459	4.08098e-10	1.01719e-08
PHF1	0.807238	4.23141e-10	1.05328e-08
RAB27B	-1.13625	4.28449e-10	1.06507e-08
KAZALD1	1.38038	4.38768e-10	1.08927e-08
AMER1	-0.928682	4.43633e-10	1.09988e-08
TPD52L1	0.699101	4.49132e-10	1.11203e-08
IL1RL1	0.801371	4.51621e-10	1.11671e-08
DMD	-1.0756	4.59297e-10	1.13419e-08
RBMXL1	-0.787652	4.62277e-10	1.14004e-08
SYNE3	-0.896204	4.72232e-10	1.16305e-08
OPTN	0.575787	4.82628e-10	1.18709e-08
MSLN	0.797881	4.91489e-10	1.2057e-08
PLEKHM1P1	0.721701	4.90869e-10	1.2057e-08
PAICS	-0.554556	4.98219e-10	1.2206e-08
RASD2	1.38274	5.1818e-10	1.26784e-08
CPEB2	0.866754	5.39489e-10	1.31652e-08
SEC24C	0.599286	5.3933e-10	1.31652e-08
KCTD12	-0.944662	5.40705e-10	1.31777e-08
AARS	-0.630008	5.46354e-10	1.32979e-08
HIST3H2BB	-1.51404	5.60972e-10	1.36359e-08
KLK7	0.658367	5.62818e-10	1.3663e-08
NOP58	-0.626047	5.70318e-10	1.38271e-08
ANKRD18B	-0.985339	5.76315e-10	1.39543e-08
DUT	-0.620012	5.83576e-10	1.40935e-08
RNF152	-0.921366	5.83032e-10	1.40935e-08
CDC25B	-0.702778	5.88495e-10	1.41939e-08
KIF1C	0.615594	5.95716e-10	1.43495e-08
ZIC2	-1.31542	6.13081e-10	1.47487e-08
C2CD2	0.597805	6.248e-10	1.50113e-08
ZDHHC7	0.577545	6.37037e-10	1.52856e-08
BRIX1	-0.658858	6.51006e-10	1.56007e-08
GAS5	-0.597935	6.54655e-10	1.5668e-08
FUS	-0.508504	6.57049e-10	1.56851e-08
TTI1	-0.541295	6.5689e-10	1.56851e-08
SARAF	0.576876	6.59898e-10	1.57329e-08
EPS8L2	0.699611	6.77599e-10	1.61343e-08
LIMK2	0.704881	6.78962e-10	1.61461e-08
STN1	0.909074	7.00303e-10	1.66324e-08
FBXL19	0.677513	7.09128e-10	1.68206e-08
NOMO2	0.631493	7.10061e-10	1.68213e-08
ASAH1	0.573733	7.11528e-10	1.68347e-08
ATG9A	0.589543	7.2697e-10	1.71782e-08
SYT12	1.17158	7.3841e-10	1.74265e-08
PIP4K2C	0.56263	7.48508e-10	1.76425e-08
CHPF2	0.662086	7.50889e-10	1.76762e-08
RFWD3	-0.507466	7.52733e-10	1.76973e-08
SHC1	0.561869	7.70054e-10	1.80817e-08
ME1	0.679954	8.16132e-10	1.91396e-08
STXBP2	0.76124	8.39968e-10	1.96738e-08
RAD51	-0.963299	8.41457e-10	1.9684e-08
CADM1	0.71258	8.6474e-10	2.02033e-08
ZER1	0.858739	8.67797e-10	2.02493e-08
NRP1	-0.541136	8.70577e-10	2.02637e-08
SSPO	4.68469	8.70588e-10	2.02637e-08
NT5DC3	-0.769183	8.86848e-10	2.06165e-08
OTUD6B	-0.802967	9.03694e-10	2.09819e-08
DENND4B	-0.819958	9.13563e-10	2.11847e-08
CCBE1	-0.706854	9.16474e-10	2.12258e-08
SLCO3A1	-0.702117	9.4419e-10	2.18405e-08
MIS18BP1	-0.701882	9.45617e-10	2.18464e-08
MAD2L1	-0.7507	9.70831e-10	2.24012e-08
NDRG3	0.728344	9.73433e-10	2.24335e-08
SELENON	-0.679492	1.00542e-09	2.31421e-08
RAD54B	-0.997305	1.02469e-09	2.35564e-08
SPATA20	0.772539	1.05126e-09	2.41376e-08
AL928654.4	0.969576	1.05331e-09	2.41548e-08
KDM4B	0.745835	1.0684e-09	2.44709e-08
GAB2	1.20328	1.07618e-09	2.46187e-08
SGPP2	-1.24449	1.09229e-09	2.49567e-08
IL1RAP	-0.806167	1.09443e-09	2.4975e-08
RHOD	0.774863	1.10951e-09	2.52882e-08
FKBP1A	0.466133	1.1279e-09	2.56445e-08
SYT14	-0.86092	1.12751e-09	2.56445e-08
ZWINT	-0.743393	1.13958e-09	2.58785e-08
ALAS1	0.550321	1.19477e-09	2.7066e-08
MOAP1	0.911821	1.19385e-09	2.7066e-08
LIG1	-0.83789	1.2066e-09	2.73008e-08
GLB1	0.570406	1.23847e-09	2.79879e-08
SASH1	0.741143	1.28503e-09	2.90049e-08
CEP57	-0.673826	1.30823e-09	2.94929e-08
POLA2	-0.72268	1.31617e-09	2.96361e-08
NOLC1	-0.484593	1.35036e-09	3.03692e-08
FSTL3	0.851611	1.36385e-09	3.06356e-08
FOXRED2	-0.659343	1.36652e-09	3.06588e-08
SLC22A17	1.04695	1.4073e-09	3.15357e-08
USP31	-0.590605	1.4708e-09	3.29191e-08
VPS11	0.700231	1.47751e-09	3.30296e-08
RUNDC3A-AS1	1.08208	1.47929e-09	3.30298e-08
WDR37	0.568054	1.48311e-09	3.30754e-08
ADCY9	0.647684	1.61187e-09	3.59042e-08
C17orf53	-0.882602	1.61431e-09	3.59155e-08
AMZ1	0.807389	1.63456e-09	3.63227e-08
KIF4A	-0.710208	1.64798e-09	3.65527e-08
UNC93B1	0.851804	1.64883e-09	3.65527e-08
MFSD11	0.728246	1.65949e-09	3.67453e-08
CLCN4	1.1971	1.67239e-09	3.6987e-08
RAD51AP1	-0.991003	1.68921e-09	3.73147e-08
TIMELESS	-0.624334	1.69483e-09	3.73947e-08
SARDH	1.67032	1.71586e-09	3.77693e-08
LRP10	0.584219	1.7144e-09	3.77693e-08
KLK10	0.76023	1.72679e-09	3.79474e-08
CHD1L	-0.598609	1.72803e-09	3.79474e-08
UBL3	0.827691	1.76732e-09	3.87647e-08
SUPT16H	-0.450193	1.80271e-09	3.94943e-08
WFS1	0.747914	1.91698e-09	4.19486e-08
TMEM102	0.821149	1.92715e-09	4.21218e-08
GJB4	1.46847	1.9388e-09	4.23267e-08
TGOLN2	0.475958	1.99234e-09	4.34448e-08
TSPAN9	0.754594	2.02754e-09	4.41326e-08
LTBP1	0.872023	2.02862e-09	4.41326e-08
MKNK1	0.650943	2.05949e-09	4.47519e-08
ERCC6L	-0.814578	2.06634e-09	4.48485e-08
BCYRN1	0.6969	2.09222e-09	4.53573e-08
GINS4	-1.0592	2.20201e-09	4.76821e-08
BNC2	1.61075	2.21884e-09	4.79908e-08
TMC8	1.57374	2.23874e-09	4.83091e-08
PRKDC	-0.474181	2.23781e-09	4.83091e-08
MFSD6	0.839256	2.24518e-09	4.83921e-08
CCT6A	-0.515449	2.35144e-09	5.06239e-08
ATP6V1H	0.536016	2.61316e-09	5.61287e-08
ARMC5	0.998682	2.61083e-09	5.61287e-08
CDT1	-0.738601	2.65965e-09	5.70615e-08
ATPAF2	0.931624	2.69424e-09	5.77372e-08
NECTIN1	-0.601359	2.70117e-09	5.78193e-08
NCF2	1.0664	2.72475e-09	5.82571e-08
ZNF519	-1.04187	2.75741e-09	5.8888e-08
RANBP1	-0.521635	2.9231e-09	6.23551e-08
DDX12P	-0.933861	2.92797e-09	6.23875e-08
TM4SF19	1.43732	2.94182e-09	6.26111e-08
PTGS2	-0.808862	3.10513e-09	6.59364e-08
APOL2	0.958537	3.10184e-09	6.59364e-08
RNF145	0.5748	3.16318e-09	6.70925e-08
NORAD	0.481668	3.17513e-09	6.72695e-08
PYGO1	-2.0111	3.18131e-09	6.73239e-08
TRIO	0.482043	3.29712e-09	6.96956e-08
LATS2	0.534595	3.32098e-09	7.01205e-08
ABCA2	0.740972	3.34822e-09	7.06156e-08
STS	1.22719	3.36722e-09	7.09361e-08
EZH2	-0.593839	3.38392e-09	7.12075e-08
DDX11	-0.682952	3.44744e-09	7.24623e-08
QSOX1	0.627734	3.53402e-09	7.41985e-08
OXR1	-0.700129	3.56051e-09	7.46706e-08
FOXP1	-0.572674	3.60919e-09	7.56065e-08
MIS18A	-0.907289	3.80023e-09	7.9519e-08
TERT	-1.09067	3.80988e-09	7.96317e-08
PUM3	-0.596796	3.86165e-09	8.06233e-08
ABHD6	1.07258	3.8697e-09	8.07009e-08
FUBP1	-0.552858	4.02381e-09	8.38211e-08
PER2	-1.10316	4.0662e-09	8.46095e-08
KIF24	-0.777907	4.14879e-09	8.62319e-08
ARHGAP28	2.28707	4.21197e-09	8.74475e-08
OAS2	1.07296	4.26292e-09	8.83088e-08
MMP24OS	0.820748	4.26166e-09	8.83088e-08
SLC25A40	-0.792482	4.2754e-09	8.8371e-08
ULK1	0.650213	4.2718e-09	8.8371e-08
MSH6	-0.510166	4.49566e-09	9.28207e-08
LYN	-0.534138	4.57204e-09	9.42933e-08
GTF2IP4	0.699653	4.65357e-09	9.58687e-08
DHRS1	0.599213	4.71757e-09	9.70364e-08
ERO1A	-0.723085	4.72066e-09	9.70364e-08
MACO1	0.645601	4.76114e-09	9.77608e-08
NBR1	0.497796	4.88775e-09	1.0025e-07
GOLGA2	0.571361	5.05417e-09	1.03549e-07
TMEM79	0.80776	5.06139e-09	1.03583e-07
ECT2	-0.670117	5.0759e-09	1.03766e-07
CCDC88C	0.940686	5.11119e-09	1.04373e-07
CFAP97	-0.654767	5.14118e-09	1.04871e-07
NBPF1	0.593084	5.2986e-09	1.07964e-07
HIST1H2AJ	-1.16723	5.42698e-09	1.10459e-07
DIAPH3	-0.596411	5.45627e-09	1.10934e-07
TSPAN1	0.727097	5.5213e-09	1.12134e-07
ATP6AP1	0.577507	5.53784e-09	1.12348e-07
GABARAP	0.615566	5.54825e-09	1.12436e-07
AC099506.1	-1.35639	5.5885e-09	1.13129e-07
TYMS	-0.774339	5.70836e-09	1.1543e-07
RNF224	1.86333	5.73045e-09	1.15751e-07
FNDC10	1.02987	5.91137e-09	1.19277e-07
LSS	0.56281	5.93247e-09	1.19573e-07
SLC7A8	0.644074	5.96188e-09	1.20036e-07
ZNF428	1.01204	5.9947e-09	1.20566e-07
NOMO1	0.49303	6.10174e-09	1.22587e-07
KLHL24	0.905744	6.17338e-09	1.23893e-07
KIF26B	1.15466	6.18073e-09	1.23907e-07
AC080023.1	1.82663	6.26234e-09	1.25408e-07
NDUFA1	0.657397	6.29692e-09	1.25965e-07
SIN3B	0.55844	6.33966e-09	1.26685e-07
CAPZB	0.460514	6.34894e-09	1.26718e-07
LCP1	1.3896	6.35491e-09	1.26718e-07
EID2	0.846911	6.42089e-09	1.27896e-07
GNL3	-0.504142	6.43876e-09	1.27979e-07
C18orf54	-0.823232	6.43289e-09	1.27979e-07
MANEAL	-1.36104	6.47453e-09	1.28553e-07
KRT14	0.608983	6.69852e-09	1.32859e-07
G3BP1	-0.54432	6.89568e-09	1.36624e-07
FAT4	1.1758	7.19675e-09	1.42438e-07
GNAI2	0.484345	7.30529e-09	1.44433e-07
COL13A1	-1.41087	7.34927e-09	1.45148e-07
HTATIP2	1.30465	7.5881e-09	1.49706e-07
S100A16	0.532712	7.65873e-09	1.5094e-07
ADAM32	1.69012	7.67261e-09	1.51054e-07
TXNIP	-1.01702	7.85655e-09	1.54512e-07
ABCC3	-0.882545	7.88362e-09	1.54881e-07
CHPF	0.649656	7.89505e-09	1.54942e-07
AP001972.5	1.92857	8.06484e-09	1.58108e-07
PHGDH	-0.96961	8.14178e-09	1.59449e-07
FOXO4	1.32471	8.24756e-09	1.61351e-07
MGAT4B	0.563208	8.26565e-09	1.61535e-07
HIST1H2AM	-1.28607	8.61974e-09	1.68279e-07
CBX3	-0.671166	8.94683e-09	1.74482e-07
IFITM2	0.66042	9.13804e-09	1.78025e-07
HIST1H3A	-0.5734	9.16641e-09	1.78391e-07
FOXJ2	-0.589179	9.48729e-09	1.84443e-07
CNN3	0.454755	9.52359e-09	1.84956e-07
CEP128	-0.703864	9.66154e-09	1.8744e-07
NCOA3	0.46697	9.67897e-09	1.87583e-07
COLGALT1	0.531611	1.01431e-08	1.96373e-07
TMPRSS6	2.23041	1.0495e-08	2.02976e-07
SNRPN	0.798473	1.05558e-08	2.03941e-07
C1orf112	-0.689507	1.05739e-08	2.04078e-07
PARVA	0.528507	1.07454e-08	2.07175e-07
DDA1	0.641918	1.14761e-08	2.21033e-07
PTPN21	0.573431	1.14889e-08	2.21052e-07
EME1	-0.996323	1.15383e-08	2.21772e-07
TK1	-0.802472	1.16035e-08	2.22797e-07
FAM210B	0.573084	1.17005e-08	2.24428e-07
NUP54	-0.592392	1.17589e-08	2.25316e-07
KIFC1	-0.711491	1.21007e-08	2.31629e-07
HAUS4	-0.759399	1.22508e-08	2.3426e-07
HIST1H3I	-0.736367	1.23268e-08	2.35471e-07
MTHFD1	-0.448826	1.24674e-08	2.37914e-07
AHCYL2	0.551597	1.25109e-08	2.38364e-07
TAF9B	-0.693052	1.25165e-08	2.38364e-07
EGFR-AS1	-0.905663	1.25676e-08	2.39092e-07
NUPL2	-0.67356	1.32502e-08	2.51821e-07
RBBP7	-0.501141	1.33942e-08	2.54299e-07
SLC36A1	0.76205	1.36509e-08	2.58908e-07
RNF24	0.750749	1.36935e-08	2.59454e-07
ZSWIM8	0.589104	1.40133e-08	2.65242e-07
SAPCD2	-0.614519	1.42115e-08	2.68722e-07
ADAMTSL5	1.08341	1.44884e-08	2.7368e-07
CFLAR	0.56944	1.50373e-08	2.83761e-07
BCL3	-0.837856	1.51153e-08	2.84944e-07
AC113191.1	-0.694253	1.53386e-08	2.88861e-07
PTDSS2	0.662526	1.55829e-08	2.93166e-07
TROAP	-0.87594	1.56187e-08	2.93544e-07
MXRA8	1.41358	1.56706e-08	2.94221e-07
TRAPPC1	0.68399	1.5873e-08	2.97723e-07
NCL	-0.441537	1.62238e-08	3.03997e-07
PABPC4	-0.475306	1.62697e-08	3.04551e-07
PSMD2	0.474767	1.64039e-08	3.06755e-07
FAM214B	0.781876	1.64208e-08	3.06763e-07
MTHFD1L	-0.548959	1.66346e-08	3.10445e-07
TFPI2	0.53443	1.68603e-08	3.14343e-07
CHD1	-0.632026	1.70484e-08	3.17534e-07
AC005863.1	0.924339	1.7135e-08	3.18828e-07
KIF18A	-1.03293	1.72306e-08	3.20286e-07
TOX2	-0.808382	1.7332e-08	3.21851e-07
SLC8A1	-1.32009	1.76393e-08	3.27232e-07
GINS1	-0.685386	1.78169e-08	3.30196e-07
HIST1H4H	-0.883108	1.80569e-08	3.34312e-07
PLPPR2	0.748194	1.80967e-08	3.34718e-07
GINS2	-0.850063	1.84281e-08	3.40118e-07
SLC37A2	0.576795	1.84283e-08	3.40118e-07
U2SURP	-0.615623	1.84434e-08	3.40118e-07
TAF15	-0.576716	1.86882e-08	3.44292e-07
ASAP1	-0.426768	1.87909e-08	3.45841e-07
HOXC13	0.908185	1.90264e-08	3.49831e-07
MFSD1	0.686498	1.92787e-08	3.54121e-07
HTT	0.476505	1.95815e-08	3.59328e-07
ST5	-0.64312	1.96732e-08	3.60615e-07
SNHG4	-0.744507	1.96903e-08	3.60615e-07
PRDM11	0.816745	2.00239e-08	3.66365e-07
ZBTB38	0.460551	2.05982e-08	3.76502e-07
PACS2	0.650677	2.06905e-08	3.7782e-07
RAB25	0.641726	2.08111e-08	3.7933e-07
RAB31	0.571261	2.08139e-08	3.7933e-07
FHOD3	-0.694272	2.09606e-08	3.8163e-07
SRRM1	-0.43123	2.10023e-08	3.82017e-07
FAM129A	-0.567876	2.11694e-08	3.8468e-07
NUP153	-0.447918	2.19273e-08	3.97291e-07
VPS39	0.593637	2.19061e-08	3.97291e-07
GAA	0.843935	2.19186e-08	3.97291e-07
BTBD19	0.797311	2.21424e-08	4.008e-07
ARSA	0.866148	2.21697e-08	4.00904e-07
ARL4C	-0.670656	2.22122e-08	4.01284e-07
SH3BGRL3	0.633304	2.23069e-08	4.02603e-07
FOXN3	0.584336	2.23865e-08	4.0365e-07
B3GALNT2	-0.632406	2.25196e-08	4.05657e-07
GAN	0.540925	2.25509e-08	4.0583e-07
KCTD21	0.883689	2.29781e-08	4.13118e-07
KIAA0895	-0.837073	2.30044e-08	4.13193e-07
IQGAP3	-0.619124	2.35821e-08	4.23162e-07
IRAK2	-0.688456	2.4092e-08	4.31895e-07
HASPIN	-0.852209	2.44278e-08	4.37494e-07
ZNF678	-0.965955	2.44547e-08	4.37555e-07
FKBP5	-0.49646	2.47457e-08	4.42337e-07
COA1	-0.49355	2.47879e-08	4.42668e-07
CCNB2	-0.571199	2.51832e-08	4.49297e-07
ZC3HAV1L	1.62843	2.5495e-08	4.54426e-07
SYNJ2	-0.542527	2.58284e-08	4.59928e-07
GLCCI1	0.982444	2.64154e-08	4.69932e-07
ATMIN	0.494343	2.65736e-08	4.72295e-07
WDR3	-0.613496	2.74407e-08	4.87243e-07
RFLNB	0.692986	2.7486e-08	4.87582e-07
HAT1	-0.561338	2.79107e-08	4.94646e-07
ADAM19	0.58098	2.81932e-08	4.99178e-07
PITPNC1	0.780001	2.82394e-08	4.99521e-07
MCOLN1	0.874176	2.87256e-08	5.07641e-07
CLNS1A	-0.527389	2.88879e-08	5.09981e-07
TMEM120A	0.743286	2.89128e-08	5.09981e-07
KDM7A	0.709745	2.91844e-08	5.14286e-07
NPM1	-0.460292	2.94138e-08	5.17838e-07
BCL2L11	-0.639236	2.94515e-08	5.17918e-07
CTPS1	-0.491131	2.94739e-08	5.17918e-07
HLA-B	0.582444	3.00371e-08	5.27317e-07
WDR44	0.601764	3.10545e-08	5.44666e-07
C14orf119	0.586058	3.18692e-08	5.58431e-07
DENND2D	1.01143	3.21944e-08	5.63599e-07
MAML3	1.05577	3.24137e-08	5.66906e-07
SEC16A	-0.510667	3.27992e-08	5.73109e-07
VGLL4	0.568591	3.30398e-08	5.76773e-07
SNHG5	-0.752368	3.34468e-08	5.83332e-07
UNG	-0.582164	3.42417e-08	5.96637e-07
CASP14	2.04641	3.47864e-08	6.05562e-07
FARSB	-0.48133	3.502e-08	6.09061e-07
HAS3	-0.734484	3.52281e-08	6.12109e-07
NEMP1	-0.643873	3.53583e-08	6.13228e-07
CUEDC1	0.822392	3.53387e-08	6.13228e-07
ZMIZ2	-0.679279	3.59264e-08	6.22501e-07
HNRNPH3	-0.502381	3.60541e-08	6.23556e-07
PSMB9	-0.916416	3.60274e-08	6.23556e-07
EXOC2	0.482283	3.62164e-08	6.25781e-07
ST3GAL4	0.784356	3.6267e-08	6.26076e-07
SNX33	0.60161	3.63199e-08	6.26409e-07
ZBTB2	-0.580688	3.67098e-08	6.32549e-07
C4orf48	0.972019	3.69907e-08	6.36799e-07
TJP3	1.57794	3.73941e-08	6.43151e-07
PRTG	-1.82719	3.75079e-08	6.44514e-07
IL17RD	0.929039	3.78964e-08	6.5059e-07
PTPRD	-2.27573	3.79798e-08	6.51422e-07
SYTL3	1.4123	3.86609e-08	6.62494e-07
PBXIP1	1.04103	3.88903e-08	6.65814e-07
CTSD	0.658141	3.91019e-08	6.68727e-07
PRADC1	0.755878	3.91322e-08	6.68727e-07
DARS2	-0.694692	3.93415e-08	6.71687e-07
YARS	-0.528133	3.98736e-08	6.80149e-07
REXO2	0.522807	4.13485e-08	7.04663e-07
PHLDB1	0.592134	4.14532e-08	7.05801e-07
FUT3	0.669426	4.17552e-08	7.10295e-07
ERCC1	0.654617	4.19556e-08	7.13054e-07
NUP205	-0.446782	4.23134e-08	7.18479e-07
IFIT1	1.17853	4.23584e-08	7.1859e-07
AC012313.2	1.61251	4.25744e-08	7.21597e-07
SNX10	-0.895199	4.28048e-08	7.24844e-07
IER3	-0.570392	4.31232e-08	7.29572e-07
NOL4L	0.807687	4.34025e-08	7.33632e-07
TSPAN18	-1.48924	4.42329e-08	7.46991e-07
RPA3	-0.919946	4.48441e-08	7.55943e-07
AC023632.6	-1.18981	4.48057e-08	7.55943e-07
FANCC	-0.695615	4.49654e-08	7.57304e-07
LGALS3	0.484673	4.52664e-08	7.61685e-07
ZKSCAN2	0.78631	4.54073e-08	7.63367e-07
DPYSL3	-1.00029	4.56396e-08	7.66512e-07
CPAMD8	0.7055	4.56766e-08	7.66512e-07
RIC8A	0.507971	4.60365e-08	7.71857e-07
ANO9	0.941896	4.65041e-08	7.78996e-07
CEP295	-0.615536	4.6833e-08	7.83801e-07
AP3M2	-0.600244	4.87968e-08	8.15935e-07
ZMYND8	0.468886	4.91091e-08	8.20421e-07
TCERG1	-0.453096	4.96042e-08	8.2712e-07
CBR4	0.959264	4.96915e-08	8.2712e-07
PTTG1	-0.653534	4.97176e-08	8.2712e-07
PLXNB2	0.5745	4.97319e-08	8.2712e-07
CYS1	2.75873	4.95663e-08	8.2712e-07
AZIN1	-0.499806	4.9993e-08	8.29982e-07
ENTPD6	0.684821	4.9988e-08	8.29982e-07
DKC1	-0.47904	5.00689e-08	8.30503e-07
TRAIP	-0.820364	5.0202e-08	8.3197e-07
FANCG	-0.691153	5.02948e-08	8.32768e-07
SNX3	0.534635	5.07798e-08	8.40053e-07
CCDC92	0.628007	5.09091e-08	8.41444e-07
ADCY3	-0.546321	5.14194e-08	8.49126e-07
NUP35	-0.638345	5.16988e-08	8.52984e-07
ZFAS1	-0.519136	5.17994e-08	8.53889e-07
RFC4	-0.781399	5.20076e-08	8.56564e-07
CRELD1	0.796368	5.2522e-08	8.64272e-07
CKAP2	-0.647526	5.33288e-08	8.76775e-07
BIRC5	-0.620614	5.33825e-08	8.76883e-07
RFC2	-0.587418	5.36012e-08	8.79701e-07
HSPD1	-0.503568	5.41892e-08	8.88569e-07
ILF2	-0.440198	5.47784e-08	8.97441e-07
SBF1	0.626067	5.50915e-08	9.01778e-07
SPTB	0.959355	5.56146e-08	9.08746e-07
RPS13	-0.500704	5.56026e-08	9.08746e-07
CYLD	0.588647	5.5721e-08	9.09687e-07
ZNF12	-0.670914	5.61144e-08	9.15308e-07
CAB39L	0.815421	5.66007e-08	9.22432e-07
LDOC1	0.623781	5.71542e-08	9.30641e-07
DUSP16	0.58824	5.78896e-08	9.41792e-07
SNHG12	-0.540482	5.8314e-08	9.47806e-07
DLEU2	-1.18292	5.83609e-08	9.47806e-07
TNFSF15	-0.741227	5.99776e-08	9.73214e-07
UBA1	0.438991	6.00491e-08	9.73526e-07
CNKSR1	0.660747	6.09335e-08	9.86288e-07
DDX46	-0.521299	6.09421e-08	9.86288e-07
AC007785.1	2.2412	6.11331e-08	9.88522e-07
ZNF517	0.919671	6.11867e-08	9.88531e-07
ARMCX3	1.94523	6.12791e-08	9.89167e-07
VPS28	0.561945	6.14867e-08	9.9166e-07
VSIG10L	1.03996	6.19569e-08	9.98379e-07
AC015712.7	-1.28698	6.29773e-08	1.01395e-06
HADH	-0.636752	6.34386e-08	1.02049e-06
SERINC3	0.463092	6.35747e-08	1.0218e-06
SASS6	-0.746146	6.57913e-08	1.05651e-06
FOSL1	-0.640226	6.71414e-08	1.07727e-06
C2CD5	-0.601984	7.06081e-08	1.13094e-06
GART	-0.474474	7.0601e-08	1.13094e-06
ATXN7L1	0.864253	7.07033e-08	1.13122e-06
SELENOM	1.23578	7.07467e-08	1.13122e-06
SMCHD1	-0.57907	7.10707e-08	1.13543e-06
ZWILCH	-0.700093	7.13893e-08	1.13954e-06
MBNL3	-0.80778	7.16424e-08	1.1426e-06
TACC3	-0.601107	7.1725e-08	1.14289e-06
FLVCR1	-0.677176	7.17831e-08	1.14289e-06
ESRP2	-0.584223	7.23904e-08	1.15158e-06
INPP4B	0.524072	7.27618e-08	1.1565e-06
G2E3	-0.759725	7.30257e-08	1.15872e-06
CCNF	-0.617159	7.30143e-08	1.15872e-06
DDIT4	-0.656022	7.32814e-08	1.16178e-06
AP1M2	0.551502	7.39397e-08	1.17122e-06
SULF2	-0.592251	7.47515e-08	1.18308e-06
FARP2	-0.505654	7.57885e-08	1.19847e-06
FES	1.57443	7.76897e-08	1.2275e-06
MAPK11	1.13425	8.02892e-08	1.26749e-06
SENP7	-0.807157	8.09322e-08	1.27656e-06
UQCR10	0.645585	8.13424e-08	1.28195e-06
GRB10	1.06304	8.32037e-08	1.31018e-06
CDKN1A	0.6029	8.40235e-08	1.32197e-06
PNN	-0.49791	8.53222e-08	1.34127e-06
NCOA7	-0.565689	8.99307e-08	1.41253e-06
HNRNPUL1	-0.535458	9.1454e-08	1.43524e-06
MTFR2	-0.943384	9.18417e-08	1.44011e-06
RNF187	0.615084	9.21463e-08	1.44368e-06
SLC38A7	0.660645	9.27319e-08	1.45163e-06
DSC2	0.529365	9.30843e-08	1.45593e-06
SRC	-0.552269	9.32343e-08	1.45705e-06
MSH5	-0.97338	9.3389e-08	1.45824e-06
TNNT1	0.710048	9.35788e-08	1.45999e-06
FBXO2	0.920842	9.38581e-08	1.46312e-06
ZNF496	-0.561713	9.41493e-08	1.46643e-06
PPRC1	-0.502307	9.47525e-08	1.4746e-06
DNMT1	-0.458648	9.60891e-08	1.49415e-06
VPS13B	0.502162	9.71088e-08	1.50875e-06
MVP	0.586624	9.74555e-08	1.51287e-06
UCN2	0.782317	9.87227e-08	1.53127e-06
NIN	-0.496378	9.88526e-08	1.53201e-06
NAGPA	0.944419	9.93917e-08	1.53909e-06
RNASEK	0.812405	9.95535e-08	1.54031e-06
GPR68	0.856681	1.00015e-07	1.54617e-06
STIL	-0.563234	1.00968e-07	1.55961e-06
PIGA	-0.763268	1.02616e-07	1.58376e-06
STK39	-0.59828	1.02747e-07	1.58447e-06
TSPO	0.581351	1.03482e-07	1.59447e-06
BRI3	0.619696	1.04816e-07	1.61369e-06
PYY2	6.62724	1.0498e-07	1.61489e-06
AGPAT4	0.639845	1.05439e-07	1.62061e-06
NFKB1	-0.456847	1.08157e-07	1.66102e-06
SURF4	0.416674	1.09011e-07	1.67276e-06
FAM167A	-0.732932	1.09401e-07	1.67641e-06
PDE7A	-0.511909	1.09429e-07	1.67641e-06
COL4A6	0.747997	1.10539e-07	1.69203e-06
AADAT	-0.931576	1.11621e-07	1.70718e-06
URB2	-0.582895	1.13293e-07	1.73135e-06
PPIB	0.482604	1.13804e-07	1.73658e-06
CES4A	1.83493	1.13822e-07	1.73658e-06
MXI1	0.752868	1.15624e-07	1.76092e-06
SAMD8	0.580823	1.15542e-07	1.76092e-06
MRPL42	-0.595989	1.15701e-07	1.76092e-06
TP53	-0.539965	1.17541e-07	1.78655e-06
DCTN2	0.498567	1.17577e-07	1.78655e-06
SLC25A37	-0.423149	1.19439e-07	1.81337e-06
SLC16A5	0.686877	1.20614e-07	1.82972e-06
THOC1	-0.606775	1.2246e-07	1.85622e-06
CSF1	-0.977486	1.22609e-07	1.85697e-06
FLCN	0.586502	1.23216e-07	1.86465e-06
FEN1	-0.602311	1.24678e-07	1.88524e-06
SLC22A3	-0.659404	1.28402e-07	1.93997e-06
PLCXD1	0.919369	1.32668e-07	2.00118e-06
MIB2	0.718158	1.32625e-07	2.00118e-06
PDZD11	-0.850456	1.34582e-07	2.02842e-06
TM4SF19-AS1	1.57812	1.35034e-07	2.03358e-06
RAB1B	0.594544	1.40269e-07	2.11072e-06
S100A6	0.727882	1.43134e-07	2.15208e-06
PTPRZ1	-1.50262	1.45269e-07	2.18242e-06
CEP152	-0.693471	1.47493e-07	2.21406e-06
YIPF1	0.588164	1.47786e-07	2.21488e-06
ZNF652	0.518073	1.47785e-07	2.21488e-06
NOM1	-0.507467	1.48385e-07	2.22209e-06
CCL5	-0.872151	1.51545e-07	2.26758e-06
RABGGTB	-0.587572	1.52809e-07	2.28467e-06
TMEM127	0.521974	1.55605e-07	2.32461e-06
DDX56	-0.460124	1.56285e-07	2.32916e-06
SPATA5	-0.606475	1.56109e-07	2.32916e-06
TMED3	0.557608	1.56263e-07	2.32916e-06
NETO1	-0.887476	1.58073e-07	2.35393e-06
SLF1	-0.844586	1.59129e-07	2.36776e-06
ADAMTSL4	0.747484	1.59538e-07	2.37195e-06
PRKACA	0.640976	1.60291e-07	2.38124e-06
RNF39	0.936019	1.60639e-07	2.38451e-06
DBF4B	-0.78423	1.60938e-07	2.38706e-06
MMP2	0.614707	1.63035e-07	2.41624e-06
PURB	-0.652695	1.63712e-07	2.42433e-06
TNFAIP2	-0.492005	1.64826e-07	2.43891e-06
GUSB	-0.619656	1.6566e-07	2.44931e-06
GINS3	-0.710642	1.65795e-07	2.44935e-06
MACROD2	1.08935	1.67086e-07	2.46646e-06
HGSNAT	0.515602	1.67461e-07	2.47005e-06
CASP9	1.01724	1.67761e-07	2.47251e-06
RAB38	-0.871094	1.69082e-07	2.49002e-06
SUN1	-0.433744	1.70247e-07	2.50519e-06
AUNIP	-0.655229	1.73268e-07	2.54764e-06
ACAT2	-0.59107	1.73887e-07	2.55472e-06
TMEM129	0.6541	1.76698e-07	2.59399e-06
ENO3	1.06226	1.78599e-07	2.61983e-06
PRIM2	-0.630778	1.81609e-07	2.66189e-06
CILP2	1.1547	1.81912e-07	2.66423e-06
SLC34A3	1.50291	1.82675e-07	2.67331e-06
MINK1	0.552115	1.83689e-07	2.68604e-06
TLL1	1.12719	1.84309e-07	2.69299e-06
FBLN2	1.39956	1.86003e-07	2.71562e-06
RIF1	-0.593897	1.86229e-07	2.71679e-06
EXOSC8	-0.576175	1.87373e-07	2.73134e-06
SCARA3	-1.03953	1.87955e-07	2.73768e-06
TWF2	0.552696	1.89966e-07	2.76482e-06
TNFRSF10D	0.560226	1.92436e-07	2.79858e-06
FST	-1.26885	1.95673e-07	2.84344e-06
ADAM8	-0.524758	1.97996e-07	2.87495e-06
BEND3	-0.582382	1.99352e-07	2.89239e-06
TCTN3	-0.633032	2.0036e-07	2.9025e-06
PRAME	0.919309	2.0035e-07	2.9025e-06
MKNK2	0.556804	2.00711e-07	2.90532e-06
ZNF551	-0.605354	2.03965e-07	2.95014e-06
TCEAL1	1.59581	2.05658e-07	2.97232e-06
RFC5	-0.657105	2.07868e-07	2.99961e-06
RPS12	-0.465257	2.07864e-07	2.99961e-06
ETV6	-0.481219	2.17333e-07	3.13376e-06
TMEM45A	1.34188	2.19275e-07	3.15933e-06
AC099850.3	-1.08896	2.19733e-07	3.16347e-06
PXYLP1	-0.645481	2.20139e-07	3.16688e-06
SNX18	-0.650587	2.2042e-07	3.16847e-06
FNDC4	0.827326	2.23198e-07	3.20594e-06
UPP1	-0.503708	2.23489e-07	3.20764e-06
RCAN3	0.515781	2.2473e-07	3.22298e-06
PLCXD2	0.997672	2.2664e-07	3.24787e-06
AKTIP	0.516245	2.27565e-07	3.25862e-06
SAMD9	0.728044	2.29699e-07	3.28665e-06
UBE2T	-0.776294	2.32949e-07	3.3306e-06
TRIM29	0.596968	2.38372e-07	3.40552e-06
KIF16B	0.608739	2.41313e-07	3.4449e-06
EXD2	0.508014	2.42869e-07	3.46446e-06
CCDC15	-0.809706	2.43451e-07	3.4701e-06
COL8A1	-0.883565	2.43931e-07	3.4743e-06
CYCS	-0.666433	2.4439e-07	3.47817e-06
SUMF1	0.844406	2.47186e-07	3.51528e-06
SFRP1	-0.537983	2.55616e-07	3.63239e-06
CDCA4	-0.483	2.55947e-07	3.63434e-06
FAM109A	0.889414	2.56983e-07	3.64627e-06
SLC6A9	-0.593988	2.64184e-07	3.74559e-06
AAK1	0.44229	2.64668e-07	3.74959e-06
ZNF695	-0.940982	2.65773e-07	3.76239e-06
GLMP	0.66217	2.67082e-07	3.77805e-06
FKBP8	0.570554	2.68154e-07	3.79019e-06
FAM126A	-0.614555	2.68347e-07	3.79019e-06
SRSF10	-0.624681	2.68852e-07	3.79446e-06
METTL2B	-0.520931	2.72855e-07	3.84805e-06
FAM98B	-0.69274	2.77992e-07	3.91752e-06
PNRC1	0.677549	2.79394e-07	3.93134e-06
DENND6B	1.47696	2.79312e-07	3.93134e-06
TFAP4	-0.730096	2.80132e-07	3.93874e-06
DLGAP4	0.557627	2.82291e-07	3.96612e-06
HNRNPH1	-0.443132	2.87607e-07	4.03777e-06
STEAP1B	-0.784225	2.89122e-07	4.05598e-06
EMC10	0.522165	2.90272e-07	4.06904e-06
ZFYVE9	-0.552796	2.9274e-07	4.10057e-06
FAM83B	-0.531357	2.93784e-07	4.11209e-06
DPY19L2P3	-1.10483	2.95992e-07	4.1399e-06
LPCAT1	0.492541	2.97131e-07	4.1527e-06
AC018629.1	1.03465	2.98184e-07	4.1643e-06
ANP32A	-0.468114	2.99674e-07	4.17261e-06
TCTA	0.759689	2.99178e-07	4.17261e-06
TSEN2	-0.614669	2.99668e-07	4.17261e-06
CERCAM	0.676129	2.99268e-07	4.17261e-06
MSI1	-0.825108	3.01708e-07	4.19779e-06
SLC25A51	0.609079	3.0226e-07	4.20233e-06
WDR62	-0.593926	3.09192e-07	4.29551e-06
CASC8	1.0932	3.11063e-07	4.31828e-06
AC138150.2	1.37058	3.11829e-07	4.3257e-06
SCLT1	-0.784249	3.13767e-07	4.34935e-06
SMARCD1	-0.447102	3.16733e-07	4.3872e-06
ISOC1	-0.821366	3.17282e-07	4.38832e-06
IL1R2	1.117	3.17285e-07	4.38832e-06
LYAR	-0.580265	3.18742e-07	4.40521e-06
TRAK1	0.48428	3.20275e-07	4.42312e-06
SLC44A2	0.484751	3.21926e-07	4.43934e-06
CYR61	0.521714	3.21814e-07	4.43934e-06
CHSY1	-0.485693	3.22474e-07	4.44362e-06
GGH	-0.619658	3.24118e-07	4.46296e-06
USB1	0.484351	3.3611e-07	4.62127e-06
TIPARP	-0.492125	3.3604e-07	4.62127e-06
ULBP2	0.888053	3.39942e-07	4.67051e-06
SLIT2	-0.720776	3.4441e-07	4.72841e-06
FBXO5	-0.628237	3.47155e-07	4.7626e-06
CDR2L	0.741133	3.53272e-07	4.84295e-06
CHEK1	-0.665131	3.58693e-07	4.91364e-06
PRIM1	-0.814422	3.63169e-07	4.97131e-06
CCNDBP1	0.64829	3.73425e-07	5.10795e-06
SCAND1	0.796061	3.74568e-07	5.11984e-06
HNRNPAB	-0.466499	3.75175e-07	5.12437e-06
AGAP6	-0.64468	3.76597e-07	5.14003e-06
CLPTM1L	0.409669	3.78812e-07	5.16647e-06
GFOD1	0.448915	3.84135e-07	5.23524e-06
ETNK2	0.71164	3.87972e-07	5.28368e-06
PFDN1	0.49564	3.90189e-07	5.30999e-06
SOX4	-0.470206	3.93089e-07	5.34556e-06
ZFP92	1.27237	3.96302e-07	5.38532e-06
LRRC59	0.379137	4.01617e-07	5.44926e-06
GPSM1	0.881867	4.01884e-07	5.44926e-06
ZNF507	-0.584506	4.01397e-07	5.44926e-06
SCARB1	0.563748	4.10573e-07	5.56303e-06
CCND3	0.598564	4.12238e-07	5.58153e-06
NUDT19	-0.703514	4.17515e-07	5.64887e-06
MIR17HG	-0.856461	4.24333e-07	5.73695e-06
ZNRF2	-0.691832	4.29245e-07	5.79916e-06
STAMBPL1	-0.993212	4.30007e-07	5.80525e-06
IGFBP6	0.838393	4.31987e-07	5.82776e-06
MIR503HG	1.17517	4.37783e-07	5.90168e-06
CAPG	0.677897	4.38119e-07	5.90195e-06
APP	0.386311	4.47972e-07	6.03032e-06
HNRNPF	-0.421779	4.49855e-07	6.04864e-06
CHEK2	-0.751131	4.49982e-07	6.04864e-06
BTG3	-0.609591	4.51991e-07	6.07126e-06
MAST3	0.71457	4.60504e-07	6.18117e-06
ATR	-0.530876	4.62781e-07	6.20725e-06
AL358472.2	1.69859	4.64903e-07	6.23124e-06
DAD1	0.528968	4.65715e-07	6.23763e-06
ALMS1	-0.450033	4.72639e-07	6.32583e-06
AGPAT5	-0.63168	4.7753e-07	6.3867e-06
ATP1B1	-0.665415	4.78933e-07	6.40088e-06
LRR1	-0.741092	4.80453e-07	6.41659e-06
MDC1	-0.638197	4.81061e-07	6.42011e-06
MYEF2	-1.32274	4.81601e-07	6.42028e-06
GALNT2	0.484427	4.81762e-07	6.42028e-06
LPAR5	0.735132	4.82822e-07	6.42981e-06
PSG9	2.80861	4.84725e-07	6.44595e-06
FLRT2	0.463324	4.84621e-07	6.44595e-06
C16orf45	0.986864	4.86915e-07	6.47045e-06
ARHGAP40	0.677667	4.88319e-07	6.48449e-06
PNMA1	0.547724	4.89556e-07	6.49628e-06
UBL5	0.525407	4.91206e-07	6.51355e-06
AC107308.1	-1.90335	4.9405e-07	6.5466e-06
NDUFB2	0.503061	4.95618e-07	6.56271e-06
KCTD11	0.743875	4.97849e-07	6.58758e-06
RAP1GAP2	0.523014	5.02613e-07	6.64119e-06
ST6GALNAC6	0.694325	5.02283e-07	6.64119e-06
SRA1	0.600213	5.03117e-07	6.64313e-06
AC015813.1	-0.553008	5.06522e-07	6.68337e-06
HMGCL	0.959675	5.07198e-07	6.68755e-06
HAUS1	-0.827604	5.08666e-07	6.6982e-06
NEB	-0.907406	5.08724e-07	6.6982e-06
NEK9	-0.503306	5.13823e-07	6.76056e-06
SLC29A3	1.13636	5.18711e-07	6.82006e-06
ECM2	-1.33003	5.19879e-07	6.8306e-06
C9orf16	0.663313	5.21735e-07	6.85015e-06
H2AFY2	-0.603458	5.30494e-07	6.96026e-06
PGM1	0.546952	5.31067e-07	6.96288e-06
EME2	0.743325	5.39872e-07	7.07335e-06
FANCB	-0.898729	5.40886e-07	7.08166e-06
MRPS27	-0.519856	5.44877e-07	7.1289e-06
KIAA1549	0.483638	5.50898e-07	7.20262e-06
HIST3H2A	-0.847213	5.53923e-07	7.2371e-06
ERBB3	0.470787	5.64341e-07	7.36804e-06
GRINA	-0.521028	5.72307e-07	7.46682e-06
LGMN	0.458201	5.75946e-07	7.50905e-06
DLG4	0.643191	5.77299e-07	7.52143e-06
SAMD4A	0.422281	5.80386e-07	7.55637e-06
NLGN2	0.594991	5.85629e-07	7.61931e-06
NETO2	-0.579618	5.86574e-07	7.62627e-06
DDAH2	0.888168	5.91063e-07	7.67929e-06
PTPRM	0.595223	5.93961e-07	7.71156e-06
SERBP1	-0.544676	5.95322e-07	7.72385e-06
LINC01355	-0.852759	6.00328e-07	7.78339e-06
OTUD7B	0.508962	6.01309e-07	7.7907e-06
TWISTNB	-0.625569	6.02579e-07	7.80172e-06
HMGCS1	-0.514178	6.04256e-07	7.818e-06
STK26	-0.790364	6.09926e-07	7.88589e-06
NAA15	-0.510642	6.13613e-07	7.92807e-06
ATF6B	0.521918	6.15407e-07	7.94574e-06
YPEL2	1.26974	6.22434e-07	8.0309e-06
SEC14L2	0.556165	6.27639e-07	8.09247e-06
CLASP1	0.405773	6.29863e-07	8.11553e-06
IMPDH2	-0.475652	6.33628e-07	8.1584e-06
TATDN1	-0.657274	6.37476e-07	8.20228e-06
DACT1	1.64592	6.45503e-07	8.29983e-06
SEC31B	1.14393	6.51466e-07	8.37074e-06
CHST2	1.36733	6.56647e-07	8.4315e-06
FANCM	-0.693081	6.59802e-07	8.46617e-06
ZBED3	-0.880207	6.62113e-07	8.48999e-06
MGLL	0.53308	6.66241e-07	8.53704e-06
PIK3C2B	0.596546	6.68126e-07	8.55532e-06
TM9SF2	0.460166	6.78158e-07	8.67186e-06
R3HDM2	-0.619108	6.78046e-07	8.67186e-06
NCS1	0.590548	6.83606e-07	8.73554e-06
SNRPD1	-0.618791	6.86896e-07	8.77157e-06
ADRA2C	1.04316	6.89704e-07	8.8014e-06
PNPT1	-0.653459	6.90194e-07	8.80162e-06
VPS13D	0.39101	6.91781e-07	8.81583e-06
PKP4	-0.458309	6.94441e-07	8.84369e-06
FADS1	-0.611232	6.96446e-07	8.86317e-06
SLC39A7	0.463523	7.09015e-07	9.01697e-06
GPR17	2.33343	7.11059e-07	9.0368e-06
HDAC11	0.88526	7.12717e-07	9.0517e-06
KLC3	0.835584	7.13902e-07	9.06058e-06
CKB	0.950141	7.22644e-07	9.16529e-06
FAM160B2	0.617744	7.23856e-07	9.17441e-06
RMI1	-0.944787	7.62683e-07	9.65997e-06
GPR108	0.542621	7.66534e-07	9.70215e-06
SPINT1	0.493201	7.6864e-07	9.7222e-06
MEG3	2.60402	7.85504e-07	9.92877e-06
PCLAF	-1.03366	7.92129e-07	1.00057e-05
LPCAT4	-0.54912	7.93309e-07	1.00139e-05
CDC42EP5	1.01486	7.98939e-07	1.00781e-05
TMEM237	-0.655029	8.11151e-07	1.02252e-05
ZBED2	0.836994	8.25486e-07	1.03989e-05
GALNS	0.71398	8.31033e-07	1.04617e-05
DHX58	1.06258	8.32816e-07	1.04771e-05
TMEM150A	0.934977	8.3556e-07	1.05045e-05
USP13	-0.609974	8.40541e-07	1.056e-05
VAV1	1.13769	8.60748e-07	1.08066e-05
SLC12A6	0.550157	8.64085e-07	1.08412e-05
NAF1	-0.695827	8.69225e-07	1.0891e-05
ARHGAP27	0.662726	8.68783e-07	1.0891e-05
IL18R1	-1.05278	8.77121e-07	1.09826e-05
PRPS2	-0.570316	8.82275e-07	1.10397e-05
AP1S3	-0.863103	8.83483e-07	1.10474e-05
GLRX5	-0.487866	8.94989e-07	1.11838e-05
CHTF18	-0.691289	8.97434e-07	1.1202e-05
FAM160A1	-0.502707	8.97648e-07	1.1202e-05
FGFR1	1.0438	9.0945e-07	1.13417e-05
DOCK1	0.423868	9.28407e-07	1.15703e-05
INAVA	-0.524258	9.60023e-07	1.19564e-05
KLHDC3	0.482663	9.65316e-07	1.20143e-05
STAG3	1.33501	9.82183e-07	1.2216e-05
SDF2	0.563078	9.93366e-07	1.23469e-05
TBKBP1	1.31435	9.97514e-07	1.23902e-05
MOG	1.50037	1.00284e-06	1.2448e-05
PUS7	-0.527206	1.022e-06	1.26775e-05
NCKAP5	1.29567	1.03691e-06	1.28538e-05
CENPM	-0.976658	1.0392e-06	1.28736e-05
HAUS6	-0.526351	1.04853e-06	1.29806e-05
OTUB2	0.614146	1.05357e-06	1.30344e-05
DOPEY2	0.572756	1.06846e-06	1.32098e-05
CENPO	-0.525206	1.07539e-06	1.32867e-05
TNRC6C	0.839381	1.08461e-06	1.33916e-05
TST	0.80043	1.08619e-06	1.34023e-05
PLEKHM2	0.569036	1.09838e-06	1.35437e-05
ABCE1	-0.528163	1.10747e-06	1.36469e-05
ZNF385A	0.581683	1.11384e-06	1.37162e-05
FAM49B	-0.476237	1.11584e-06	1.37318e-05
DEPDC1B	-0.725704	1.12469e-06	1.38316e-05
MYH9	0.468705	1.13693e-06	1.39729e-05
RNF216	-0.418045	1.14837e-06	1.41042e-05
MAPK8IP2	1.23297	1.1564e-06	1.41936e-05
PATZ1	-0.552886	1.16107e-06	1.42414e-05
RASGRP3	1.9835	1.1691e-06	1.43305e-05
C2CD3	-0.568556	1.19067e-06	1.45853e-05
UPK2	1.8019	1.19976e-06	1.4687e-05
TBC1D8B	1.08742	1.20228e-06	1.47082e-05
APMAP	0.447912	1.216e-06	1.48663e-05
MAG	2.17074	1.21864e-06	1.48888e-05
IMPAD1	-0.513829	1.22388e-06	1.49431e-05
AL365356.4	1.01501	1.24155e-06	1.51488e-05
KRT15	0.759281	1.24288e-06	1.51551e-05
SREK1	-0.508154	1.26692e-06	1.54382e-05
PLEKHM1	0.539873	1.27093e-06	1.54769e-05
FAM102A	0.703861	1.27891e-06	1.55639e-05
CBLN3	1.40742	1.27978e-06	1.55644e-05
COBLL1	-0.542059	1.2837e-06	1.56019e-05
E2F1	-0.606268	1.29075e-06	1.56773e-05
RNF222	1.94994	1.29347e-06	1.57001e-05
PRR3	-0.649192	1.31601e-06	1.59634e-05
SPOCK1	-0.835953	1.31749e-06	1.5971e-05
GDPD5	0.639231	1.33049e-06	1.61181e-05
PDSS1	-0.622587	1.3468e-06	1.6305e-05
FOXA1	-1.21572	1.35277e-06	1.63667e-05
ITGB4	0.552893	1.36695e-06	1.65275e-05
MINDY1	0.855852	1.36872e-06	1.65381e-05
ARC	0.875509	1.37797e-06	1.66391e-05
STAT1	0.520567	1.38022e-06	1.66448e-05
AC007728.2	1.79022	1.37935e-06	1.66448e-05
EPG5	0.405324	1.39744e-06	1.68416e-05
CCDC150	-0.751002	1.43325e-06	1.7262e-05
CS	-0.37776	1.44171e-06	1.73527e-05
MAP3K21	-0.642704	1.46261e-06	1.75917e-05
WRN	-0.529604	1.46346e-06	1.75917e-05
NDST1	0.490852	1.4753e-06	1.77226e-05
ZC2HC1A	-0.876837	1.49293e-06	1.79229e-05
HNRNPA3	-0.432287	1.50714e-06	1.80702e-05
SMC5	-0.521523	1.50702e-06	1.80702e-05
RAB3D	0.446906	1.51224e-06	1.80992e-05
CNOT6	-0.608348	1.51247e-06	1.80992e-05
SLC12A4	0.538477	1.51119e-06	1.80992e-05
HES1	-0.640272	1.51654e-06	1.81363e-05
PCNX1	0.383663	1.52231e-06	1.81936e-05
MAP3K9	-0.438679	1.53024e-06	1.82766e-05
MFSD12	0.56719	1.546e-06	1.8453e-05
ZNF629	0.522484	1.54918e-06	1.84751e-05
UXS1	0.460852	1.55082e-06	1.84751e-05
RAC3	0.695005	1.54989e-06	1.84751e-05
MST1P2	1.9941	1.58446e-06	1.88638e-05
C5orf22	-0.616907	1.60875e-06	1.91164e-05
PADI1	1.96954	1.60804e-06	1.91164e-05
TUBB3	0.795694	1.60782e-06	1.91164e-05
NACC2	0.65793	1.61417e-06	1.91685e-05
AHCTF1	-0.484392	1.62212e-06	1.92507e-05
CENPH	-0.860811	1.63736e-06	1.94192e-05
TXLNG	-0.485382	1.64253e-06	1.94681e-05
APBB2	0.390165	1.65206e-06	1.95686e-05
ERBB2	0.493635	1.66356e-06	1.96924e-05
FGFR3	0.859228	1.6758e-06	1.9812e-05
NKILA	1.46877	1.67561e-06	1.9812e-05
AC090673.2	-1.24312	1.67893e-06	1.98365e-05
GABPB2	-0.980253	1.69135e-06	1.99706e-05
MRLN	3.5315	1.72537e-06	2.03593e-05
TGFA	-0.452434	1.7287e-06	2.03857e-05
RHNO1	-0.629494	1.7774e-06	2.09468e-05
PMM2	-0.512475	1.80003e-06	2.12001e-05
PRDX5	0.779008	1.81215e-06	2.13294e-05
PRKD3	-0.511008	1.81639e-06	2.13658e-05
TEDC1	-0.770397	1.81814e-06	2.13729e-05
MCFD2	0.401494	1.83334e-06	2.1538e-05
2022-03-01	-0.747661	1.8557e-06	2.1787e-05
DNASE2	0.541935	1.8598e-06	2.18213e-05
SNHG26	-0.701313	1.86212e-06	2.18348e-05
AC006001.2	0.922218	1.8701e-06	2.19146e-05
MYL12B	0.399305	1.88574e-06	2.2084e-05
EEF1D	-0.484417	1.89086e-06	2.21301e-05
TARBP1	-0.560097	1.91504e-06	2.2399e-05
DCK	-0.83443	1.93128e-06	2.25748e-05
TGFB3	1.15226	1.94814e-06	2.27576e-05
TMPRSS2	2.81367	1.95961e-06	2.28773e-05
CDKN3	-0.77066	1.9667e-06	2.29456e-05
ZNF326	-0.601676	2.04115e-06	2.37993e-05
WDR43	-0.430048	2.06246e-06	2.40178e-05
HSPD1P11	2.61061	2.0622e-06	2.40178e-05
PARP3	0.702327	2.0692e-06	2.40813e-05
RBM14	-0.42769	2.07288e-06	2.4109e-05
STK40	0.51797	2.1121e-06	2.45499e-05
UFC1	0.516129	2.11709e-06	2.45925e-05
HEBP2	0.472779	2.11912e-06	2.46008e-05
TAF4	-0.454314	2.12599e-06	2.46652e-05
MAPK8IP3	0.588415	2.159e-06	2.50326e-05
CANX	0.4013	2.17499e-06	2.52023e-05
ZFAND3	0.413765	2.18235e-06	2.52718e-05
TTPAL	0.419756	2.18517e-06	2.52888e-05
DNAH5	1.23307	2.18804e-06	2.53063e-05
CYP4F26P	-1.50694	2.19973e-06	2.54258e-05
FAM78A	1.89768	2.21009e-06	2.55297e-05
NBN	-0.494722	2.21446e-06	2.55427e-05
KNSTRN	-0.552689	2.21533e-06	2.55427e-05
MSLNL	2.0639	2.21496e-06	2.55427e-05
MPLKIP	-0.607302	2.23202e-06	2.57193e-05
SRP14	0.400758	2.24939e-06	2.59034e-05
CHAF1B	-0.603688	2.25923e-06	2.60006e-05
TMEM80	0.736341	2.30684e-06	2.65322e-05
2022-09-03	-1.73319	2.30976e-06	2.65494e-05
QSER1	-0.471742	2.34279e-06	2.69125e-05
POLD2	-0.453336	2.40315e-06	2.75889e-05
STARD4	-0.732267	2.4051e-06	2.75942e-05
SAAL1	-0.658472	2.40897e-06	2.76217e-05
ZNF544	-0.534896	2.44047e-06	2.79656e-05
DAP	0.481243	2.44894e-06	2.80455e-05
MRPL3	-0.439751	2.46153e-06	2.81724e-05
GCFC2	-0.711202	2.47599e-06	2.83031e-05
SOX7	-0.796701	2.47473e-06	2.83031e-05
ZRANB3	-0.826777	2.48962e-06	2.84415e-05
L2HGDH	-0.581246	2.50374e-06	2.85853e-05
ERC1	0.390308	2.51722e-06	2.8704e-05
GAS2L3	-0.880321	2.51573e-06	2.8704e-05
COIL	-0.552647	2.51994e-06	2.87174e-05
ZNF124	-1.02845	2.52828e-06	2.87949e-05
PLK1	-0.571583	2.54207e-06	2.89342e-05
LMX1B	0.680743	2.55438e-06	2.90567e-05
NRARP	-1.22227	2.57373e-06	2.92589e-05
GRK5	0.964183	2.57593e-06	2.9266e-05
ACP7	0.775711	2.60379e-06	2.95646e-05
AASDHPPT	-0.570933	2.61911e-06	2.97205e-05
CORO1B	0.59746	2.62198e-06	2.97349e-05
ADPGK	-0.513085	2.6245e-06	2.97453e-05
LY6G5C	1.62559	2.64777e-06	2.99908e-05
MTFR1L	0.558439	2.67434e-06	3.02734e-05
NRM	-0.798565	2.69084e-06	3.04418e-05
SLC41A2	0.695892	2.69251e-06	3.04421e-05
UTP4	-0.40715	2.69723e-06	3.0477e-05
ECHS1	0.477363	2.70824e-06	3.0583e-05
HEATR5B	0.425652	2.72246e-06	3.07249e-05
PSMB5	0.466098	2.73428e-06	3.08396e-05
MYL12A	0.390894	2.74087e-06	3.08953e-05
RPS6KA2	-0.689915	2.80193e-06	3.15645e-05
NUP214	-0.439194	2.8171e-06	3.17162e-05
MCTP1	-1.23478	2.82348e-06	3.17688e-05
ZBTB43	0.457177	2.84152e-06	3.19525e-05
FUCA1	0.584027	2.84543e-06	3.19772e-05
MCM8	-0.499865	2.86228e-06	3.21401e-05
C4orf46	-0.687778	2.86337e-06	3.21401e-05
IGF1R	0.488483	2.87494e-06	3.22505e-05
ZNF530	-0.843591	2.88072e-06	3.22959e-05
NUDT14	0.671991	2.89995e-06	3.2492e-05
SCLY	-0.693477	2.90843e-06	3.25674e-05
MAGI1	0.594744	2.91297e-06	3.25986e-05
TTC3P1	1.40023	2.93849e-06	3.28646e-05
TFAM	-0.634281	2.94379e-06	3.29041e-05
EPPK1	0.517113	2.95183e-06	3.29742e-05
IL17RA	0.600367	2.96849e-06	3.31206e-05
BTBD9	0.615404	2.96673e-06	3.31206e-05
PPP6R1	-0.510414	2.99288e-06	3.33727e-05
STRIP2	-0.672468	3.00831e-06	3.35247e-05
PTK6	0.553078	3.03079e-06	3.37551e-05
TONSL	-0.526869	3.05277e-06	3.39796e-05
ITGA2	0.417875	3.0601e-06	3.40408e-05
GOLGB1	0.394367	3.07034e-06	3.41344e-05
CYB5D2	1.21295	3.08473e-06	3.4274e-05
PGGHG	0.82542	3.15985e-06	3.50668e-05
CENPW	-1.05597	3.15888e-06	3.50668e-05
ENAH	-0.41057	3.16893e-06	3.51467e-05
PTBP1	-0.400986	3.18224e-06	3.52523e-05
DPP3	0.450877	3.18084e-06	3.52523e-05
MBOAT2	0.445007	3.19926e-06	3.53988e-05
FBXO45	-0.612655	3.19806e-06	3.53988e-05
NOD1	-0.601104	3.20254e-06	3.54141e-05
PPTC7	-0.541603	3.23283e-06	3.57278e-05
ITGB3BP	-0.72564	3.32989e-06	3.67787e-05
RALB	0.471545	3.36689e-06	3.71654e-05
PADI2	-0.913787	3.42128e-06	3.77211e-05
COPS5	-0.439258	3.41943e-06	3.77211e-05
NT5C3A	-0.567748	3.4307e-06	3.78026e-05
SCARB2	0.40474	3.45329e-06	3.8029e-05
SNX5	-0.429574	3.46825e-06	3.81713e-05
ATP11A	0.40488	3.47844e-06	3.82608e-05
SH3PXD2A-AS1	0.666877	3.48712e-06	3.83336e-05
TCAF1	-0.484586	3.49124e-06	3.83563e-05
LRRC3	0.790003	3.49778e-06	3.84056e-05
SSX2IP	-0.682909	3.51594e-06	3.84978e-05
ABHD17A	0.602393	3.51651e-06	3.84978e-05
STXBP4	-1.08063	3.5145e-06	3.84978e-05
LINC00472	-0.836387	3.51393e-06	3.84978e-05
CASTOR3	1.22354	3.51323e-06	3.84978e-05
ZNF497	1.08385	3.52419e-06	3.85593e-05
HMOX1	1.21611	3.55062e-06	3.88256e-05
USP37	-0.58002	3.56012e-06	3.89068e-05
NPAT	-0.557652	3.5643e-06	3.89296e-05
PRPF38B	-0.556884	3.60664e-06	3.9369e-05
EMP1	0.361349	3.61013e-06	3.9384e-05
SLC39A9	0.397662	3.63305e-06	3.96109e-05
SH3RF2	-0.628724	3.6942e-06	4.02541e-05
HDGFL3	-0.562025	3.69678e-06	4.02586e-05
ETS1	-0.374145	3.72615e-06	4.05547e-05
GFPT1	0.594713	3.75265e-06	4.08194e-05
MTSS1	-0.467132	3.76917e-06	4.09752e-05
RAB17	0.598851	3.78289e-06	4.11003e-05
DAB2	0.745723	3.79584e-06	4.1217e-05
ZCRB1	-0.560842	3.80666e-06	4.12864e-05
GPRC5C	0.912311	3.80568e-06	4.12864e-05
CEP78	-0.545913	3.81865e-06	4.13923e-05
DDX21	-0.466494	3.83823e-06	4.15805e-05
CAMK2N1	0.402194	3.87123e-06	4.19136e-05
GPR153	0.570692	3.87455e-06	4.19251e-05
RAB11A	0.391797	3.89615e-06	4.21344e-05
BAK1	0.423361	3.9157e-06	4.23213e-05
NAV3	-0.42497	3.95663e-06	4.27306e-05
CACNB3	0.67787	3.95961e-06	4.27306e-05
TDRKH	-0.876181	3.96044e-06	4.27306e-05
PTOV1	0.485119	3.96277e-06	4.27309e-05
VPS25	0.464783	4.01865e-06	4.33085e-05
FAM92A	-0.727568	4.04146e-06	4.35292e-05
NOC3L	-0.534054	4.05591e-06	4.36595e-05
ARFGAP3	0.488769	4.07998e-06	4.3868e-05
IGFL1P1	1.67993	4.07788e-06	4.3868e-05
FBXL17	0.50016	4.09059e-06	4.39568e-05
CREBBP	-0.413546	4.09626e-06	4.39686e-05
SESTD1	-0.64929	4.09641e-06	4.39686e-05
PPM1L	0.810596	4.10045e-06	4.39867e-05
FAM208B	-0.37481	4.10405e-06	4.4e-05
HIF1AN	0.415194	4.12965e-06	4.4249e-05
HIST1H2AB	-0.760089	4.13215e-06	4.42503e-05
SGCE	-0.518748	4.2114e-06	4.50731e-05
NAA16	-0.636582	4.22751e-06	4.52196e-05
PPP2R3A	-0.583418	4.23328e-06	4.52554e-05
USP2	1.09901	4.24695e-06	4.53754e-05
SUZ12	-0.508251	4.25075e-06	4.539e-05
NUP37	-0.54943	4.40447e-06	4.70045e-05
XYLT1	0.551981	4.41158e-06	4.70358e-05
TMEM19	0.815892	4.41244e-06	4.70358e-05
HACD3	0.394439	4.42403e-06	4.71323e-05
NEIL2	0.641916	4.4446e-06	4.73244e-05
NAPA	0.532109	4.46509e-06	4.75154e-05
MAP1LC3B	0.447324	4.46892e-06	4.75291e-05
NXNL2	2.79419	4.47932e-06	4.76126e-05
KIF1B	0.411638	4.53221e-06	4.81473e-05
EDEM2	0.579079	4.57915e-06	4.86182e-05
DEXI	0.807975	4.6228e-06	4.90538e-05
GEMIN5	-0.411733	4.62885e-06	4.909e-05
ENO1	-0.369598	4.6498e-06	4.92842e-05
SRP72	-0.361592	4.68362e-06	4.96144e-05
HADHB	0.426354	4.71456e-06	4.99138e-05
PFKFB4	0.640362	4.7504e-06	5.02647e-05
PTK7	0.443944	4.75552e-06	5.02904e-05
SYNM	-1.19107	4.77002e-06	5.04152e-05
GLTP	0.48015	4.78769e-06	5.05732e-05
COX6A1	0.493443	4.83914e-06	5.10809e-05
OVCH2	1.79071	4.84123e-06	5.10809e-05
TUBG2	0.758599	4.86349e-06	5.12867e-05
MIS12	-0.671652	4.8678e-06	5.13031e-05
P3H4	0.639247	4.87273e-06	5.13261e-05
PTBP3	-0.463147	4.89294e-06	5.15098e-05
PLD1	0.789881	4.91826e-06	5.17472e-05
RCOR1	0.357464	4.92308e-06	5.17687e-05
MTR	-0.409507	4.92704e-06	5.17812e-05
EIF4G3	0.379901	4.93461e-06	5.18315e-05
FANCE	-0.766365	4.98435e-06	5.23244e-05
ZNF595	-0.753512	4.9964e-06	5.24214e-05
ZFP57	0.609044	5.00359e-06	5.24674e-05
CARD8	-0.70098	5.03083e-06	5.27233e-05
EXOC4	0.385426	5.04724e-06	5.28656e-05
AC098850.4	3.984	5.07744e-06	5.31521e-05
SARS	0.391969	5.098e-06	5.33374e-05
GTF2H3	-0.499533	5.17461e-06	5.41085e-05
AC108062.1	1.92973	5.1876e-06	5.42139e-05
SNAI2	0.451233	5.20227e-06	5.42957e-05
FBL	-0.406693	5.19872e-06	5.42957e-05
SLC9A3-AS1	0.854812	5.20417e-06	5.42957e-05
POMK	-0.455679	5.23012e-06	5.4536e-05
ORMDL3	0.553455	5.23968e-06	5.46051e-05
AP1G1	0.401043	5.25955e-06	5.47816e-05
STEAP2	-0.961146	5.27358e-06	5.48971e-05
SUV39H2	-0.635023	5.30216e-06	5.51638e-05
RBM26	-0.463243	5.3096e-06	5.52104e-05
IRF2BP2	-0.384163	5.331e-06	5.5402e-05
SERINC2	-0.490759	5.36532e-06	5.57275e-05
PCBP4	0.569275	5.37243e-06	5.57393e-05
L3MBTL1	0.719617	5.37001e-06	5.57393e-05
PPP2R5B	0.584309	5.43943e-06	5.64031e-05
CHP1	0.407027	5.4831e-06	5.68243e-05
AUTS2	-0.57562	5.56235e-06	5.75816e-05
GPR137	0.612178	5.56072e-06	5.75816e-05
COMMD9	0.527081	5.58659e-06	5.77878e-05
FAF2	0.365576	5.58847e-06	5.77878e-05
CA11	1.3162	5.60522e-06	5.79289e-05
CSPP1	-0.489503	5.63773e-06	5.82326e-05
RPL36A	-0.568146	5.65385e-06	5.83668e-05
CEP104	0.421698	5.66487e-06	5.84481e-05
LRRC8D	-0.471884	5.68301e-06	5.86029e-05
GABRE	-0.850881	5.7259e-06	5.89972e-05
LINC00205	1.15889	5.72758e-06	5.89972e-05
BCAT1	-0.480255	5.7515e-06	5.92109e-05
AURKA	-0.435475	5.78077e-06	5.94794e-05
H2AFZ	-0.492477	5.83033e-06	5.99563e-05
TMEM209	-0.548481	5.97594e-06	6.13871e-05
RAET1E	1.03188	5.97606e-06	6.13871e-05
PRLR	-0.998275	5.9847e-06	6.1442e-05
USP5	0.472112	6.04564e-06	6.20335e-05
NIP7	-0.487986	6.05992e-06	6.21459e-05
NOL9	-0.45327	6.085e-06	6.23687e-05
PHLDA1	-0.460901	6.092e-06	6.24062e-05
DUSP8	0.944216	6.10712e-06	6.25267e-05
CD99	0.423263	6.13861e-06	6.28146e-05
TAF1B	-0.598825	6.21195e-06	6.35302e-05
MSH2	-0.542189	6.24631e-06	6.38467e-05
MFNG	-0.92657	6.25298e-06	6.38797e-05
USP35	0.746318	6.27781e-06	6.40983e-05
CAVIN3	0.712557	6.32779e-06	6.45733e-05
PLEKHJ1	0.544932	6.37164e-06	6.49851e-05
DDB1	0.374456	6.39987e-06	6.52373e-05
AC093323.1	0.664462	6.46334e-06	6.58483e-05
NEK2	-0.78608	6.51094e-06	6.62971e-05
INTS7	-0.476534	6.51558e-06	6.63081e-05
FAM32A	0.483082	6.54298e-06	6.65506e-05
EPB41	0.468292	6.55414e-06	6.66278e-05
AL136164.3	-0.867501	6.56841e-06	6.67365e-05
MRE11	-0.565176	6.58186e-06	6.68004e-05
SMIM26	0.599584	6.57996e-06	6.68004e-05
WDR1	0.391183	6.6492e-06	6.7447e-05
CCDC59	-0.647489	6.68037e-06	6.77264e-05
CLCC1	-0.622447	6.77638e-06	6.86624e-05
PYGL	0.358345	6.7992e-06	6.88562e-05
C1orf54	1.58277	6.81434e-06	6.89347e-05
LAMA5	0.522985	6.81336e-06	6.89347e-05
RCC1	-0.407931	6.82913e-06	6.90468e-05
HCLS1	-0.79109	6.83628e-06	6.90816e-05
C6orf106	0.353192	6.87023e-06	6.93871e-05
TMEM201	-0.549402	6.88569e-06	6.95056e-05
SYT3	2.70926	6.95287e-06	7.01457e-05
SLC16A9	-1.32654	7.00428e-06	7.06262e-05
LDHB	-0.394261	7.03232e-06	7.08706e-05
SERINC1	0.466	7.03644e-06	7.08738e-05
SQSTM1	0.434039	7.06536e-06	7.10883e-05
DVL3	0.466119	7.06389e-06	7.10883e-05
DTYMK	-0.498123	7.13118e-06	7.17118e-05
SLC38A10	0.502482	7.19488e-06	7.23134e-05
SHANK3	0.690928	7.25625e-06	7.28909e-05
AC068620.3	-0.934317	7.26282e-06	7.29176e-05
LYPLA2	0.547566	7.29579e-06	7.32092e-05
ENOPH1	-0.550725	7.30828e-06	7.32951e-05
METTL2A	-0.545052	7.32925e-06	7.34659e-05
MTSS1L	0.559455	7.39455e-06	7.40806e-05
ALDH3B1	0.874117	7.50512e-06	7.51479e-05
KRT18	0.55713	7.56111e-06	7.56679e-05
CCNI	0.405657	7.60512e-06	7.60676e-05
APCDD1L	0.854925	7.61887e-06	7.61642e-05
FHL2	0.507507	7.65953e-06	7.65296e-05
TRAPPC5	0.930383	7.81869e-06	7.8078e-05
COPA	0.36192	7.90899e-06	7.89375e-05
CDCA3	-0.581127	7.94594e-06	7.92215e-05
PTGFRN	0.364046	7.94484e-06	7.92215e-05
USP42	-0.445269	8.00658e-06	7.97834e-05
MIEF1	-0.424762	8.01823e-06	7.98568e-05
PRDX1	0.378755	8.12566e-06	8.08403e-05
ACTBP13	3.98811	8.12423e-06	8.08403e-05
MPG	0.815648	8.13456e-06	8.08857e-05
MEN1	-0.593997	8.15297e-06	8.10255e-05
EIF4A2	-0.425287	8.20916e-06	8.15405e-05
FGFR4	0.677493	8.22125e-06	8.16172e-05
TRHR	2.22237	8.22877e-06	8.16483e-05
FBXO32	0.697377	8.27142e-06	8.20278e-05
GAS7	0.933242	8.33849e-06	8.26491e-05
SMTN	0.515837	8.43966e-06	8.36073e-05
TEAD1	-0.372207	8.47364e-06	8.38994e-05
HS3ST2	2.32184	8.61908e-06	8.51789e-05
NUP58	-0.495592	8.6208e-06	8.51789e-05
RETREG2	0.421218	8.61897e-06	8.51789e-05
CEP112	-2.43185	8.62114e-06	8.51789e-05
ERCC5	0.55046	8.66335e-06	8.55506e-05
MRC2	1.64858	8.69976e-06	8.58647e-05
CRELD2	0.762165	8.72872e-06	8.61049e-05
SNRPA	-0.491209	8.75564e-06	8.63248e-05
KDM4A	0.443657	8.77051e-06	8.64257e-05
NR1H2	0.460233	8.78608e-06	8.65334e-05
ATP6V1C1	0.470776	8.85076e-06	8.71243e-05
RASA3	0.595585	8.95963e-06	8.81495e-05
CREBZF	-0.540252	8.98438e-06	8.83464e-05
KDM5C	0.405923	8.99686e-06	8.84225e-05
TNRC6C-AS1	1.20219	9.04812e-06	8.88795e-05
DPF3	-0.853031	9.08983e-06	8.92421e-05
REEP5	0.392707	9.27203e-06	9.09352e-05
AC083843.3	-0.692312	9.27192e-06	9.09352e-05
RPL23AP82	0.866849	9.30222e-06	9.11833e-05
CRYBG2	0.667354	9.32012e-06	9.13107e-05
SEPT7P2	-0.700406	9.34358e-06	9.14925e-05
CECR7	-0.530172	9.39908e-06	9.19876e-05
PSMC3IP	-0.679558	9.47227e-06	9.26553e-05
PPAT	-0.63576	9.56165e-06	9.34805e-05
HSPA9	-0.355542	9.57447e-06	9.35568e-05
SP100	0.419201	9.61778e-06	9.39308e-05
LGALS2	1.37699	9.70842e-06	9.47664e-05
VEGFC	-0.482456	9.81486e-06	9.57553e-05
SPIDR	-0.448771	9.87489e-06	9.62905e-05
NREP	-1.34755	9.88979e-06	9.63854e-05
AGK	-0.435197	9.90146e-06	9.64487e-05
C19orf53	0.502935	9.92863e-06	9.66629e-05
PHLDB2	-0.360286	9.95274e-06	9.68039e-05
HLA-E	0.397629	9.9535e-06	9.68039e-05
PRKACB	-0.822095	9.96055e-06	9.68219e-05
C3orf14	-0.95278	9.98754e-06	9.70337e-05
SEC23B	0.367977	1.0076e-05	9.77912e-05
PLAT	0.452601	1.00752e-05	9.77912e-05
PTPRA	0.396526	1.01307e-05	9.8271e-05
DCTPP1	-0.593943	1.01611e-05	9.85149e-05
SKIL	0.51907	1.02746e-05	9.95635e-05
TMEM50A	0.453788	1.036e-05	0.000100338
SOWAHC	-0.580841	1.03803e-05	0.000100483
FHL1	-0.411614	1.0432e-05	0.000100931
UBXN6	0.569912	1.05246e-05	0.000101774
CNOT9	-0.369987	1.05324e-05	0.000101796
LINC01140	2.26695	1.05697e-05	0.000102104
CEP135	-0.738696	1.06181e-05	0.000102519
KANSL2	-0.486213	1.07566e-05	0.000103802
DGKH	-0.482638	1.08162e-05	0.00010427
ZBED1	0.508757	1.08159e-05	0.00010427
ITM2B	0.426924	1.08773e-05	0.000104805
THAP12	-0.429683	1.11095e-05	0.000106987
SLC23A3	1.2704	1.11352e-05	0.000107179
KIF2C	-0.416134	1.11974e-05	0.000107721
ARL6IP5	0.487159	1.12691e-05	0.000108355
EXOC6B	0.397137	1.14166e-05	0.000109717
SRPX2	0.514452	1.14702e-05	0.000110175
RHOF	0.758255	1.15463e-05	0.000110832
RHPN1	1.48392	1.15505e-05	0.000110832
ATP2B1	-0.45746	1.16492e-05	0.000111722
ARL8A	0.467894	1.18143e-05	0.000113247
KCNIP3	0.740431	1.18269e-05	0.00011331
IDE	-0.508504	1.19016e-05	0.000113966
GSTO2	-0.452646	1.19461e-05	0.000114276
PASK	-0.516446	1.19453e-05	0.000114276
ADCK2	0.488379	1.19589e-05	0.000114339
HCFC1	-0.484772	1.2009e-05	0.00011476
PAN3	-0.475525	1.20201e-05	0.000114807
MARVELD1	0.458126	1.20529e-05	0.000115061
PARP2	-0.411066	1.20984e-05	0.000115436
TSC1	0.486733	1.21059e-05	0.000115449
DUSP3	0.434224	1.2146e-05	0.000115772
KCNK6	0.662114	1.21891e-05	0.000116123
ZFHX2	0.593813	1.22422e-05	0.000116569
VRK2	-0.576216	1.2288e-05	0.000116946
PLEKHH1	-0.574133	1.23433e-05	0.000117412
RBM28	-0.372547	1.24264e-05	0.000118142
STEAP1	-0.670042	1.24663e-05	0.000118461
FAM72B	-1.38709	1.2509e-05	0.000118807
KLK8	0.892918	1.25422e-05	0.000119062
AL049555.1	-0.789892	1.25585e-05	0.000119155
NAGS	-0.626465	1.2567e-05	0.000119175
AC021078.1	-0.603678	1.26486e-05	0.000119888
RBM25	-0.415412	1.27491e-05	0.000120677
ZNF680	-0.659654	1.27441e-05	0.000120677
FJX1	-0.561252	1.27513e-05	0.000120677
ZFHX3	0.365975	1.29978e-05	0.000122949
CASC3	-0.384848	1.30309e-05	0.000123199
AL513327.3	0.977121	1.30942e-05	0.000123734
AC002401.4	2.29467	1.31519e-05	0.000124217
PQLC1	0.520685	1.32208e-05	0.000124761
PPARA	0.561634	1.32229e-05	0.000124761
NUP107	-0.499686	1.32644e-05	0.00012509
SPDL1	-0.562387	1.33517e-05	0.000125849
NUP43	-0.50913	1.34118e-05	0.000126287
HIST1H2AC	-0.534373	1.3407e-05	0.000126287
SLC35C1	0.685559	1.34621e-05	0.000126698
IGF2R	0.373407	1.35083e-05	0.000127068
DARS	-0.515228	1.3626e-05	0.000128111
ATG4B	0.495158	1.36583e-05	0.00012835
CREB3L1	2.6978	1.3747e-05	0.000129118
ACSS1	0.847893	1.38105e-05	0.000129649
LTV1	-0.450672	1.39712e-05	0.000131092
LMNB1	-0.464978	1.40419e-05	0.000131689
ENC1	0.40288	1.41444e-05	0.000132583
USP32	0.432161	1.41668e-05	0.000132727
SOX12	0.67508	1.42004e-05	0.000132974
PIGQ	0.584778	1.42383e-05	0.000133262
C2orf54	1.52299	1.42539e-05	0.000133341
RIMS2	-0.492972	1.43421e-05	0.000134099
ACAT1	-0.507566	1.44538e-05	0.000135009
HIST1H2BB	-0.941112	1.44528e-05	0.000135009
HBP1	0.564617	1.4487e-05	0.000135251
SGK494	-0.70342	1.45829e-05	0.000136078
RBFOX2	0.337746	1.46945e-05	0.000136982
WDR34	-0.531263	1.46902e-05	0.000136982
NUDT21	-0.444532	1.47191e-05	0.000137142
PRMT2	0.433019	1.47266e-05	0.000137144
TUBE1	-0.748086	1.4741e-05	0.00013721
ACADVL	0.467319	1.47746e-05	0.000137454
DGKE	-1.33507	1.48298e-05	0.000137899
HELLPAR	-1.13841	1.48486e-05	0.000138004
C19orf66	0.598869	1.48942e-05	0.000138359
REEP6	1.12742	1.50365e-05	0.000139611
CNTNAP1	-0.616044	1.51603e-05	0.000140555
DGAT1	0.51278	1.51607e-05	0.000140555
ADAT2	-0.62012	1.51581e-05	0.000140555
2022-03-04	0.528166	1.51844e-05	0.000140704
NSUN2	-0.364592	1.52775e-05	0.000141497
AMIGO2	-0.384325	1.53304e-05	0.000141858
TEDC2	-0.889693	1.53317e-05	0.000141858
MAPRE3	0.780985	1.54222e-05	0.000142625
C6orf62	0.330426	1.55239e-05	0.000143495
H19	1.81694	1.55657e-05	0.000143809
GIPC1	0.419933	1.56749e-05	0.000144746
LBH	1.5555	1.57062e-05	0.000144964
BAZ1B	-0.322796	1.57148e-05	0.000144971
ABHD11	-0.533614	1.58307e-05	0.000145969
AJAP1	0.519373	1.58449e-05	0.000146027
EXTL3	0.409764	1.58587e-05	0.000146028
TLR6	-0.808151	1.58607e-05	0.000146028
CD44-AS1	-1.00432	1.58699e-05	0.00014604
GPN3	-0.698889	1.5903e-05	0.000146273
KMT2C	0.325526	1.59248e-05	0.00014638
CAVIN1	0.47835	1.59304e-05	0.00014638
NOP2	-0.442144	1.59847e-05	0.000146807
PPIC	0.667151	1.60945e-05	0.000147743
RAD18	-0.518164	1.61486e-05	0.000148167
CDK4	-0.418616	1.62707e-05	0.000149213
SIX1	-0.748724	1.63257e-05	0.000149644
DHRS7	0.459862	1.63402e-05	0.000149704
FAM111A	-0.418591	1.64049e-05	0.000150214
ZNF107	-0.577984	1.64121e-05	0.000150214
SMG1P3	-0.479565	1.65871e-05	0.000151742
NUS1	-0.507101	1.67968e-05	0.000153585
CENPN	-0.500789	1.68347e-05	0.000153856
KIDINS220	0.417804	1.68552e-05	0.000153968
NSMF	0.429691	1.69873e-05	0.000155099
PPP1CC	-0.47818	1.72615e-05	0.000157525
TMEM165	-0.419445	1.7277e-05	0.000157589
ANP32E	-0.468372	1.73622e-05	0.000158235
SYNC	1.55699	1.73648e-05	0.000158235
MTERF3	-0.547763	1.75486e-05	0.000159832
MIR193BHG	0.976973	1.75673e-05	0.000159924
PRDM8	-0.69701	1.75929e-05	0.000160079
USP20	0.547398	1.76547e-05	0.000160563
ZNF273	-0.839015	1.78015e-05	0.00016178
TWIST2	-0.741616	1.78058e-05	0.00016178
SMYD5	-0.59648	1.7965e-05	0.000163147
TTLL3	0.608428	1.79844e-05	0.000163243
CHMP4B	0.371945	1.80215e-05	0.000163463
DYRK1B	0.749858	1.80262e-05	0.000163463
MCL1	-0.336485	1.81892e-05	0.000164861
TMEM198B	0.777748	1.82387e-05	0.000165229
INPPL1	0.439017	1.82526e-05	0.000165276
ARCN1	0.358897	1.82767e-05	0.000165413
SP4	-0.688238	1.84149e-05	0.000166582
SAMHD1	0.46255	1.84507e-05	0.000166826
SRPRB	0.413588	1.86729e-05	0.000168753
C8orf58	0.633192	1.87382e-05	0.000169261
ABLIM3	0.515356	1.88331e-05	0.000170036
BAIAP2-AS1	1.07772	1.88721e-05	0.000170306
SPON1	1.23162	1.8967e-05	0.000171079
SEC61A1	0.366039	1.90398e-05	0.000171653
LINC00511	-0.52985	1.90861e-05	0.000171987
AC068946.1	1.33689	1.91444e-05	0.000172429
SNX30	0.489003	1.91576e-05	0.000172465
ANKRD1	3.50779	1.91873e-05	0.0001726
AC083837.1	-1.4092	1.91912e-05	0.0001726
DDX18	-0.365005	1.92092e-05	0.000172679
MOK	-0.421408	1.92352e-05	0.000172829
ZDHHC13	-0.472984	1.92558e-05	0.000172932
AL109613.1	-0.573895	1.93424e-05	0.000173626
PRSS22	0.533385	1.93801e-05	0.000173866
IQSEC1	0.487284	1.93972e-05	0.000173866
EIF4A1	-0.562031	1.93887e-05	0.000173866
CAP1	0.320418	1.94318e-05	0.000174093
LGALS3BP	0.428023	1.95114e-05	0.000174722
LRRC58	-0.554716	1.9681e-05	0.000176155
MAT2A	-0.377943	1.98372e-05	0.000177468
IFT20	0.711564	2.03242e-05	0.000181738
AP2A2	0.414756	2.04681e-05	0.000182937
ZFP3	1.14262	2.05076e-05	0.000183203
MIR222HG	-0.545612	2.05666e-05	0.000183642
HPS1	0.557091	2.06019e-05	0.000183869
P2RY6	0.853622	2.07224e-05	0.000184855
PSPN	1.26091	2.07458e-05	0.000184976
MACROD2-AS1	1.98486	2.0817e-05	0.000185522
S100A7	-1.46982	2.10367e-05	0.000187391
LINC02298	1.45775	2.11712e-05	0.000188498
PHIP	-0.460596	2.12552e-05	0.000189156
MND1	-1.14257	2.12785e-05	0.000189273
ZNF704	-0.686389	2.13043e-05	0.000189412
PALLD	0.49153	2.14301e-05	0.00019044
HS6ST2	-0.629457	2.16455e-05	0.000192263
FNBP4	-0.352126	2.18152e-05	0.000193309
LYPD3	0.698919	2.18149e-05	0.000193309
TNIK	0.911478	2.18129e-05	0.000193309
IRX2	-0.560326	2.17873e-05	0.000193309
LTB	-1.44499	2.18056e-05	0.000193309
IPO4	-0.565957	2.18702e-05	0.000193704
CENPC	-0.503121	2.19335e-05	0.000194173
STARD13	0.503862	2.21815e-05	0.000196275
TBC1D1	-0.475368	2.22075e-05	0.000196412
CAPN1	0.427909	2.22773e-05	0.000196936
CRB3	0.699014	2.24245e-05	0.000198144
LINC01819	1.84985	2.26132e-05	0.000199716
PBX1	0.884254	2.27356e-05	0.000200702
CDC14A	0.679346	2.28927e-05	0.000201993
SPA17	-1.1888	2.29471e-05	0.000202282
CHTF8	-0.399123	2.29363e-05	0.000202282
UTP18	-0.434851	2.31468e-05	0.000203945
REL	-0.541737	2.32323e-05	0.000204602
SPEG	0.502938	2.32918e-05	0.000204933
CAPZA1	-0.406978	2.32918e-05	0.000204933
PHF19	-0.427261	2.33269e-05	0.000205144
FCHSD1	0.606751	2.34345e-05	0.000205994
ATP6V1E1	0.500888	2.34803e-05	0.000206299
KLHL42	-0.465935	2.35987e-05	0.000207242
HIST2H2AC	-0.560493	2.36132e-05	0.000207271
AKT2	0.444173	2.38574e-05	0.000209316
TACSTD2	0.465445	2.39588e-05	0.000210107
MED13L	0.340563	2.39866e-05	0.000210252
CENPT	0.496706	2.41313e-05	0.000211321
TMA16	-0.661018	2.41249e-05	0.000211321
PSEN1	0.360512	2.41603e-05	0.000211476
LMTK3	0.661832	2.41795e-05	0.000211545
DICER1	-0.384785	2.42103e-05	0.000211715
LINC00482	1.74911	2.42453e-05	0.000211922
SYNCRIP	-0.412422	2.43387e-05	0.000212638
SNX29	0.553796	2.44167e-05	0.00021322
TMEM40	0.456888	2.45698e-05	0.000214457
AF117829.1	0.512012	2.46245e-05	0.000214833
ATF4	-0.404333	2.49074e-05	0.0002172
TDP1	-0.375676	2.49941e-05	0.000217752
ITGA6	-0.421419	2.49826e-05	0.000217752
WTAP	-0.384088	2.50091e-05	0.000217781
FAM160B1	0.471025	2.50892e-05	0.000218377
CD14	1.24153	2.51803e-05	0.000219067
PTPRU	0.505441	2.52304e-05	0.000219401
PIMREG	-0.649184	2.53816e-05	0.000220612
POGK	-0.358424	2.54714e-05	0.00022129
ARNT	0.386116	2.55097e-05	0.00022152
MAPKAPK3	0.458893	2.56808e-05	0.000222902
BCORL1	0.558229	2.56955e-05	0.000222926
WIPI2	0.40918	2.57408e-05	0.000223215
N4BP2	-0.565558	2.57781e-05	0.000223349
DCAF11	0.424562	2.57803e-05	0.000223349
SRD5A3	-1.10386	2.58943e-05	0.000224233
EIF4B	-0.322648	2.60248e-05	0.000225258
SMAD1	-0.66504	2.62046e-05	0.000226709
AC009533.1	-0.947672	2.63528e-05	0.000227886
CPSF7	-0.344355	2.64829e-05	0.000228905
FAM168A	0.401476	2.65292e-05	0.000229198
ID3	0.875553	2.67171e-05	0.000230715
TMEM8B	0.668433	2.67417e-05	0.000230821
DUSP4	0.385277	2.69236e-05	0.000232176
KPNA2	-0.325305	2.69139e-05	0.000232176
WDR81	0.541472	2.71225e-05	0.000233761
AC073957.3	0.531458	2.71326e-05	0.000233761
SH2D3A	0.452914	2.71809e-05	0.00023407
NTAN1	0.498191	2.71955e-05	0.000234087
SIX5	0.858018	2.72458e-05	0.000234412
OCRL	-0.438767	2.72867e-05	0.000234656
SCAF4	-0.374152	2.75132e-05	0.000236385
LIN9	-0.816041	2.75026e-05	0.000236385
SMC6	-0.458026	2.75788e-05	0.00023684
RSL1D1	-0.361115	2.75949e-05	0.000236869
GFPT2	-0.81358	2.78417e-05	0.000238767
CHMP1B	0.49398	2.78313e-05	0.000238767
NIPAL2	0.536382	2.79205e-05	0.000239333
TTC28-AS1	0.947883	2.79556e-05	0.000239524
SNPH	0.552491	2.8188e-05	0.000241404
C6orf48	-0.376893	2.82094e-05	0.000241477
HNRNPM	-0.371567	2.85134e-05	0.000243967
PPM1H	1.60191	2.86673e-05	0.000245171
EXT2	0.347255	2.8696e-05	0.000245304
FUNDC2	0.508009	2.88178e-05	0.000246232
POLD1	-0.497426	2.89522e-05	0.000247154
SAA1	-1.11885	2.89465e-05	0.000247154
CBLC	-0.573822	2.93974e-05	0.00025084
EGR1	-0.516231	2.97959e-05	0.000254124
GPD2	-0.446537	2.98128e-05	0.000254152
GTPBP4	-0.349901	2.99002e-05	0.000254781
PORCN	0.50107	3.00695e-05	0.000256106
AVEN	0.697406	3.04202e-05	0.000258975
AC003102.1	1.53828	3.05076e-05	0.0002596
PHLPP1	-0.531748	3.08335e-05	0.000262253
EIF5A2	-0.678344	3.09391e-05	0.000263031
GSTK1	0.436368	3.11599e-05	0.000264788
SLC25A32	-0.590233	3.13377e-05	0.000266177
FAM110C	-0.55297	3.14396e-05	0.000266921
TTC26	-0.633517	3.20432e-05	0.000271799
MICU3	-2.92997	3.20375e-05	0.000271799
SMPD2	-0.691799	3.21165e-05	0.000272049
HSPA1A	0.474286	3.20996e-05	0.000272049
TADA2A	-0.574308	3.21132e-05	0.000272049
AIMP2	-0.431098	3.21489e-05	0.0002722
SLC25A25-AS1	0.732534	3.24834e-05	0.000274907
HMGXB4	-0.406176	3.2585e-05	0.000275642
IL20RB	0.895282	3.26467e-05	0.000276038
CDC37	0.50269	3.27033e-05	0.000276391
RGP1	0.436714	3.27402e-05	0.000276578
SCEL	1.47475	3.28963e-05	0.000277772
RPL22L1	-0.74534	3.30002e-05	0.000278523
AL365205.1	0.873986	3.30747e-05	0.000279025
ZFYVE19	0.537972	3.32102e-05	0.000280041
PPP1R14C	-0.532331	3.36668e-05	0.000283763
FNBP1	0.429976	3.38493e-05	0.000285172
RAD1	-0.506898	3.40785e-05	0.000286973
HEXIM1	0.430377	3.45793e-05	0.000291059
SEC13	0.409009	3.46869e-05	0.000291833
SENP1	-0.412189	3.48026e-05	0.000292675
ESAM	1.25729	3.48613e-05	0.000293036
ICE2	-0.512237	3.49514e-05	0.000293661
AL031985.3	2.54388	3.54384e-05	0.000297619
PLEKHA7	0.499028	3.58004e-05	0.000300523
UBE2E2	0.522881	3.58584e-05	0.000300875
GAMT	1.07916	3.59776e-05	0.000301739
EMC3	0.493421	3.6586e-05	0.000306704
ANG	0.991758	3.68661e-05	0.000308913
SH3BP5L	0.532928	3.69327e-05	0.000309332
DEAF1	0.488197	3.70474e-05	0.00031014
AC093535.1	-0.875318	3.70625e-05	0.00031014
TAX1BP3	0.573723	3.7082e-05	0.000310165
PKD1L2	2.16698	3.7143e-05	0.000310432
CLTB	0.442967	3.71473e-05	0.000310432
MFSD2A	-0.499974	3.72316e-05	0.000310997
AKAP12	-0.371501	3.7446e-05	0.000312648
VPS18	0.569755	3.77553e-05	0.000315089
WDTC1	0.504504	3.78042e-05	0.000315357
FAR1	-0.499133	3.78514e-05	0.000315609
HBEGF	-0.473369	3.80283e-05	0.000316942
IDH3G	0.440708	3.81844e-05	0.000318101
TAF1D	-0.448798	3.82536e-05	0.000318535
PPIH	-0.519635	3.87627e-05	0.00032263
COPE	0.491113	3.89997e-05	0.000324458
DHODH	-0.747297	3.91027e-05	0.00032517
STX3	0.415665	3.92166e-05	0.000325972
SUZ12P1	-0.628773	3.93256e-05	0.000326732
AC009996.1	-1.68518	3.95237e-05	0.000328231
WBP11	-0.343206	4.00704e-05	0.000332624
ITPKB	0.473755	4.01427e-05	0.000333076
AREG	-0.564149	4.02092e-05	0.000333479
IP6K1	0.374539	4.03233e-05	0.000334277
HEG1	0.401773	4.04555e-05	0.000335224
CAV2	-0.41399	4.05612e-05	0.000335889
ABHD15	0.894311	4.05822e-05	0.000335889
SLC25A20	0.994529	4.05899e-05	0.000335889
PARP16	0.862011	4.0766e-05	0.000337197
TLDC1	0.345608	4.0915e-05	0.000338279
AC017002.1	-0.904165	4.10158e-05	0.000338962
ATP5F1D	0.445487	4.11232e-05	0.000339699
FOXK1	-0.378157	4.13759e-05	0.000341635
SLC9A5	0.714057	4.1477e-05	0.000342319
BUB3	-0.403667	4.15989e-05	0.000343172
MACC1	-0.445733	4.17371e-05	0.00034416
HMOX2	0.423202	4.18704e-05	0.000345107
HDGF	-0.414744	4.23687e-05	0.00034906
WDR89	-0.591942	4.25615e-05	0.000350493
A1BG-AS1	0.874851	4.27116e-05	0.000351574
CHMP1A	0.460415	4.27497e-05	0.000351732
SLC16A1-AS1	-0.739396	4.29352e-05	0.000353103
DCAF5	0.383381	4.30379e-05	0.000353791
MYO5A	0.397261	4.32049e-05	0.000355007
TEAD2	0.542317	4.34856e-05	0.000357084
IFRD2	-0.401127	4.3496e-05	0.000357084
MT-TN	0.560286	4.36018e-05	0.000357796
METTL16	-0.445839	4.3747e-05	0.000358829
TBC1D10C	2.77606	4.37728e-05	0.000358883
RNF215	0.600123	4.40951e-05	0.000361367
SETD6	-0.51931	4.42473e-05	0.000362455
FOXO3	0.363894	4.42956e-05	0.000362691
DCP2	-0.510878	4.47209e-05	0.000366013
MAN1A2	0.446668	4.47749e-05	0.000366293
CLIC4	0.435027	4.4986e-05	0.000367859
PNPLA3	1.00485	4.50132e-05	0.00036792
SPRR1B	2.77012	4.51552e-05	0.000368919
FAM135A	-0.551449	4.52474e-05	0.00036951
SYT8	1.81429	4.54352e-05	0.00037088
GLIDR	1.55416	4.54548e-05	0.00037088
ANXA8L1	0.544464	4.54755e-05	0.000370886
AC037198.1	-0.42308	4.56226e-05	0.000371923
NOL11	-0.383727	4.56915e-05	0.000372251
2022-09-11	-0.357715	4.57028e-05	0.000372251
LAMTOR5	0.404996	4.58886e-05	0.000373579
TEAD4	-0.553344	4.59059e-05	0.000373579
NBEAL1	0.453009	4.59372e-05	0.000373671
LARS	-0.338741	4.61906e-05	0.000375568
KLC4	0.619186	4.62991e-05	0.000376286
CDH1	-0.335378	4.63785e-05	0.000376768
CTSF	0.731584	4.64887e-05	0.000377498
WDR90	-0.56701	4.67886e-05	0.000379768
DEDD2	0.495548	4.69525e-05	0.000380932
VPS13C	0.414106	4.69965e-05	0.000381124
SLC7A2	-0.654382	4.70179e-05	0.000381131
GUK1	0.475318	4.71405e-05	0.000381959
CPSF6	-0.374391	4.72466e-05	0.000382653
RTL8C	0.628696	4.73806e-05	0.000383571
AC018645.2	-1.86417	4.76089e-05	0.000385252
PAK1IP1	-0.481682	4.78792e-05	0.000387271
KIF22	-0.419683	4.79322e-05	0.000387532
NBL1	0.384396	4.80123e-05	0.000388011
SLC44A4	-0.729295	4.82777e-05	0.000389987
ATP5MPL	0.455739	4.83246e-05	0.000390196
IQCN	1.22164	4.84269e-05	0.000390853
CDK14	0.530783	4.85323e-05	0.000391196
PA2G4	-0.316804	4.85174e-05	0.000391196
RTL5	1.30283	4.85122e-05	0.000391196
CDC25C	-0.784628	4.9039e-05	0.000394939
MFSD3	0.513039	4.90202e-05	0.000394939
ANKH	0.377561	4.91463e-05	0.000395632
ABCD1	0.704381	4.9348e-05	0.000397085
IDH3B	0.457798	4.95084e-05	0.000398031
POLR2A	0.379333	4.95042e-05	0.000398031
FBXL15	0.816305	4.97598e-05	0.000399708
ARHGAP23	0.405421	4.97503e-05	0.000399708
SLC25A1	0.494269	4.98179e-05	0.000400002
SOCS3	-0.671508	4.99016e-05	0.000400502
SERPINA10	-1.028	4.99926e-05	0.000400894
POU2F1	-0.364624	4.99934e-05	0.000400894
GPAT4	0.393258	5.01443e-05	0.000401931
SPINT2	0.386523	5.03756e-05	0.000403611
SERTAD3	0.720614	5.0667e-05	0.000405772
FLNB	0.377354	5.08504e-05	0.000407065
AHR	-0.552181	5.09494e-05	0.000407515
RNF208	0.715428	5.09503e-05	0.000407515
CEP85	-0.485821	5.09781e-05	0.000407563
PIEZO1	0.455855	5.10845e-05	0.000408017
THEMIS2	1.55378	5.10887e-05	0.000408017
CXCL10	-1.59061	5.11006e-05	0.000408017
DPY19L1P1	-1.62534	5.1222e-05	0.000408811
AC026412.1	0.925508	5.12448e-05	0.000408818
LPIN3	0.494532	5.15785e-05	0.000411305
HUWE1	0.325955	5.17312e-05	0.000412346
RAVER2	-0.582481	5.18148e-05	0.000412835
PSMD10	0.403297	5.21949e-05	0.000415686
VASP	0.427346	5.22461e-05	0.000415917
ANKRD42	0.657281	5.26647e-05	0.00041907
TMUB2	0.596106	5.28252e-05	0.000420168
RNF223	1.51728	5.32218e-05	0.000423141
AC008760.2	-0.906197	5.37133e-05	0.000426868
KDELR1	0.370579	5.42014e-05	0.000430563
POLR1B	-0.37884	5.42442e-05	0.000430719
PPP1R8	-0.41299	5.44722e-05	0.000432346
BPTF	0.331045	5.48619e-05	0.000435253
DYNC2H1	-0.432304	5.51444e-05	0.000437308
CREBRF	0.696993	5.54873e-05	0.000439841
VN1R1	1.71044	5.5581e-05	0.000440396
ST7	-0.447272	5.59976e-05	0.00044332
ZNF518B	0.384563	5.59944e-05	0.00044332
NEURL1	-0.483667	5.61864e-05	0.000444626
NAAA	0.707974	5.63433e-05	0.000445523
ZNF621	0.47117	5.63475e-05	0.000445523
ARHGAP4	2.23961	5.64498e-05	0.000446039
TNNT2	2.05445	5.64606e-05	0.000446039
MZT1	-0.916098	5.67353e-05	0.000448019
SF1	-0.334633	5.70013e-05	0.000449929
PCGF6	-0.547411	5.73423e-05	0.000452268
AC240274.1	0.475696	5.73462e-05	0.000452268
TTYH1	1.06443	5.75058e-05	0.000453336
DAAM1	0.438757	5.76645e-05	0.000454394
EZR	-0.309533	5.82385e-05	0.000458724
EMP3	0.467718	5.83659e-05	0.000459533
FAM98A	0.434429	5.90052e-05	0.00046437
LRPPRC	-0.406504	5.92024e-05	0.000465726
ZNF331	-0.97634	5.93816e-05	0.000466882
RB1	-0.479656	5.93995e-05	0.000466882
MDN1	-0.309158	5.95029e-05	0.000467497
BAG1	0.438116	5.96984e-05	0.000468836
RCL1	-0.693617	5.99066e-05	0.000470075
KIAA1109	0.373088	5.98859e-05	0.000470075
GRHL3	-0.757064	6.00171e-05	0.000470744
AC093788.1	-1.39686	6.06117e-05	0.000475208
HIST1H4B	-0.63024	6.07118e-05	0.000475793
LIPH	0.854724	6.07922e-05	0.000476223
UCHL5	-0.504704	6.1818e-05	0.000483924
MAGEF1	0.588453	6.18273e-05	0.000483924
TMEM140	0.748444	6.20324e-05	0.000485326
VIM	-0.529447	6.23185e-05	0.00048736
OPN3	0.507719	6.26301e-05	0.000489592
S100PBP	-0.479102	6.30186e-05	0.000492422
SLC25A19	-0.561308	6.30781e-05	0.000492624
GM2A	0.422838	6.30973e-05	0.000492624
PLEKHG1	0.82088	6.31667e-05	0.000492959
SSFA2	-0.371773	6.33019e-05	0.000493601
SMIM1	2.28882	6.32916e-05	0.000493601
WDR75	-0.440397	6.34275e-05	0.000494374
EXTL1	1.76221	6.35133e-05	0.000494836
MARK4	0.546876	6.36112e-05	0.000495392
AC105046.1	1.95085	6.37807e-05	0.000496504
COL12A1	-0.404973	6.38252e-05	0.000496643
BCAR3	-0.347816	6.42053e-05	0.000499393
TEAD3	0.457699	6.42695e-05	0.000499684
CCT6P1	-0.659292	6.43671e-05	0.000500233
SLC2A11	0.657524	6.44812e-05	0.000500911
SLC38A1	-0.347787	6.49952e-05	0.000504694
SNHG7	-0.525524	6.53733e-05	0.000507419
WRAP53	-0.702478	6.58458e-05	0.000510874
H2AFX	-0.439254	6.60123e-05	0.000511952
BTN2A2	0.673532	6.61182e-05	0.00051256
CCDC18	-0.743757	6.62904e-05	0.000513682
HUS1	-0.44012	6.64991e-05	0.000515085
AL591866.1	-1.36389	6.66209e-05	0.000515814
FAM114A1	0.651735	6.6728e-05	0.000516429
LMNTD2	1.2046	6.7047e-05	0.000518682
POC1A	-0.599146	6.75007e-05	0.000521976
FAM8A1	0.546489	6.76072e-05	0.000522582
C12orf45	-0.450734	6.78972e-05	0.000524606
SH3TC2	0.36378	6.80144e-05	0.000525295
ARHGEF3	0.366844	6.8104e-05	0.000525768
CCP110	-0.525732	6.8149e-05	0.000525898
STAT2	0.398435	6.82532e-05	0.000526484
DHX33	-0.357497	6.83321e-05	0.000526875
AP3M1	-0.443214	6.86408e-05	0.000529036
TNFRSF10A	-0.373814	6.88603e-05	0.000530509
SPEN	-0.329951	6.93881e-05	0.000534207
GNAS	0.294319	6.93976e-05	0.000534207
SBK1	1.73931	6.96133e-05	0.000535646
MSN	-0.323121	6.97224e-05	0.000536264
SERTAD2	0.406089	7.03749e-05	0.000540876
AL139220.2	-0.806588	7.038e-05	0.000540876
NPIPB4	-0.506281	7.06524e-05	0.000542746
IRGQ	0.376154	7.08817e-05	0.000544131
OCLN	-0.505518	7.08911e-05	0.000544131
FAM208A	-0.462711	7.11529e-05	0.000545915
MTAP	-0.364691	7.13025e-05	0.000546839
SNORD12B	-1.06082	7.13653e-05	0.000547095
RIT1	0.571457	7.16711e-05	0.000549213
MAPKAP1	0.390899	7.20726e-05	0.000552063
GNL2	-0.369602	7.23294e-05	0.000553802
PARVB	0.700748	7.24462e-05	0.000554469
CDIPT	0.426824	7.25633e-05	0.000555138
AOX1	0.524803	7.31161e-05	0.000559138
LINC00960	0.49182	7.36446e-05	0.000562948
CBLB	0.533001	7.43297e-05	0.000567421
OGFRL1	-0.52913	7.43512e-05	0.000567421
PDP1	-0.358565	7.43096e-05	0.000567421
CHURC1	0.549765	7.43514e-05	0.000567421
USP7	-0.33454	7.45145e-05	0.000568432
UTP15	-0.432998	7.45549e-05	0.000568507
KCNV1	1.56056	7.50725e-05	0.00057222
ACTR8	0.468319	7.51812e-05	0.000572731
Z92544.2	1.29098	7.52009e-05	0.000572731
KCTD5	0.372756	7.54474e-05	0.000574373
PLAU	0.316455	7.57359e-05	0.000576335
TRPM4	0.653712	7.58054e-05	0.000576628
CALM1	0.304329	7.58898e-05	0.000577035
HAUS8	-0.597738	7.59879e-05	0.000577545
PLAG1	0.482855	7.60286e-05	0.000577619
NNAT	-0.46954	7.61309e-05	0.000577945
ADCY4	1.00812	7.61335e-05	0.000577945
CEP295NL	0.675783	7.63264e-05	0.000579174
ARHGEF9	0.577752	7.65165e-05	0.000580279
ARPC1A	0.393907	7.65343e-05	0.000580279
MADCAM1	1.63889	7.66182e-05	0.000580443
SIVA1	-0.516275	7.66139e-05	0.000580443
ATOX1	0.409615	7.69401e-05	0.000582645
SERINC5	0.428988	7.74788e-05	0.000586486
PDE4C	1.79986	7.75922e-05	0.000587106
RXYLT1	-0.651624	7.76978e-05	0.000587667
DGCR6L	0.602315	7.78078e-05	0.00058826
COG1	0.414256	7.82557e-05	0.000591407
NAA50	-0.408453	7.86177e-05	0.000593901
BRCC3	-0.563914	7.91951e-05	0.000598021
GPATCH4	-0.424119	7.96909e-05	0.000601521
SLC4A7	-0.449234	8.0061e-05	0.00060407
DCAF16	-0.431293	8.17343e-05	0.000616446
HIST1H4C	-0.632273	8.18843e-05	0.000617328
MEIS3	1.84882	8.3066e-05	0.000625983
INHBA-AS1	-1.0917	8.31611e-05	0.000626446
QPCT	1.58915	8.36954e-05	0.000630217
SMOX	0.813369	8.43903e-05	0.000635193
YBX2	-0.984299	8.51355e-05	0.000640543
NUP98	-0.30039	8.51861e-05	0.000640661
CATSPER1	1.22019	8.52199e-05	0.000640661
PCBP2	-0.302271	8.54588e-05	0.000642198
ACSF2	0.493599	8.60114e-05	0.000646057
MTX1P1	2.03722	8.60416e-05	0.000646057
PLXDC2	1.01476	8.69863e-05	0.000652887
ARSI	1.72277	8.76246e-05	0.000657414
MT-CO1	-0.317794	8.79673e-05	0.000659719
POFUT2	0.523222	8.87157e-05	0.000665064
FOXQ1	-1.08681	8.87878e-05	0.000665338
MTIF3	0.525837	8.89657e-05	0.000666402
SMDT1	0.775427	8.90337e-05	0.000666644
SIRT2	0.470487	8.90909e-05	0.000666804
OBSL1	0.520184	8.91833e-05	0.000667229
MRTO4	-0.402283	9.01757e-05	0.000674113
HSD17B2	-0.861264	9.0147e-05	0.000674113
FBXO44	0.634526	9.03052e-05	0.000674809
ERRFI1	-0.309237	9.14825e-05	0.000682886
TMEM156	-1.33349	9.14952e-05	0.000682886
AP2A1	0.413422	9.14959e-05	0.000682886
PIM1	-0.395003	9.18157e-05	0.000684999
CTTN	0.338828	9.22795e-05	0.000687908
KRT16P3	2.24401	9.22791e-05	0.000687908
MATR3	-0.48049	9.2828e-05	0.00069172
RGS19	0.530419	9.34002e-05	0.000695707
LTBP3	0.536551	9.35727e-05	0.000696435
CCDC163	1.14641	9.35654e-05	0.000696435
MARK2	0.452183	9.40604e-05	0.000699786
AC244093.5	-1.72664	9.41081e-05	0.000699861
CYP2R1	0.687225	9.4319e-05	0.00070115
CASC4	-0.492735	9.43935e-05	0.000701424
TGS1	-0.406219	9.46417e-05	0.000702988
MEIS1	0.961482	9.50223e-05	0.000705534
CTSC	-0.367469	9.53814e-05	0.000707919
SMARCC1	-0.295355	9.61922e-05	0.000713652
COX6B1	0.401707	9.718e-05	0.000720407
SDCBP	0.340569	9.71691e-05	0.000720407
OIP5	-0.899773	9.79849e-05	0.000726086
E2F4	-0.360267	9.82937e-05	0.000727976
AC093690.1	-0.869521	9.83182e-05	0.000727976
KCTD3	-0.347048	9.901e-05	0.000732807
HNRNPL	-0.307175	9.94413e-05	0.000735708
RMDN2	1.04454	9.96971e-05	0.000737229
PPT2	0.498431	9.97656e-05	0.000737229
AL357033.4	-0.867733	9.97349e-05	0.000737229
MRM2	-0.432658	0.000100202	0.000740158
NYNRIN	1.14315	0.000100575	0.000742619
MPHOSPH9	-0.479523	0.000100834	0.000744238
TCP1	-0.320223	0.000101775	0.000750889
WDR35	-0.649832	0.000102826	0.000758342
RNASE7	0.833348	0.000102922	0.000758749
NKX3-2	1.38893	0.000103186	0.000760395
TMCC2	0.981022	0.000103577	0.000762972
CNRIP1	-1.78081	0.000105395	0.000776061
CLEC16A	0.399035	0.000106003	0.000779305
SMAD6	2.05006	0.000105917	0.000779305
TINCR	0.595548	0.000105946	0.000779305
MIR5008	2.24927	0.000105993	0.000779305
NOP10	0.453803	0.000106615	0.000783494
TP63	-0.346323	0.000107051	0.000786387
NFAT5	0.344613	0.000108126	0.000793976
PITPNM1	0.508581	0.000108266	0.000794689
PSKH1	0.644367	0.000108524	0.000796268
ASNA1	0.44218	0.000108749	0.000797609
ZNF141	-0.553237	0.000109719	0.000804404
MCM3AP-AS1	-0.608228	0.000109846	0.000805017
LATS1	-0.41829	0.000110029	0.000806043
SNORA33	-1.01832	0.000110413	0.000808542
PMS1	-0.560687	0.000110714	0.000810425
YAE1D1	-0.683346	0.000110979	0.000812048
TP53INP1	0.752193	0.000111786	0.000817628
EIF3M	-0.352193	0.000111832	0.000817648
PDLIM5	-0.357815	0.000111982	0.00081842
TRAK2	0.417462	0.000112174	0.000819501
NUFIP2	-0.343426	0.000112618	0.000822343
SLC12A7	-0.829082	0.000112651	0.000822343
NAT10	-0.36004	0.00011286	0.000823545
WNT7A	0.463476	0.000113164	0.000825445
HOOK1	-0.584368	0.000113499	0.00082756
ORC5	-0.54192	0.000113642	0.000827958
ZFP1	-0.594958	0.000113636	0.000827958
CYB561	0.387551	0.000113992	0.000830182
NIPAL3	0.358257	0.000114724	0.000835189
DECR2	0.52157	0.000114915	0.000836253
TMEM109	-0.375702	0.000115412	0.000839542
WASHC2A	0.400389	0.000115567	0.000840341
CEP41	-0.537203	0.000115842	0.000841759
NFKBIZ	-0.476963	0.000115852	0.000841759
PMPCA	0.383292	0.000116127	0.000843422
KIF3C	0.515873	0.000116365	0.000844823
PPARGC1B	-0.533297	0.00011673	0.000847142
RPL23	-0.374521	0.000116865	0.000847795
ZNF503-AS2	1.01577	0.000117242	0.000850202
DVL2	-0.517967	0.000118016	0.000855204
ADGRE5	0.418204	0.000118024	0.000855204
PLA2R1	0.574493	0.000118479	0.00085817
XPO4	-0.402664	0.000118626	0.0008589
NEU1	0.398838	0.000119026	0.00086146
ZEB1	1.61123	0.000119084	0.000861543
BANP	0.464173	0.000119418	0.000863625
FMNL3	0.40481	0.000120987	0.000874637
TSC22D4	0.483133	0.00012185	0.000880188
PPP1CB	-0.497505	0.000121806	0.000880188
PERP	0.349634	0.000122608	0.000885326
SIRPB2	0.800768	0.000122728	0.000885849
LINC00852	-0.778921	0.000123663	0.000892247
SACS	-0.364495	0.000124149	0.00089541
STK17B	-0.643677	0.000124331	0.000896379
B4GALNT3	0.671555	0.000125003	0.000900871
DHX9	-0.3111	0.000125316	0.000902782
RPS6	-0.283053	0.000125634	0.000904437
VPS8	0.4622	0.000125643	0.000904437
SFSWAP	-0.398447	0.000125794	0.000905174
ARPC3	0.337269	0.000126217	0.000907867
NKX6-1	0.968446	0.000126581	0.000910131
NFKBIA	-0.369048	0.000126887	0.00091198
CASD1	-0.640405	0.000127583	0.000916632
PLEK2	0.386136	0.000127684	0.000917006
PRKAG2	0.5356	0.000128305	0.000921108
AXL	0.341062	0.000128631	0.000923097
ZNF608	0.838988	0.00012911	0.000926175
ABL2	0.327378	0.000129705	0.000930086
AL596244.1	0.79929	0.000130752	0.00093723
KLHL22	-0.607012	0.00013089	0.000937863
TIMM22	0.415437	0.000132205	0.000946921
NUP85	-0.375407	0.000132609	0.000949448
B3GNT9	0.707966	0.000132793	0.0009504
ANKRD22	-1.82331	0.000133034	0.000951758
GNPTG	0.531336	0.000133543	0.000955036
SYCP2L	-0.645358	0.000133773	0.000956315
SWAP70	0.409968	0.000133898	0.000956837
ZNF622	0.466851	0.000134	0.0009572
ZNRF3	-0.469313	0.000134675	0.000961287
ARHGEF12	0.32011	0.000134657	0.000961287
AL139385.1	0.903049	0.00013537	0.000965879
DNAJC2	-0.460288	0.000135584	0.000967035
ACAP3	0.557693	0.000135665	0.00096724
C16orf74	-0.546384	0.000135736	0.000967381
KCNT1	1.76284	0.00013656	0.000972876
PCMT1	0.344423	0.000136896	0.000974898
CYP1B1	-0.448105	0.000136949	0.000974908
CEP95	-0.422372	0.000137198	0.000976304
TRIQK	0.782811	0.00013739	0.000977297
NBEAL2	0.39591	0.000137708	0.000979186
TMCO1	0.38314	0.000137826	0.000979651
MPZL2	-0.513996	0.000138282	0.000982521
MFAP2	0.471936	0.000138697	0.000985094
FAM46B	0.582035	0.000138883	0.000986041
NA	-0.727045	0.000140138	0.000994569
LRP8	-0.485354	0.000140361	0.000995775
PRRT1	0.952058	0.000141242	0.00100164
TMEM63C	1.7348	0.00014137	0.00100217
PTAFR	0.493068	0.000141433	0.00100223
PEX11B	0.567509	0.000142223	0.00100745
NET1	-0.320849	0.000142631	0.00100995
ACYP2	0.979482	0.000143395	0.00101498
ABCA7	0.532538	0.000143889	0.00101809
UROS	0.578207	0.000144062	0.00101893
HMGB1P6	-0.70669	0.000144171	0.00101931
CD276	-0.437442	0.000145624	0.0010292
RIOK1	-0.430757	0.000145686	0.00102924
TBC1D31	-0.511348	0.000145889	0.00103029
DPH6	-0.709706	0.000146566	0.00103467
ARMCX6	1.23852	0.000146702	0.00103524
TMEM62	-0.438251	0.000146813	0.00103563
SYS1	0.411303	0.000147449	0.00103973
TIPIN	-0.749082	0.000149512	0.00105388
DSTYK	0.459168	0.000149776	0.00105494
TMEM200B	-0.566737	0.000149775	0.00105494
RNF135	0.473024	0.000150025	0.00105629
INCENP	-0.391955	0.000150173	0.00105694
POLD4	0.667161	0.000150354	0.00105781
ITGB6	0.467268	0.000150949	0.0010612
SLC16A3	0.495359	0.000150945	0.0010612
CDYL	0.344093	0.000151245	0.00106287
YIF1A	0.380161	0.000151765	0.00106613
PAQR3	-0.573124	0.000152806	0.00107304
CBFA2T2	0.362355	0.000152922	0.00107345
PHF14	-0.46415	0.000153313	0.00107579
ZDHHC8P1	0.984911	0.000154102	0.00108092
GGCT	-0.466116	0.000155203	0.00108823
PEBP1	0.385005	0.000155533	0.00109013
TOE1	-0.542561	0.000155608	0.00109025
CD59	0.324062	0.000156929	0.00109909
DNAJB9	0.691357	0.000157178	0.00110042
STK10	0.378042	0.00015843	0.00110877
RBM23	0.373638	0.000158812	0.00111061
TMX2P1	0.638435	0.000158764	0.00111061
CD3EAP	-0.623526	0.000158982	0.00111117
SOGA1	-0.348067	0.000159011	0.00111117
ATP7B	0.476308	0.000159695	0.00111512
ALMS1-IT1	-0.968359	0.000159645	0.00111512
MAK16	-0.379366	0.000159788	0.00111534
METAP1	-0.39397	0.000160016	0.00111652
KIF21B	-0.958137	0.000160326	0.00111826
DGCR2	0.467888	0.000160832	0.00112137
OGG1	-0.562302	0.00016117	0.00112331
CEP83	-0.599532	0.000162171	0.00112986
AC147651.1	1.00939	0.000162319	0.00113047
CASP4	0.389311	0.000162862	0.00113383
NOL8	-0.428451	0.000162926	0.00113385
ETV1	-0.541767	0.000163031	0.00113416
CXCL2	-1.04481	0.000163951	0.00114013
KLF10	0.322743	0.000164679	0.00114477
LSM8	-0.531747	0.000165878	0.00115267
TTC39A	1.08253	0.000166201	0.00115449
LINC01772	0.929538	0.000167879	0.00116571
WASF2	-0.339217	0.000168748	0.00117131
JOSD2	0.888298	0.000169376	0.00117523
UBE2E3	0.47557	0.00017063	0.00118349
CENPL	-0.503802	0.000171275	0.00118752
BOK	0.489859	0.000171678	0.00118987
MPP5	0.436152	0.000171764	0.00119003
MAP3K5	-0.537645	0.000172019	0.00119135
NCAPH2	-0.463952	0.000172196	0.00119214
TDRD7	0.785884	0.000172276	0.00119225
GPHN	-0.346432	0.000172638	0.00119431
NUMB	0.330419	0.000173359	0.00119885
CYHR1	0.437171	0.000173648	0.0012004
AC233992.3	1.36613	0.000174127	0.00120327
TCIRG1	0.51179	0.000174247	0.00120366
ROGDI	0.610695	0.000174944	0.00120802
TNFRSF14-AS1	1.65975	0.000176267	0.0012167
XPO1	-0.399635	0.000176438	0.00121743
LMBR1L	0.527063	0.00017959	0.00123873
SLC1A4	-0.804829	0.00018059	0.00124517
PLXNA2	-0.364547	0.000180814	0.00124593
E2F8	-0.753873	0.000180834	0.00124593
AADACL3	2.75694	0.000181096	0.00124727
FAM13A	-0.559304	0.000181614	0.00125037
ZNF724	-0.798916	0.000181779	0.00125105
MYO1F	1.62394	0.000182659	0.00125664
MYCBP2	0.326562	0.00018351	0.00126203
PAXBP1	-0.460016	0.000185487	0.00127515
MYBBP1A	-0.38016	0.000185835	0.00127708
NA	-0.667171	0.000185974	0.00127756
WNT3	0.983548	0.000186285	0.00127876
SEMA3D	-2.00544	0.000186231	0.00127876
SMAD5	-0.385421	0.000186978	0.00128304
ERH	-0.314293	0.000187744	0.00128735
PTGES3	-0.426404	0.000187681	0.00128735
AC091057.3	-1.11964	0.000189573	0.00129941
PCYT1A	0.345687	0.000189955	0.00130155
FAR2	-0.588171	0.000190484	0.0013047
NME4	-0.571508	0.000191745	0.00131285
F8A1	0.618427	0.000191837	0.001313
ARNTL2	-0.442903	0.000192064	0.00131407
NECTIN4	0.631884	0.000192361	0.00131562
BAZ1A	-0.370842	0.000193214	0.00132097
BRMS1L	-0.639619	0.000193796	0.00132414
C4orf3	0.524531	0.00019382	0.00132414
POLD3	-0.477275	0.000194096	0.00132554
FAM72A	-1.19713	0.000194694	0.00132901
AC013652.1	1.63344	0.000194747	0.00132901
PCTP	0.485583	0.000194908	0.00132963
METTL15	-0.575081	0.000195591	0.0013338
FITM2	0.524694	0.000195876	0.00133525
LSM14B	-0.401424	0.000196568	0.00133948
ATIC	-0.306628	0.00019712	0.00134275
MOXD1	-1.40841	0.00019756	0.00134525
GNG5	0.32303	0.000197952	0.00134743
HOTAIR	2.02104	0.000198201	0.00134864
SCML1	-0.506173	0.00019872	0.00135085
ZNF93	-0.979028	0.000198655	0.00135085
CNEP1R1	0.549573	0.000198744	0.00135085
AP5S1	0.479454	0.000201668	0.00137023
RAB10	0.321655	0.000202075	0.00137249
AC025594.2	1.09486	0.000202939	0.00137786
KDM3B	0.326773	0.000203441	0.00138076
SDHC	0.357182	0.000203643	0.00138163
LAS1L	-0.475861	0.000204545	0.00138724
ECI2	0.424112	0.000207047	0.00140371
LEPR	0.823772	0.000207585	0.0014068
AMZ2	-0.376501	0.000207654	0.0014068
PLBD1	0.981919	0.000207901	0.00140796
MIR646HG	0.75185	0.000208102	0.00140881
MAPKAPK5	-0.36852	0.000208344	0.00140994
KIAA1143	-0.481337	0.00020846	0.00141021
AAGAB	0.369634	0.000209743	0.00141837
TRAF2	-0.471682	0.000210021	0.00141974
RCC1L	0.410615	0.00021018	0.0014203
REEP2	1.24356	0.000210409	0.00142133
IL11RA	1.06677	0.000211397	0.00142749
DZIP3	-0.817888	0.000212262	0.00143281
RBM19	0.415762	0.000213377	0.00143981
ZNF195	-0.50927	0.000213728	0.00144166
IZUMO1	1.41931	0.000213972	0.00144278
BLACAT1	0.782352	0.000214157	0.00144351
IL11	0.84855	0.000214436	0.00144487
KIAA1551	-0.423913	0.000215071	0.00144862
YPEL4	0.879723	0.000215266	0.00144941
ADGRG6	-0.424061	0.00021536	0.00144952
DPP4	0.929047	0.000216113	0.00145406
GFM1	-0.379859	0.000216285	0.00145469
TOP2B	-0.399824	0.000217081	0.00145952
GATB	0.477458	0.000217892	0.00146445
ZNF92	-0.539038	0.000218634	0.0014689
CCDC69	0.777994	0.000218959	0.00147056
FHIT	0.56576	0.000220183	0.00147825
AARS2	-0.464975	0.000220497	0.00147982
RTN3	0.324844	0.000220696	0.00148063
ZNF142	-0.385166	0.000226778	0.00152088
MAP3K13	0.414438	0.000226877	0.001521
MTUS1	-0.889991	0.00022779	0.00152657
SLBP	-0.374685	0.000228805	0.00153282
ISG20L2	-0.342143	0.000230384	0.00154285
NF1	0.304781	0.000230633	0.00154396
DMXL1	0.419785	0.000233821	0.00156474
AC092910.3	0.859345	0.000234088	0.00156597
SFXN2	-0.779773	0.000236011	0.00157826
TRIP10	0.417705	0.000238251	0.00159267
ZNF365	-2.25394	0.000238595	0.00159338
ANXA2	0.2733	0.000238614	0.00159338
SPOUT1	-0.452204	0.000238493	0.00159338
ARPC4	0.320315	0.000240577	0.00160592
MLYCD	0.725209	0.000241262	0.00160991
ANP32B	-0.466878	0.000243408	0.00162365
DNM1	0.677907	0.00024363	0.00162455
KIAA0232	0.382952	0.000246794	0.00164506
RTKN2	-1.12718	0.000247125	0.00164668
TBC1D20	0.371712	0.000249026	0.00165875
CCDC14	-0.431702	0.000249168	0.00165911
USP18	0.692836	0.000249405	0.00166009
PPP4R3B	-0.402189	0.000250145	0.00166442
RTL6	0.399342	0.000251122	0.00167032
TMEM123	-0.402907	0.000251511	0.00167232
MECOM	-0.464314	0.000252064	0.00167539
PTP4A1	-0.422591	0.000252362	0.00167562
LRFN4	0.506908	0.000252457	0.00167562
VCPIP1	0.399053	0.000252222	0.00167562
RBM12	-0.298702	0.000252376	0.00167562
CLIP1	0.332401	0.000253216	0.00168006
OSR2	-0.653923	0.000253502	0.00168135
GOLGA3	0.323557	0.000255242	0.00169229
NSD1	-0.290625	0.00025611	0.00169744
PIGS	0.393166	0.000257094	0.00170336
NCOA5	-0.388998	0.000257621	0.00170625
STC1	-0.767868	0.000259163	0.00171585
HSBP1L1	0.480936	0.000262007	0.00173406
SLC7A11	-0.468105	0.000262261	0.00173513
AVIL	0.619804	0.000262769	0.00173664
SFMBT1	-0.675746	0.000262705	0.00173664
SLC44A3-AS1	0.851702	0.000262725	0.00173664
RSL24D1	-0.504013	0.000262941	0.00173716
DST	0.305801	0.000263261	0.00173866
CTNNA1	0.283796	0.000263957	0.00174264
F11R	0.358554	0.000264652	0.00174661
BORA	-0.679465	0.000264846	0.00174727
AC058791.1	-0.47575	0.000265183	0.00174887
KAT7	-0.306228	0.000266309	0.00175568
FBXO27	-0.401298	0.0002669	0.00175895
NDE1	-0.46451	0.000268499	0.00176887
NR2C2AP	-0.555272	0.000268871	0.00177069
CDK5RAP2	-0.348461	0.000269328	0.00177279
AC133644.2	-1.43507	0.000269379	0.00177279
EIF3I	0.2826	0.000270126	0.00177707
KLHDC4	-0.393732	0.000271187	0.00178342
ASPN	-1.17391	0.000271795	0.0017868
NSF	0.425167	0.000272466	0.00178994
ADGRL2	0.843689	0.000272436	0.00178994
POMT1	0.487964	0.000272671	0.00179003
SPRY1	-0.796575	0.000272605	0.00179003
PRMT7	-0.401346	0.000273264	0.00179329
SH2B1	0.493065	0.00027404	0.00179775
AL357033.3	-1.43915	0.000274792	0.00180204
VPS36	-0.445452	0.000275158	0.00180382
FSIP2	1.33583	0.000275862	0.00180779
SKA2	-0.483104	0.000277476	0.00181773
EMC9	-0.709977	0.00027855	0.00182413
MCM9	-0.472238	0.000278801	0.00182513
ACTR1A	0.406676	0.000279863	0.00183144
CEBPZ	-0.382849	0.000280288	0.00183293
UBE2L6	0.434789	0.000280205	0.00183293
ADAM9	0.352804	0.000281784	0.00184207
MBNL1	-0.359966	0.000282045	0.00184313
STK25	0.490523	0.000282327	0.00184432
LINC01410	0.514513	0.000285107	0.00186183
PRCP	0.389951	0.000285553	0.00186409
FUT2	1.63129	0.000287448	0.0018758
PRSS27	0.941551	0.000287965	0.00187853
FAM213A	0.61907	0.000288322	0.00188019
TP53TG5	1.23391	0.000290072	0.00189094
PRIMPOL	-0.680707	0.0002906	0.00189373
DCAF4	-0.367062	0.000290747	0.00189402
TNK2	0.448224	0.000291075	0.00189549
PRKCZ	0.460466	0.000291268	0.00189609
NLN	-0.46127	0.000291439	0.00189654
CHERP	-0.416695	0.000293313	0.00190807
FBXO3	0.427379	0.000294073	0.00191101
PIGN	-0.424874	0.000293905	0.00191101
LINC00886	1.21574	0.000294006	0.00191101
PSRC1	-0.545871	0.000294746	0.00191472
UNC13A	-0.941952	0.000295086	0.00191626
LINC00294	0.614789	0.000296154	0.00192253
MDM4	-0.377808	0.000296556	0.00192447
PLEKHO1	-1.43781	0.00029687	0.00192583
RPIA	-0.501928	0.000297542	0.00192952
FRK	-0.626912	0.000299867	0.00194393
PRR7-AS1	-0.728027	0.000300681	0.00194852
DBR1	-0.57588	0.000302014	0.0019558
IL1RAPL1	1.65067	0.000301928	0.0019558
EIF1AX	-0.49879	0.000303275	0.00196329
HNRNPR	-0.358139	0.000304698	0.00197181
ARL13B	-0.700892	0.000304939	0.00197219
SLC52A2	0.391164	0.000304967	0.00197219
FAM189A2	1.17543	0.000305487	0.00197349
FZD6	-0.391611	0.00030546	0.00197349
HIST1H2BO	-0.993284	0.000305402	0.00197349
POLR2D	-0.382415	0.000306128	0.00197695
RUBCN	0.351461	0.000306498	0.00197865
AES	0.443937	0.000307687	0.00198564
CALM3	0.37885	0.000309455	0.00199567
UAP1L1	0.776537	0.000309376	0.00199567
AL513497.1	1.93821	0.00031028	0.0020003
BCAP31	0.40221	0.000311001	0.00200425
AKAP13	0.30636	0.000311769	0.00200851
EEF1AKMT2	-0.660786	0.000312172	0.00201041
IGSF10	-0.428242	0.000313274	0.00201681
ARHGAP31	0.400425	0.000315696	0.0020317
ZNF202	-0.482726	0.000316329	0.00203507
TUBB	-0.310838	0.000318361	0.00204743
DIAPH3-AS2	-1.38096	0.000318469	0.00204743
TPT1-AS1	-0.603819	0.000319114	0.00205087
FBXW5	0.428801	0.000321357	0.00206457
SPDYE1	-0.740013	0.000322984	0.00207431
AKAP5	-0.871111	0.000323867	0.00207926
SF3A3	-0.301057	0.000324073	0.00207987
MMP19	1.34327	0.000324768	0.00208361
HTR7	-0.871248	0.000324978	0.00208424
TBCCD1	-0.488741	0.000325791	0.00208874
KHNYN	0.340762	0.000327134	0.00209662
GNPNAT1	-0.510609	0.000327478	0.00209715
CTNNAL1	-0.418359	0.000327553	0.00209715
ZNF395	-0.466078	0.000327444	0.00209715
ARHGEF25	0.804527	0.00032953	0.00210908
TRPV3	0.786109	0.000330252	0.00211298
NR2E3	1.61938	0.00033046	0.00211358
RN7SL2	0.407712	0.000330817	0.00211514
CHORDC1	-0.413405	0.000331632	0.00211963
NDUFB9	0.311495	0.000332424	0.00212396
AL133367.1	1.05288	0.000332685	0.0021249
AL031666.1	0.742596	0.000334511	0.00213583
HELZ	0.307872	0.000337179	0.00215213
AC131212.2	-1.36553	0.000337353	0.0021525
DOK3	0.590477	0.000337702	0.00215399
PTGES3L	1.10176	0.000339324	0.0021636
ANAPC4	-0.469912	0.000342699	0.00218437
JARID2	0.325098	0.000343062	0.00218593
ZMYND15	1.13372	0.000343766	0.00218967
FMR1	-0.34959	0.000345032	0.00219699
SIRT6	0.478237	0.00034533	0.00219814
TTC21B	-0.496177	0.000346685	0.00220601
ABCA5	-0.634227	0.000347181	0.00220841
MACF1	0.272643	0.00034742	0.00220917
LARP4B	-0.282294	0.000347587	0.00220948
ROBO4	0.498974	0.000348297	0.00221324
SLC11A2	-0.337337	0.000349625	0.00222093
FAM169A	-0.481976	0.000350027	0.00222272
UQCRC2	-0.339016	0.000350269	0.0022235
ACACB	-0.553768	0.000352279	0.0022355
RALBP1	0.343601	0.000353681	0.00224363
SYAP1	0.391142	0.000354136	0.00224575
NEDD9	0.494409	0.000355487	0.00225355
NAGK	0.371533	0.000357167	0.00226343
2022-03-02	0.544921	0.000357481	0.00226465
CCNL2	0.300681	0.000358735	0.00227183
PKN3	-0.743359	0.00035967	0.00227698
TRAM1	0.350654	0.000359986	0.0022782
GNAQ	-0.426741	0.000361262	0.0022855
THAP5	-0.536872	0.000362222	0.0022908
FAM129B	0.362646	0.000362624	0.00229256
DNAJC5	0.30443	0.000362809	0.00229295
DAZAP1	-0.357613	0.000365144	0.00230693
BID	0.406699	0.000367627	0.00232183
AL138759.1	-1.5714	0.000367779	0.002322
SLC37A1	0.48747	0.000368675	0.00232609
ZNF804A	1.74566	0.000368629	0.00232609
ZNF821	1.05501	0.000369904	0.00233305
LSM6	-0.807056	0.000371196	0.0023404
GRB14	-1.66084	0.000371387	0.00234082
QTRT2	-0.431744	0.00037271	0.00234836
NDFIP2	0.352397	0.000374077	0.00235618
PDXDC1	0.299762	0.000374343	0.00235706
MAGOHB	-0.580852	0.000374687	0.00235843
ERLIN1	-0.343439	0.000375352	0.00236181
AL365277.1	-1.10358	0.000375986	0.00236501
MEX3A	0.661771	0.000376402	0.00236682
SPATA13	-0.711333	0.000378548	0.00237952
MICAL1	0.450204	0.000379138	0.00238243
ZC3H12A	-0.423573	0.000379491	0.00238384
KLF13	-0.367353	0.000382543	0.00240139
AC093297.2	-0.929347	0.000382487	0.00240139
RBM15	-0.342373	0.000383751	0.00240817
TFAP2C	0.419001	0.000387686	0.00243204
PEX11G	1.31677	0.000388945	0.00243912
WDR5	-0.335155	0.000390001	0.00244492
LIMD1	-0.375306	0.000390132	0.00244492
ODF2	-0.399648	0.000391508	0.00245271
RFLNA	-0.808956	0.00039164	0.00245272
VBP1	0.444052	0.000392902	0.00245979
ZMAT3	0.463211	0.00039366	0.00246371
GNB2	0.38723	0.000394585	0.00246867
USF2	0.403374	0.000394938	0.00247005
WDR12	-0.364783	0.000396343	0.00247801
GPR155	0.78471	0.000396947	0.00248095
SUV39H1	-0.491114	0.000397322	0.00248246
MAL2-AS1	-0.662093	0.000397955	0.00248559
ILF3	-0.332268	0.000398734	0.00248961
MPHOSPH6	-0.564369	0.000399588	0.00249411
ASF1A	-0.500948	0.000401289	0.00250389
C12orf76	0.667093	0.000401748	0.00250592
ZDHHC3	0.305476	0.000403922	0.00251864
TRABD2A	-0.450108	0.000404288	0.00252008
MYORG	0.412341	0.000405328	0.00252571
DLG3	0.503209	0.000405921	0.00252856
ZMYM5	0.485638	0.000408195	0.00254188
TRPV4	-1.38379	0.000409647	0.00255007
SESN3	0.711911	0.00041008	0.00255191
AP001347.1	-2.06252	0.000410423	0.0025532
AC144652.1	1.03885	0.000410608	0.00255349
SIAH1	-0.62568	0.000411304	0.00255697
UBA2	-0.365622	0.000411619	0.00255795
BICDL1	0.79133	0.000411736	0.00255795
SNX17	0.371801	0.000412376	0.00256107
CES2	0.424396	0.000413121	0.00256485
DUSP7	-0.351618	0.000415495	0.00257872
AMPD3	0.418481	0.000416306	0.0025829
CCDC66	-0.562235	0.000416525	0.0025834
PTPN14	0.26489	0.000417474	0.00258842
STX1A	0.554393	0.000418307	0.00259186
CNOT10	-0.397136	0.000418202	0.00259186
NAP1L4	-0.303818	0.000421328	0.00260971
ABCC1	-0.346936	0.00042207	0.00261344
PRDM10	0.392152	0.000422359	0.00261436
NID1	-0.999611	0.000422906	0.00261688
AD000864.1	2.53399	0.000423175	0.00261767
ARHGAP12	0.437338	0.00042494	0.00262772
PNRC2	-0.322527	0.000425163	0.00262823
RPF2	-0.506157	0.000426141	0.0026334
NDUFA5	-0.637659	0.000427624	0.00264169
AL365203.2	1.21546	0.000428019	0.00264325
ARAP1	0.376221	0.000428233	0.0026437
ZNF726	-0.893377	0.000429723	0.00265202
C9orf153	-0.700732	0.000429989	0.00265279
WDFY2	-0.34095	0.000430334	0.00265404
C1orf61	-1.09656	0.000431561	0.00266072
PRELID3B	-0.421738	0.000434107	0.00267553
OSTM1	0.624821	0.000434278	0.00267571
DCTN3	0.619084	0.000434901	0.00267866
SIN3A	-0.294643	0.000436834	0.00268968
PPA2	-0.411189	0.000437645	0.00269378
TEX264	0.408912	0.000438983	0.00270112
AC010976.2	1.0917	0.000440102	0.00270711
KLF4	-0.467359	0.000441932	0.00271747
CUTA	0.39349	0.000443291	0.00272493
VTI1A	0.375589	0.000443471	0.00272514
TRIM56	0.410584	0.000444114	0.00272819
FER	0.384332	0.000444643	0.00273054
DBN1	0.545713	0.000445941	0.00273761
BIVM	-0.513553	0.00044649	0.00274008
RAB43	0.702611	0.000446928	0.00274186
TMEM51-AS1	0.764529	0.000448154	0.00274848
OAS1	0.806168	0.000448694	0.00274998
YIPF5	0.50589	0.000448643	0.00274998
SPRED2	0.322224	0.000450325	0.00275907
TMEM145	-1.39582	0.000450539	0.00275948
KRT17	0.358746	0.000451476	0.00276431
PPP4R2	-0.438951	0.000452458	0.00276941
TADA3	0.378113	0.000452802	0.00277061
HMBOX1	0.36025	0.000453212	0.00277221
SSR3	0.340608	0.000457822	0.00279857
ITPR1	0.572789	0.000457727	0.00279857
ACSL1	0.366872	0.000459202	0.00280609
GREB1L	-0.536435	0.000461231	0.00281756
FAM83A-AS1	0.578995	0.000462169	0.00282236
PSMA2	-0.570289	0.000463562	0.00282995
SNW1	-0.32212	0.000468912	0.00286167
ARHGAP45	0.585392	0.000470087	0.0028679
OTUB1	0.345151	0.000470531	0.00286967
EPHA4	0.676327	0.000470972	0.00287142
AGBL5	0.372207	0.000471259	0.00287223
KLHL29	0.481485	0.00047143	0.00287233
RRAS	0.511595	0.000471603	0.00287245
PKD2	-0.395237	0.000472319	0.00287587
PCID2	-0.387257	0.000473035	0.00287929
TCEA1	-0.453368	0.000474927	0.00288986
VGLL3	0.335766	0.000475729	0.00289285
MLLT6	-0.383539	0.000475664	0.00289285
WDR36	-0.386656	0.000477485	0.00290258
PIANP	1.03437	0.00047824	0.00290623
MTRR	-0.376602	0.000480799	0.00292082
DENR	-0.353426	0.000481742	0.0029256
TMEM230	0.319751	0.000482255	0.00292776
FAM241A	-0.610114	0.000483396	0.00293373
CD82	0.38057	0.00048445	0.00293917
GPR176	-0.420084	0.000487829	0.00295871
SLITRK4	-2.53692	0.000488398	0.0029612
AL133520.1	1.44242	0.000490337	0.00297199
ZNF714	-0.567414	0.000492743	0.0029856
EIF1	-0.2971	0.00049311	0.00298685
POT1	-0.492576	0.000493574	0.0029887
KCTD17	0.520349	0.000494361	0.00299249
PRKD2	0.417715	0.000495053	0.0029957
AC107081.2	-1.56957	0.000497617	0.00301024
GALNT3	-0.461643	0.000497873	0.00301081
BNIP2	-0.430648	0.000498529	0.00301381
FAM219A	0.580538	0.000499147	0.00301656
FZR1	0.428079	0.000499721	0.00301906
NOMO3	0.514157	0.000500243	0.00302123
ERGIC3	0.343798	0.000500726	0.00302317
UQCRC1	0.348953	0.000501756	0.00302644
MAPK9	-0.340398	0.000501715	0.00302644
CYP27B1	-0.458007	0.000501519	0.00302644
AL591767.3	-1.69508	0.000504026	0.00303915
TUBGCP4	-0.423808	0.000504228	0.00303939
KCNS1	0.888146	0.000505728	0.00304744
ANAPC7	-0.333608	0.000506175	0.00304916
PPP4C	0.377177	0.000509591	0.00306874
LINC00165	1.39676	0.000511185	0.00307735
IKBKE	-0.454858	0.000511572	0.00307868
GADD45B	0.44261	0.000513111	0.00308695
KIFC2	0.403461	0.000514829	0.00309628
KLF9	0.553679	0.000515672	0.00310035
MYO5C	1.40865	0.000516962	0.0031071
GOLGA7B	0.510369	0.000518211	0.00311361
TAF1A	-0.659314	0.000520331	0.00312534
AC093484.4	-0.848289	0.000522438	0.00313698
AC004156.1	2.56798	0.000522612	0.00313702
ZBED5-AS1	1.03372	0.00052301	0.00313738
AL355075.4	0.428976	0.000522992	0.00313738
LINC01089	0.920707	0.00052331	0.00313785
GAS6-AS2	1.14593	0.000523424	0.00313785
DKK1	0.603113	0.00052369	0.00313844
HIPK3	0.299671	0.000526044	0.00315153
HOXA3	-0.708935	0.00052686	0.00315398
KLHDC10	0.377296	0.00052696	0.00315398
ASPG	0.917017	0.000526749	0.00315398
RNF4	-0.300002	0.000527877	0.00315798
PHF5A	-0.407321	0.000527967	0.00315798
ADAMTS7	0.634982	0.000533294	0.00318881
HNRNPH2	0.387772	0.000534349	0.0031941
NOP56	-0.348405	0.000536736	0.00320734
FAAP20	0.45593	0.000538277	0.00321552
GRIP1	0.840501	0.000540594	0.00322833
CYB5RL	-1.03361	0.000541264	0.00323129
POLR2G	-0.386259	0.0005463	0.00326031
NOP16	-0.371028	0.000547312	0.0032648
ATP8B2	0.408959	0.00054752	0.0032648
PLEKHO2	0.44749	0.000547577	0.0032648
STXBP5L	-1.1008	0.0005493	0.00327402
KRIT1	-0.37712	0.000551477	0.00328595
FBRSL1	-0.456043	0.000551968	0.00328783
VNN1	-0.638818	0.000554188	0.00329999
MRPL1	-0.515351	0.000556564	0.00331308
FCGRT	0.894484	0.000559231	0.0033279
CREG1	-0.467365	0.000559513	0.00332851
HSF2BP	1.01037	0.000562389	0.00334456
MED12	0.326337	0.000563467	0.0033499
PRKN	1.82993	0.000565014	0.00335802
IRF6	-0.275611	0.000565333	0.00335885
CDK19	0.438822	0.000566548	0.003365
STIM1	0.397147	0.000566841	0.00336566
MANSC1	0.68736	0.000567374	0.00336776
AK1	0.92892	0.000568567	0.00337376
FAM133B	-0.545494	0.000569809	0.00338006
PDCD7	-0.373489	0.000572191	0.00339311
TOMM20	-0.314906	0.000575064	0.00340906
CDON	0.825498	0.000580223	0.00343855
LINC01835	1.11726	0.000581515	0.00344511
AL133330.1	-0.988512	0.000582464	0.00344964
ZNF891	-0.630018	0.000583491	0.00345462
AC087359.1	-0.869202	0.000586459	0.00347109
ATRIP	-1.1012	0.000589939	0.00349058
F12	0.492966	0.000590981	0.00349564
ATXN1	0.33206	0.000596569	0.00352645
AC022272.1	-1.36249	0.000596519	0.00352645
RRAGD	2.07541	0.000597413	0.0035292
SAFB	-0.35877	0.000597246	0.0035292
RNF170	0.649993	0.000597762	0.00353015
ZP4	1.73229	0.000598836	0.00353537
SLC25A15	-0.547235	0.000601318	0.0035489
SCML2	-0.583806	0.000601756	0.00355036
DHX15	-0.281949	0.000603325	0.00355849
ZNF329	0.52505	0.00060726	0.00358057
PIGK	-0.551401	0.000608986	0.00358961
PIAS1	0.365363	0.000609757	0.00359215
AL035071.1	-0.628873	0.000609802	0.00359215
TMEM115	0.413076	0.000612919	0.00360937
FILIP1L	-0.451231	0.000614138	0.00361541
NPLOC4	0.278349	0.000614398	0.0036158
ICAM1	-0.360721	0.000615068	0.00361753
UBC	0.299392	0.00061508	0.00361753
ANKRD16	-0.706324	0.000615683	0.00361993
RNF111	0.322535	0.000616214	0.00362191
RPL7	-0.269524	0.00061754	0.00362856
ABHD12	0.34353	0.000620183	0.00364193
SPATA12	1.47246	0.000620207	0.00364193
MADD	0.321401	0.000622201	0.00365249
LOXL4	0.943409	0.000622537	0.00365331
SLC9A3R2	0.433332	0.000623245	0.00365632
BNIP3L	0.36662	0.000630959	0.00370041
OXCT1	-0.397946	0.000636134	0.00372958
SCRN1	0.255753	0.000636795	0.00373229
HLA-F-AS1	0.793736	0.000640621	0.00375353
EIF2S3	-0.334807	0.000641331	0.00375651
ZSWIM3	0.581016	0.000643157	0.00376602
ST3GAL5	0.615578	0.00064649	0.00378435
SPRED3	0.768904	0.000649446	0.00380046
LINC01943	-1.36023	0.000650038	0.00380273
RBM3	-0.398726	0.00065302	0.00381898
HOMER3	0.423148	0.000654499	0.00382643
SORT1	0.539262	0.00065583	0.00383301
MAGEH1	1.1195	0.000656577	0.00383617
Z98257.1	-0.883415	0.000657584	0.00384085
RIPOR3	0.486381	0.000661207	0.0038608
CHMP3	-0.434188	0.000661975	0.00386287
IPPK	0.393198	0.000661895	0.00386287
PGLS	0.459314	0.000667348	0.003893
LINC00624	-0.783711	0.000668381	0.00389781
S100A13	0.611202	0.000672396	0.00392
GNA11	0.323157	0.000673565	0.00392558
HIST1H4L	-0.985171	0.000678646	0.00395396
ABTB1	0.534913	0.000681414	0.00396885
RIPK4	0.400519	0.000684641	0.0039864
AC021945.1	-1.11282	0.000685522	0.00399028
DIEXF	-0.324225	0.000690466	0.00401655
LINC01578	-0.552711	0.000690452	0.00401655
TPM4	-0.272475	0.000692705	0.00402775
TRANK1	0.803139	0.000692822	0.00402775
TRAPPC13	-0.515333	0.00069383	0.00403235
EDIL3	1.34611	0.000696313	0.00404552
AC124944.3	0.62071	0.000699944	0.00406535
ZNF33B	-0.462619	0.000702239	0.00407741
DIS3L	-0.458614	0.000710812	0.0041259
OPRL1	1.8911	0.00071288	0.00413661
PRKAR1A	-0.336311	0.000714071	0.00414224
BMT2	0.512708	0.000714627	0.00414417
GSTO1	0.310122	0.000715087	0.00414555
MVD	0.460046	0.000716784	0.0041541
TNS4	-0.356943	0.000719159	0.00416656
ZBTB37	-0.400198	0.000721022	0.00417606
QKI	-0.351139	0.000725117	0.00419847
PYGO2	-0.414346	0.000726279	0.00420389
KIF1A	1.67253	0.000735296	0.00425477
ARID3A	0.535087	0.000735848	0.00425664
PITX1	0.440855	0.000736405	0.00425854
EMC3-AS1	-0.486458	0.000736994	0.00426063
PPIF	-0.316681	0.000741049	0.00428141
RABEP2	0.530346	0.000741024	0.00428141
SETDB2	-0.504565	0.000741679	0.00428372
ALS2CL	0.373274	0.00074201	0.00428431
AGRN	0.372623	0.000742251	0.00428438
FOXRED1	-0.476815	0.000744538	0.00429492
ARL6IP1	-0.333072	0.00074444	0.00429492
DUSP23	0.632325	0.00074818	0.00431459
TWSG1	-0.4807	0.000750229	0.00432507
WDR4	-0.394273	0.000751896	0.00433334
DGAT2	0.834502	0.000756145	0.00435648
MT1X	0.33858	0.000757885	0.00436516
CTSZ	0.344078	0.000760856	0.00438091
MIR34AHG	-1.16309	0.000762996	0.00439188
AC009086.3	-1.22929	0.00076462	0.00439987
TRIM2	0.365827	0.000772486	0.00444376
PEX16	0.534387	0.000776543	0.00446572
INTS6	-0.436518	0.000776928	0.00446656
THRAP3	-0.261551	0.000777191	0.00446669
GOLM1	0.424266	0.0007786	0.00447341
CCDC50	0.306394	0.000781488	0.00448862
TMPRSS13	0.448237	0.00078205	0.00449047
MOSPD3	0.73739	0.000782469	0.00449149
SPAG16	1.40785	0.000788267	0.00452198
CIITA	-0.681097	0.000788244	0.00452198
SEMA3B	0.441942	0.000790476	0.00453326
RHPN2	0.30874	0.000792487	0.0045434
IER5	-0.452641	0.000793762	0.00454931
MATR3	-0.664357	0.000794219	0.00455053
ROM1	1.33002	0.000795819	0.0045583
SLC26A1	2.12514	0.000799276	0.00457669
THAP10	-0.752009	0.000801706	0.00458815
QSOX2	-0.362939	0.000801769	0.00458815
CDC42SE1	0.294974	0.000802974	0.00459364
RETREG3	0.32927	0.000803957	0.00459784
FAS	-0.487699	0.000809001	0.00462527
COX10	-0.424879	0.00081083	0.0046341
TMEM56	-0.777393	0.000811041	0.0046341
WBP1	0.646766	0.000812261	0.00463965
AL031666.2	0.672421	0.000815634	0.00465748
LARP1	-0.276216	0.000817883	0.0046689
KLHL23	-1.1503	0.000819201	0.00467499
HCAR2	-0.374994	0.000823152	0.0046961
NDFIP1	0.358343	0.000829262	0.00472951
SNX27	0.324683	0.000830808	0.00473688
YWHAQ	-0.321047	0.000832075	0.00474265
TBC1D9B	0.337437	0.000832916	0.00474599
TCF3	-0.358297	0.000833208	0.0047462
HAUS5	-0.47637	0.00083396	0.00474904
ATP13A1	0.351017	0.000838654	0.00477286
PTPRK	0.266967	0.000838456	0.00477286
LIME1	-0.741005	0.000839666	0.00477716
C7orf31	-1.22608	0.000843612	0.00479814
FLYWCH1	0.412876	0.000845351	0.00480657
C8orf44	0.696453	0.000845819	0.00480776
CREB3	0.468935	0.000848121	0.00481938
BRD2	0.281188	0.000853861	0.00485051
AGPAT3	0.297466	0.00085512	0.00485415
RPRD2	-0.29164	0.000855485	0.00485415
PGM2	-0.388325	0.000854978	0.00485415
NOP9	0.306285	0.000855543	0.00485415
LINC01605	0.691728	0.00085753	0.00486395
FAM204A	-0.482797	0.000858224	0.0048664
PCYOX1	0.393038	0.000860151	0.00487425
D2HGDH	0.465681	0.000860654	0.00487425
GTF2H2C	-0.6669	0.000860551	0.00487425
HMGN1	-0.336708	0.000860628	0.00487425
ADCY6	0.391355	0.000861896	0.0048798
ATP2A3	0.701055	0.000862212	0.00488011
ERICD	0.887009	0.000866762	0.00490437
DISP1	0.774166	0.000867573	0.00490598
KCNK12	-1.64764	0.000867388	0.00490598
PHEX	1.25761	0.000867989	0.00490685
OLA1	-0.318897	0.000868558	0.00490858
DDX55	-0.346192	0.000869439	0.00491207
DDR1	0.344189	0.000874318	0.00493813
PDIA4	0.257118	0.000876747	0.00495036
EN2	-0.756471	0.000882566	0.0049817
ATP9A	0.304744	0.000884001	0.00498829
RUBCNL	-1.3917	0.000886169	0.00499901
ELOB	0.361422	0.00088705	0.00500247
CEP192	-0.295795	0.000889115	0.0050126
TRIM24	-0.338799	0.000890455	0.00501864
THUMPD3-AS1	-0.394133	0.000897612	0.00505745
SDF4	0.404149	0.000903153	0.00508713
PCLO	-0.328471	0.000904246	0.00509175
CRIP2	0.884634	0.000905757	0.00509871
SLC44A5	0.646916	0.000908326	0.00511163
COL17A1	-0.292934	0.000914812	0.00514576
ARHGAP21	-0.286745	0.000914943	0.00514576
PACS1	0.331807	0.000917635	0.00515793
AC005726.1	-1.05607	0.00091766	0.00515793
TARS2	0.377459	0.000918095	0.00515882
TCTN1	-0.524881	0.000919315	0.00516412
DNAH2	-0.665735	0.000920133	0.00516716
PLOD3	0.332571	0.000921504	0.0051733
IL6R	0.375751	0.000922207	0.00517568
YTHDF1	-0.281407	0.000922557	0.00517609
SLC27A4	0.365095	0.000922873	0.00517631
OSBPL2	0.313093	0.0009235	0.00517826
ACYP1	-0.744186	0.000926417	0.00519306
CREB1	-0.432966	0.000927544	0.00519625
TMEM259	0.325994	0.000927354	0.00519625
HP1BP3	-0.337576	0.000931055	0.00521435
PDS5B	-0.429382	0.000931608	0.00521588
ZNF516	0.370225	0.000932317	0.00521829
ZNF354B	-0.546352	0.000933595	0.00522388
AC004980.1	0.47729	0.000935115	0.00523081
PSMD13	0.296336	0.000935475	0.00523125
KIAA1841	-0.715933	0.000939426	0.0052502
CUX1	0.294252	0.0009393	0.0052502
CHID1	-0.381157	0.000941748	0.0052616
OSBPL6	-0.46336	0.000946605	0.00528715
PRPF4B	-0.320989	0.0009476	0.00529112
C10orf25	1.51511	0.000949482	0.00530004
LARGE2	-0.401992	0.00095484	0.00532836
SNORA5A	-1.02057	0.000955411	0.00532994
ZNF767P	-0.437052	0.00095724	0.00533856
NOVA2	1.49867	0.000958799	0.00534542
GNE	-0.382583	0.000959045	0.00534542
ATG2A	0.438789	0.000972637	0.00541956
SNORA71C	-0.738628	0.000973007	0.00542
CCNE2	-0.619428	0.000981712	0.00546686
COL7A1	0.36385	0.000984601	0.00548131
CNTRL	-0.460669	0.000985285	0.00548184
CCDC120	-0.349226	0.000985252	0.00548184
AC027237.1	-1.11125	0.000986558	0.00548729
STYK1	0.497502	0.000989288	0.00549959
FIG4	0.645178	0.00098936	0.00549959
TEX30	-0.734482	0.0009933	0.00551985
AC008080.2	2.09025	0.000994175	0.00552306
MYNN	-0.494232	0.000994717	0.00552443
BRD9	-0.356342	0.000995717	0.00552833
AGPS	-0.418403	0.000996161	0.00552915
NFATC1	0.600355	0.000999298	0.00554492
PYCR3	-0.435477	0.00100183	0.00555732
LRRC37A4P	-0.520238	0.00100237	0.00555866
FAM131C	1.36812	0.00100285	0.00555968
AC069282.1	-1.14263	0.0010139	0.00561925
GK	-1.32911	0.00101663	0.00563271
VPS53	0.308941	0.00101765	0.00563669
CORO2A	0.55546	0.00101842	0.0056393
TMEM151A	1.33066	0.00101939	0.00564296
RBBP4	-0.306946	0.00102072	0.00564863
CKS2	-0.457673	0.0010226	0.00565737
TMEM250	0.442666	0.00102308	0.00565834
ATP6V0B	0.350787	0.00102452	0.00566462
PTAR1	-0.385776	0.00102563	0.00566909
AL132780.1	-1.39746	0.00102615	0.0056703
SNORD12C	-0.860539	0.00102664	0.00567128
LINC00857	1.21292	0.00102846	0.00567966
MBD2	-0.30421	0.00102979	0.00568368
AC008498.2	-1.2396	0.00102959	0.00568368
ATP5IF1	0.311072	0.00103556	0.0057138
NFIC	-0.33327	0.00103896	0.00573088
PTPN13	-0.312964	0.00104239	0.00574808
AP2S1	0.312863	0.00104456	0.00575837
SLC35A2	0.427727	0.00104678	0.0057689
NR2C1	-0.423575	0.00104747	0.005771
COPB2	0.28793	0.00105194	0.00579389
AL357060.1	-0.961236	0.00105284	0.00579713
SLC9A3R1	0.37413	0.0010565	0.0058156
INHBB	0.446819	0.00105752	0.00581951
AC114781.1	-2.05246	0.00106215	0.00584322
ZNF850	-0.833635	0.00106313	0.00584692
CDKN2B	-0.565362	0.00106513	0.00585617
MPP3	-0.410247	0.0010673	0.00586467
ZMYND19	-0.372391	0.0010671	0.00586467
ZNF876P	-1.16288	0.00106869	0.00587054
SLC9A3	1.3753	0.0010812	0.00593751
TBR1	1.7375	0.00108238	0.00594223
UBL7	0.385483	0.00108489	0.00595426
SMARCAD1	-0.355679	0.001086	0.00595859
MLH1	-0.330627	0.00108665	0.00596045
TTLL4	-0.320189	0.00108809	0.00596655
THSD7A	1.96496	0.00108912	0.00597045
KCTD10	0.30062	0.00108989	0.00597296
AC008105.1	1.22464	0.00109072	0.00597571
KBTBD11	0.675309	0.00110182	0.00603478
MFAP3L	0.549735	0.00110459	0.00604817
DCBLD1	0.34965	0.00110546	0.00605112
NUP160	-0.294478	0.00111079	0.00607743
SESN1	0.601592	0.00111091	0.00607743
AC073333.1	-1.0437	0.00111647	0.00610602
NECTIN3	-0.727891	0.0011185	0.00611533
ZNF846	0.913481	0.00111968	0.00611821
AC011481.3	2.18231	0.00111966	0.00611821
FOXF2	-0.520266	0.00112081	0.00612259
GSR	-0.424137	0.00112956	0.00616541
TEX15	-1.28461	0.00112964	0.00616541
POP5	-0.519768	0.00112923	0.00616541
UBR4	0.25425	0.00113033	0.00616735
AL022311.1	-0.420577	0.00113227	0.00617612
AC004241.1	1.27737	0.0011338	0.0061827
SNRPF	-0.607054	0.00113517	0.00618836
LIAS	-0.485769	0.00113717	0.00619741
VMAC	0.87799	0.00114073	0.00621502
TFE3	0.387547	0.00114258	0.00622327
CMTR1	0.324063	0.00114372	0.00622768
TPST2	0.46476	0.00114485	0.00623199
TOP3A	-0.300923	0.00114953	0.00625562
HCFC1R1	-0.466815	0.00115162	0.00626519
VWCE	0.947736	0.00115342	0.00627316
AL354733.3	-0.66927	0.00115519	0.00628097
PCBP1-AS1	0.485543	0.00115677	0.0062877
MED21	-0.424932	0.00116185	0.00631348
CNNM2	0.455778	0.00116335	0.00631979
COPS9	0.62073	0.00116416	0.00632234
MAGOH	-0.376205	0.0011658	0.00632938
ARL5A	-0.52294	0.00116983	0.00634943
TWNK	-0.38794	0.00117434	0.00637203
DNAJB1	0.292549	0.00117573	0.00637776
DCAF6	0.286937	0.00117669	0.00638112
AC006262.1	1.10503	0.00117929	0.00639336
SPOCK2	1.58793	0.00118195	0.00640588
THAP9-AS1	-0.390373	0.00118243	0.00640666
RAPGEF2	0.390935	0.00118908	0.00644077
TAGLN2	0.24778	0.00119061	0.00644721
CCDC138	-0.625967	0.00119453	0.00646533
INCA1	0.919763	0.00119475	0.00646533
AL136295.2	-2.22439	0.001195	0.00646533
THBS4	-1.6084	0.00120053	0.0064934
LMBRD2	0.558887	0.00120206	0.00649979
NDUFV1	0.344271	0.00120256	0.00650057
TRIB1	0.344792	0.00120369	0.00650483
CYFIP1	0.268844	0.0012045	0.00650732
NAB1	-0.379298	0.00121025	0.00653646
PTGES3L-AARSD1	2.202	0.00121204	0.00654426
GDI1	0.329104	0.00121362	0.00655089
RAB7A	0.264551	0.00121435	0.00655291
UHRF2	-0.374417	0.00122576	0.00661256
DLG1	-0.325594	0.00122689	0.00661678
RASGEF1A	0.462775	0.0012273	0.00661704
STX4	0.471456	0.00122891	0.00662359
ZNF668	0.551495	0.00122922	0.00662359
AC025171.1	0.598447	0.00122972	0.00662436
DAPK3	0.427297	0.00123029	0.00662553
SPIN4	-0.565072	0.00123444	0.00664595
RRAGA	0.340315	0.00123539	0.00664912
AIG1	-0.464932	0.00123688	0.00665522
EFS	0.408585	0.00124286	0.00668549
PTPRR	0.865066	0.0012465	0.00670314
ZDHHC16	0.33741	0.00125079	0.00672425
AC018781.1	2.17861	0.00125278	0.00673302
POFUT1	-0.277146	0.00125406	0.00673796
RGS12	0.377963	0.00125493	0.00674067
AC140479.2	-1.84819	0.00125652	0.00674727
GRB2	0.276017	0.00125955	0.00676161
WNT10A	0.395754	0.00126282	0.00677721
RAB4A	0.422554	0.00126874	0.00680642
SMIM10L1	0.440841	0.00126899	0.00680642
TAF13	0.457904	0.00127151	0.00681794
RBBP6	-0.312813	0.00127564	0.00683813
VPS35L	0.334373	0.0012798	0.00685843
CSTA	-0.41844	0.00128024	0.00685843
TMEM216	-0.623865	0.00128053	0.00685843
SRPX	0.477705	0.00128208	0.00686478
VWA1	0.377814	0.00128491	0.00687791
HERC2	0.287066	0.00128645	0.00688421
AC009318.1	-1.49368	0.00128758	0.00688828
CAST	0.285993	0.00129228	0.00691142
ESM1	-2.02271	0.00129528	0.00692549
APIP	-0.519614	0.00129607	0.00692773
KSR1	0.377085	0.00130582	0.00697784
EMC2	-0.480352	0.00130891	0.00699235
CLCN7	0.381816	0.00131429	0.0070191
GRAMD4	0.45983	0.00131615	0.00702699
PRDM1	0.782631	0.00131949	0.00703877
RNF219	-0.54419	0.00131884	0.00703877
CXXC5	0.363226	0.0013193	0.00703877
LINC01006	0.632475	0.00132067	0.00704307
RPS6KA3	-0.349122	0.00132177	0.00704691
POR	0.346433	0.00132323	0.00705267
SYNGR3	0.848814	0.00132536	0.00706202
CCDC127	0.424613	0.00132667	0.00706696
AC006159.1	-1.14357	0.00132985	0.0070819
LTBP4	0.433691	0.00133139	0.00708677
FASTKD3	-0.511808	0.00133153	0.00708677
JPH1	-0.380305	0.00133406	0.00709823
PTPRG-AS1	-0.893296	0.00133611	0.00710713
MED30	-0.590553	0.00134226	0.00713779
HCN2	0.685024	0.00134371	0.00714347
MOB3B	-0.337852	0.00134579	0.00715249
TUG1	-0.304755	0.00134638	0.0071536
HCG4	1.16386	0.00134827	0.0071616
GTPBP10	-0.507404	0.00135494	0.00719498
SLFN5	0.310665	0.00136222	0.00723156
USP32P3	1.19614	0.00136741	0.00725704
SLC12A9	0.34465	0.00136921	0.00726454
RECQL4	-0.394368	0.0013707	0.00727036
AC004846.2	1.61781	0.00137457	0.00728881
HMGN3	0.540405	0.00137539	0.00729108
RIOK3	0.294293	0.00137671	0.00729601
APCDD1L-AS1	1.24808	0.00138159	0.0073198
USH2A	-1.41774	0.0013824	0.00732202
UBE4B	0.29537	0.00138529	0.00733313
THOC6	-0.473155	0.00138515	0.00733313
EIF2AK3	0.418853	0.00138683	0.00733922
FLVCR2	0.864763	0.00138935	0.00734928
VCP	0.256522	0.00138952	0.00734928
PSMB6	0.37892	0.00140294	0.00741818
H3F3B	-0.261786	0.00140435	0.00742351
POLR3B	-0.330171	0.00140736	0.00743519
SOS1	0.336849	0.00140705	0.00743519
DKK3	0.412525	0.00140938	0.00744375
GOLGA5	0.336206	0.00141345	0.00746101
GPRASP2	0.575831	0.00141326	0.00746101
A1BG	0.9847	0.00142146	0.00750038
AL118506.1	0.380773	0.00142171	0.00750038
TBC1D22A	0.410197	0.00142421	0.00751147
TOMM70	-0.293125	0.00142555	0.00751638
LINC01303	1.33674	0.00142813	0.00752786
CEP57L1	-0.551664	0.00142979	0.00753446
VWA3A	1.41006	0.00143247	0.00754648
CDKL5	0.519068	0.00143412	0.00755303
FAM72C	-1.2917	0.00143508	0.00755597
SAMD14	1.89324	0.00143741	0.00756606
PPP1CA	0.313275	0.00143903	0.00757246
TJAP1	-0.349132	0.00144564	0.00760363
ZNF770	0.384279	0.00144577	0.00760363
ARL4A	-0.626693	0.00145045	0.00762609
KIF13A	0.306385	0.00145112	0.00762747
INTS3	0.290579	0.00145246	0.00763237
FAM35A	-0.427494	0.0014537	0.00763674
LDLRAP1	0.321895	0.0014549	0.00764087
HSPG2	0.387441	0.0014559	0.007644
PDZD7	1.30077	0.00145851	0.00765553
CUL1	-0.283996	0.0014597	0.00765666
SLC25A33	-0.488998	0.00145996	0.00765666
AC122129.1	0.874445	0.00145948	0.00765666
TRAF3	-0.293222	0.00146431	0.00767733
ZDHHC6	-0.360392	0.00146674	0.00768789
NIPSNAP3A	0.587386	0.00147221	0.00771442
ARL6IP6	-0.391831	0.00147977	0.00775183
PIK3CA	0.355725	0.00148122	0.00775727
MYL6B	0.499215	0.0014826	0.00776232
KCP	1.07214	0.00148467	0.00777095
FGFR1OP	-0.537778	0.0014887	0.0077899
ZBTB25	-0.378103	0.00149107	0.00780007
GATAD2A	-0.300839	0.00149718	0.00782987
BCAS3	0.488706	0.00149915	0.00783794
PKM	0.29508	0.0015023	0.00785002
MAF	2.16957	0.00150226	0.00785002
SMARCD3	0.625139	0.001505	0.00786192
IFI27L2	0.489672	0.00150644	0.00786724
OCEL1	0.621341	0.00151242	0.00789626
RAB5C	0.299656	0.00151325	0.00789836
ZNF558	0.61802	0.00151902	0.00792628
RYK	-0.303169	0.00151983	0.00792831
WDR60	0.412777	0.00152334	0.00794272
RARG	0.299112	0.00152345	0.00794272
BABAM1	0.344665	0.00152635	0.0079534
ARID5A	0.607683	0.00152617	0.0079534
VSIR	0.512149	0.00152747	0.00795701
NFATC2	1.20097	0.0015302	0.00796232
ALAD	0.415901	0.00152932	0.00796232
SNORD46	-0.800881	0.00152981	0.00796232
CTSO	1.37388	0.00152938	0.00796232
RHOC	0.421176	0.0015324	0.00797157
GPR63	-0.722951	0.00153304	0.00797264
B2M	0.266309	0.00153727	0.00799243
DIXDC1	0.759907	0.00153857	0.00799695
AC006504.1	0.81166	0.00153948	0.00799945
DSEL	-0.690456	0.00154054	0.00800272
MBD5	0.363404	0.00154162	0.00800611
TMEM106C	0.263798	0.00154304	0.00801126
LINC01515	-1.00855	0.00154506	0.00801952
LIPE	-0.497643	0.00154765	0.00803074
PEMT	-0.613516	0.00154828	0.00803177
ITGA3	0.293448	0.00155371	0.00805766
ERI1	-0.388731	0.00156702	0.00812443
AP006284.1	0.982685	0.00156779	0.00812618
C1orf53	1.25264	0.00157354	0.0081537
REV1	-0.318881	0.00157584	0.00816337
UQCC2	-0.370245	0.00157713	0.00816776
RASGRP1	-0.72156	0.00157994	0.00818005
KMT5B	0.333036	0.00158311	0.00819422
SPTBN2	0.434583	0.00159044	0.00822837
DENND1C	0.680659	0.00159059	0.00822837
CPSF1	0.374171	0.001594	0.0082437
MEF2D	0.373359	0.00159712	0.00825754
TSSC4	0.451308	0.00160755	0.00830915
NR1D2	-0.459438	0.00161225	0.00833117
ATP6V0D1	0.385937	0.00161819	0.00835953
SNRNP40	-0.317798	0.0016204	0.00836861
UGCG	-0.353493	0.00162158	0.00837092
EOGT	0.382817	0.00162174	0.00837092
CMSS1	-0.334987	0.00162512	0.00838605
LGALS9B	0.620369	0.00162928	0.00840516
NOSTRIN	-0.65107	0.00163644	0.00843952
BRD3OS	0.665559	0.00163684	0.00843952
NLRP10	0.990721	0.00164648	0.00848688
FOXH1	1.8256	0.00164779	0.00849125
TSHZ2	0.992672	0.00164851	0.00849265
TUBB6	0.313658	0.00165103	0.00850326
TPP1	0.306233	0.00166282	0.00856161
SLC22A13	1.06912	0.00166805	0.00858619
FAM149B1	-0.401121	0.00166986	0.00859311
LEAP2	0.719204	0.00167164	0.00859992
MAL2	-0.371461	0.00167464	0.00861294
CACYBP	-0.364636	0.00167527	0.00861382
COL4A3BP	0.424888	0.00168022	0.0086369
BTN2A1	0.367841	0.00168137	0.00864043
CDC34	0.425659	0.00168289	0.00864584
FOXD3-AS1	1.54675	0.00168374	0.00864785
NOX5	1.53586	0.00168622	0.00865819
MT-TC	0.384184	0.0016881	0.00866548
SH3GLB1	0.305049	0.00169389	0.00868944
SERF2	0.388867	0.0016939	0.00868944
AGAP1	0.332607	0.00169417	0.00868944
ACTR1B	0.393716	0.00169825	0.00870797
CLCA2	-0.394464	0.00170048	0.00871699
SCAPER	0.432215	0.00170718	0.00874896
DHX35	-0.374215	0.00170968	0.00875784
SLC35E2B	0.367464	0.00170986	0.00875784
CKAP5	-0.238271	0.00171219	0.00876741
TSC2	0.382352	0.00171688	0.00878901
AC011611.5	-1.09231	0.00172343	0.00882007
POM121C	-0.275203	0.0017239	0.00882007
TP53I13	0.501551	0.00172623	0.00882959
MN1	0.570471	0.00172831	0.00883781
NRIP3	0.486448	0.00174634	0.00892753
BLOC1S4	0.576166	0.00175667	0.00897789
ZNF146	-0.284472	0.00176267	0.00900607
LRRC8B	-0.489042	0.00177778	0.00908082
C17orf62	0.367803	0.00177869	0.00908294
FAM171A1	-0.491371	0.00178056	0.00909001
MNS1	-1.5588	0.00178616	0.00911614
SLC4A3	0.399625	0.00179082	0.00913738
CEP120	-0.423744	0.00179536	0.00915803
CLIC1	0.297499	0.00179742	0.00916605
KIF12	1.14178	0.00179899	0.00917154
AC124312.3	0.543735	0.00180735	0.00921164
HOXB7	0.541527	0.00180919	0.00921852
FUCA2	0.493345	0.0018107	0.00922336
TIMM8A	-0.569849	0.00181113	0.00922336
HSPE1	-0.389649	0.00181598	0.00924553
JAM3	-0.72937	0.0018189	0.00925786
SLC25A39	-0.351204	0.00182091	0.00926556
TRMT10B	-0.480744	0.00183058	0.00931222
KAT6B	0.311325	0.00183257	0.00931966
LINC01806	-0.661093	0.00183304	0.00931966
MYO9A	0.316529	0.00183498	0.00932475
ID1	-0.660595	0.00183504	0.00932475
MIR1910	-0.779477	0.00183576	0.00932589
PQLC2	0.466856	0.00183795	0.00933444
EHD1	0.334984	0.00184125	0.00934104
UBAC2	0.306113	0.00184125	0.00934104
LYPD6	-1.28687	0.00184116	0.00934104
HSPA8P3	-0.959536	0.00184072	0.00934104
ADNP-AS1	-0.75812	0.00184908	0.0093782
UBE2S	-0.402742	0.00185231	0.00938946
SNORC	1.23853	0.00185202	0.00938946
ST3GAL2	0.404968	0.00185382	0.00939456
NSMAF	-0.277329	0.00185618	0.00940397
SLC31A2	0.880353	0.00185868	0.00941407
METTL5	-0.396578	0.00186016	0.00941901
CABLES2	-0.480483	0.00186144	0.00942296
PACRGL	-0.563971	0.00186687	0.00944785
DENND2C	0.390769	0.00186871	0.00944981
NACA	-0.3096	0.00186878	0.00944981
CEACAMP10	1.45941	0.00186795	0.00944981
ZSWIM4	0.443531	0.00187066	0.00945677
LPAR3	-0.404472	0.00187238	0.0094629
ARRB1	0.486605	0.00187905	0.00949406
MBOAT1	-0.497895	0.0018869	0.00953111
DACT3	1.70856	0.00189038	0.00954613
HGH1	-0.366191	0.00189644	0.00957152
SSSCA1-AS1	1.03562	0.00189643	0.00957152
NPTXR	0.686759	0.00189856	0.00957962
ALKBH4	0.692283	0.00190139	0.0095913
EDN1	0.432171	0.00190224	0.00959301
SUPT20H	-0.284912	0.00190694	0.00961413
CLU	0.694334	0.00191123	0.00962794
PSMG2	-0.385723	0.00191106	0.00962794
NPIPB3	-0.456931	0.00191066	0.00962794
CPZ	0.906562	0.0019139	0.0096388
CLN8	0.383253	0.0019181	0.00965732
SERPINE2	-0.317249	0.00193357	0.00973198
BAG6	0.340555	0.00193397	0.00973198
SGTB	0.438934	0.00193468	0.00973291
AC012613.2	0.834402	0.00193917	0.00975285
PKP3	0.365927	0.00194406	0.00977484
VPS9D1	0.722536	0.0019467	0.00978365
MUTYH	-0.659851	0.00194686	0.00978365
EGFL7	0.477436	0.00194977	0.00979562
DSCAM-IT1	-0.851634	0.00195397	0.00981407
PPM1E	-1.13313	0.00195621	0.00982267
DHCR7	0.362841	0.00196552	0.00986677
TM4SF1	-0.341668	0.00196629	0.00986795
GYS1	0.31216	0.0019762	0.00991505
TALDO1	0.279135	0.00198223	0.00994263
RPS24	-0.294115	0.00198337	0.00994564
RRP9	-0.459476	0.00198542	0.00995327
ARFIP2	0.336012	0.00198683	0.00995764
DMXL2	0.31815	0.00198973	0.00996951
RNF125	-0.86529	0.00199267	0.00998155
MAP3K20-AS1	-0.967902	0.00199442	0.00998765
AP1B1	0.322322	0.00199767	0.0100012
SLC25A36	-0.439896	0.00200162	0.0100183
SDC2	1.26178	0.00200352	0.0100242
AL354920.1	1.31438	0.00200387	0.0100242
PSG5	1.37641	0.00201119	0.0100554
PRC1-AS1	-1.11593	0.00201079	0.0100554
TFB2M	-0.45575	0.00201519	0.0100727
PDE12	-0.27679	0.00201814	0.0100848
ARL5B	-0.443808	0.00202175	0.0101001
BICDL2	0.463579	0.00202658	0.0101215
ALOXE3	0.834866	0.00203284	0.0101501
TRERF1	-0.385316	0.00203447	0.0101555
ANAPC10	-0.473217	0.0020365	0.0101629
OSBPL1A	0.354323	0.00205587	0.0102568
MMD	-0.401563	0.00205807	0.010265
ZNF639	-0.38729	0.00205881	0.010266
ZFAND2A	0.391252	0.00206091	0.0102737
DCTN5	0.263977	0.00206305	0.0102816
CIAPIN1	0.30864	0.00206799	0.0103018
OXNAD1	-0.388048	0.00206821	0.0103018
VWDE	0.528784	0.00207008	0.0103084
ACADM	-0.400312	0.00207225	0.0103146
DPM2	0.386855	0.00207252	0.0103146
ALKBH3	0.348869	0.00207298	0.0103146
AL162258.2	1.51218	0.00208202	0.0103568
IKZF5	-0.424933	0.00208461	0.0103669
NALCN	-0.884336	0.00208722	0.0103771
WDR91	0.369592	0.00209227	0.0103995
SARM1	-0.473627	0.00209842	0.0104272
NIPSNAP1	0.357767	0.00209926	0.0104286
SLC9B2	-0.545647	0.00210954	0.0104769
NHSL1	-0.312652	0.0021121	0.0104868
CETN2	0.41808	0.00211508	0.0104988
FAM43A	0.578087	0.00212019	0.0105214
SRPK1	-0.270433	0.00212226	0.0105267
ANK2	0.582626	0.00212239	0.0105267
AATK	1.03068	0.00212494	0.0105365
SENCR	-0.856595	0.00212575	0.0105377
KIF26A	0.538041	0.00212963	0.0105542
GTF2H2	-1.0394	0.0021312	0.0105592
TCF20	-0.275701	0.00213204	0.0105605
PRPF39	-0.407958	0.00213368	0.0105658
FUNDC1	0.799273	0.00213746	0.0105816
EPB41L4A-AS1	-0.5876	0.00213799	0.0105816
ADIPOR1	0.242423	0.00214352	0.0106061
CLHC1	-0.620969	0.00214944	0.0106326
NUAK1	0.367733	0.00215109	0.0106379
ZNF670-ZNF695	-1.14416	0.00215228	0.010641
AC141928.1	2.07484	0.00215745	0.0106637
STX7	0.364434	0.00216028	0.0106749
CBX2	-0.597605	0.00216164	0.0106787
EGLN1	-0.404494	0.0021651	0.0106874
AGPAT1	0.327048	0.00216407	0.0106874
AC007731.2	-1.08082	0.00216488	0.0106874
BAD	0.442125	0.0021718	0.0107176
FAM72D	-1.37908	0.00217586	0.0107348
NAA25	-0.28319	0.00217846	0.0107447
VPS16	0.465361	0.0022063	0.0108792
EIF2B1	0.298536	0.00221335	0.0109082
AC108058.1	0.526159	0.00221322	0.0109082
ZBTB12	-0.525249	0.00222274	0.0109516
CAMK2G	0.305189	0.00222718	0.010968
HIST1H2BG	-0.962317	0.00222726	0.010968
ADAM10	-0.292796	0.00222904	0.010971
AC078778.1	-0.949982	0.00222892	0.010971
CNTNAP3	-0.45823	0.00223567	0.0110008
CHI3L2	1.95979	0.00224139	0.011026
SKIV2L	0.347587	0.00224454	0.0110386
C21orf2	0.538866	0.00224758	0.01105
ZNF260	-0.489417	0.00224804	0.01105
OAS3	0.322853	0.00225434	0.0110777
API5	-0.331649	0.00225488	0.0110777
XRCC5	-0.251068	0.00225679	0.0110813
EN1	1.09927	0.00225647	0.0110813
SLC7A5	-0.296049	0.00226344	0.0111101
SET	-0.271331	0.00226384	0.0111101
LLGL1	0.324842	0.00226446	0.0111102
SLC22A5	0.316318	0.00226825	0.0111258
DDX39A	-0.377402	0.00226943	0.0111287
FLNA	-0.311813	0.00227491	0.0111526
CNDP2	0.296772	0.00228137	0.0111814
ACTL6A	-0.304213	0.00228262	0.0111845
DHDDS	0.356888	0.00228443	0.0111905
SCN8A	-0.580758	0.00228663	0.0111983
AC135983.2	-0.826738	0.00228909	0.0112074
GNB1	0.240314	0.00229675	0.011239
AP001350.1	-0.937804	0.00229623	0.011239
RGL3	1.04086	0.00229766	0.0112405
UBR5	0.238604	0.0023016	0.0112568
JAGN1	0.359422	0.00230361	0.0112637
ADCY7	0.41574	0.00231348	0.011309
CYB561D1	0.512857	0.00231711	0.0113238
NPRL3	0.303787	0.00231796	0.011325
AC079922.2	0.811221	0.00233142	0.0113877
RHOG	0.364024	0.00233772	0.0114155
SLC9A6	-0.40176	0.00234365	0.0114415
MLH3	-0.38502	0.00234465	0.0114434
IL7	-0.759712	0.00234764	0.011455
RNU6-341P	-1.61858	0.00235224	0.0114744
UQCRFS1	0.291189	0.00235374	0.0114757
AL157394.1	-1.98207	0.00235359	0.0114757
TBC1D16	-0.408632	0.00235857	0.0114962
TMED9	0.317047	0.00236047	0.0115025
RNF103	0.405584	0.00236184	0.0115062
PA2G4P4	1.82261	0.00236687	0.0115277
LBR	-0.308566	0.00237231	0.0115512
RAET1L	1.10546	0.00237411	0.0115569
AC018647.2	0.499962	0.00237575	0.0115619
SNAP23	0.355989	0.00238078	0.0115833
AL513327.1	-0.427752	0.00238539	0.0116027
AC091182.2	1.17688	0.00238677	0.0116064
HMCES	-0.381399	0.00238771	0.0116079
FRMD4B	-0.311787	0.00239208	0.0116261
MITF	0.635775	0.00239451	0.0116349
M6PR	0.317671	0.0023966	0.011636
LONP2	0.27539	0.00239649	0.011636
MAPK14	0.262859	0.0023964	0.011636
ZNF7	-0.287753	0.00240136	0.0116561
BTBD7	0.278081	0.00240347	0.0116633
RRS1	-0.30634	0.00240432	0.0116644
BTF3L4	-0.333959	0.00240833	0.0116808
MRPL11	-0.31506	0.00241974	0.0117307
AL122035.2	-0.837097	0.00241987	0.0117307
POC1B-AS1	0.521783	0.00242063	0.0117313
AC099506.2	-1.04067	0.00242397	0.0117444
KCNQ2	2.77881	0.00242545	0.0117485
AP003068.2	0.754954	0.00243361	0.011785
IFI6	1.02091	0.00243679	0.0117973
VAMP7	0.372799	0.00244113	0.0118153
TBP	-0.391678	0.00245082	0.0118591
CALML5	0.567466	0.00245279	0.0118656
NECTIN2	0.375025	0.00245414	0.011869
OSBPL7	0.505586	0.00245601	0.0118749
SSRP1	-0.277755	0.00245717	0.0118775
UBE2H	0.259845	0.00245787	0.0118778
MIR4766	-1.32545	0.002477	0.0119671
DPY19L1	-0.43258	0.0024808	0.0119824
SNHG6	-0.41344	0.00248346	0.0119921
ALOX5AP	0.9197	0.00248761	0.0120067
CACNA2D4	0.935587	0.00248776	0.0120067
DIRC2	0.554046	0.00249086	0.0120161
KLHDC8B	0.859502	0.00249101	0.0120161
LASP1	0.270615	0.00249232	0.0120193
NID2	-0.574714	0.00249453	0.0120269
PCOLCE	0.98626	0.00249888	0.0120448
CD274	-0.706114	0.00250681	0.0120799
CCDC88A	-0.539911	0.00250837	0.0120843
ABCA1	0.2744	0.00250904	0.0120843
ANKMY1	-0.353158	0.00250994	0.0120856
C8orf33	-0.34895	0.00252064	0.0121339
RUVBL1	-0.343257	0.00252156	0.0121353
KCNA7	0.949764	0.00253052	0.0121752
NEMF	-0.291006	0.00253671	0.0121987
NPNT	-0.641127	0.0025363	0.0121987
RAD51C	-0.427353	0.00253981	0.0122105
LINC00997	-0.993604	0.00255267	0.0122692
EHHADH	-0.961344	0.00255845	0.0122906
RPL39L	-0.681479	0.00255833	0.0122906
ALDH7A1	-0.346799	0.00256146	0.0123019
ECE1	0.348325	0.00256225	0.0123025
TBPL1	-0.493685	0.00256855	0.0123295
SNHG10	-0.496946	0.00257795	0.0123715
DENND5A	0.303177	0.00258145	0.0123851
KCNH3	-1.1783	0.00258341	0.0123881
FAM198B	-0.760676	0.00258282	0.0123881
TADA2B	0.296601	0.00258632	0.0123989
RBM48	-0.44528	0.00258886	0.012405
PRKCD	0.40713	0.00258891	0.012405
ISM1	-0.686085	0.00259119	0.0124095
ZNF100	-0.589073	0.00259064	0.0124095
RPGRIP1L	-0.488604	0.00259429	0.012421
MYRF	0.528678	0.00259492	0.012421
ELK4	-0.311032	0.00259568	0.0124214
ERF	-0.415337	0.00259748	0.0124268
AC087893.1	-1.71849	0.00260265	0.0124484
ZKSCAN1	0.274171	0.00260348	0.0124492
GAK	0.333774	0.00260608	0.0124552
SERTAD1	0.470097	0.00260563	0.0124552
TSPAN6	0.354969	0.00261612	0.0124946
TIFA	-0.48381	0.00261767	0.0124946
ARF4	0.287296	0.00261756	0.0124946
LRRFIP1P1	1.15443	0.00261649	0.0124946
AC137936.2	1.87886	0.00261717	0.0124946
CHAC1	-0.553007	0.00262119	0.0125082
RNF6	0.280279	0.00262361	0.0125165
MIGA1	-0.449622	0.00262675	0.0125283
EMB	-0.469817	0.00262834	0.0125327
NAE1	-0.32595	0.00263392	0.0125529
MTHFD2L	-0.543505	0.00263348	0.0125529
LHX1-DT	-0.660511	0.00263469	0.0125533
FSD1	0.397563	0.0026391	0.0125711
CRYL1	1.04049	0.0026499	0.0126193
FAM50A	0.420417	0.00265647	0.0126442
AP003472.1	1.80667	0.00265632	0.0126442
CALR	0.28648	0.0026577	0.0126468
RASA2	-0.377523	0.00266507	0.0126787
SLC45A1	1.63171	0.00266646	0.0126788
SNHG8	-0.373439	0.00266639	0.0126788
RHOU	-1.66432	0.00266845	0.012685
DIAPH1	0.241049	0.00267262	0.0127016
AC015849.3	-1.11368	0.00267362	0.0127031
ZNF184	0.56271	0.00268604	0.0127577
MIR25	-1.16107	0.00268648	0.0127577
AC093627.4	-1.05458	0.00268729	0.0127583
RAB3B	-0.469972	0.00268841	0.0127603
GSAP	-0.539613	0.00269097	0.0127693
SCMH1	-0.408832	0.00269217	0.0127717
MYBPHL	1.39356	0.00270615	0.0128348
SLIRP	-0.341629	0.00271141	0.0128565
MMP25	0.769074	0.0027131	0.0128612
CCDC78	0.842833	0.0027202	0.0128915
SRD5A1	-0.324379	0.00273873	0.0129761
SEMA4D	-0.439903	0.00274757	0.0130146
NSMCE4A	-0.360688	0.0027548	0.0130456
SLC25A4	-0.445005	0.00275931	0.0130636
RASIP1	0.606902	0.00276077	0.0130672
TUSC2	0.352642	0.00276459	0.013079
CTIF	0.366064	0.00276467	0.013079
Z95331.1	-0.486782	0.00276572	0.0130807
ANKRD10-IT1	-0.656417	0.00276867	0.0130913
TXNDC12	-0.278156	0.00277112	0.0130996
TEX9	-0.947766	0.00277299	0.0131051
LPAR2	0.38657	0.00277606	0.0131163
IPO11	-0.369124	0.00277914	0.0131275
AC002553.2	-0.963724	0.00278197	0.0131376
MCOLN2	-0.56533	0.00278471	0.0131471
SNORD69	-1.02205	0.00278623	0.013151
TAOK2	0.288333	0.00278701	0.0131513
DYNLL1	0.24912	0.00279079	0.0131592
ZDHHC2	0.392457	0.00279025	0.0131592
RGL2	0.355034	0.00278947	0.0131592
SLC6A8	0.284023	0.00279473	0.0131744
SNRNP48	-0.416454	0.00281671	0.0132714
AC127537.1	1.67925	0.00281607	0.0132714
RAB7B	-0.706541	0.00281795	0.0132738
PPCDC	-0.5366	0.00281925	0.0132766
ZNF354C	-0.455379	0.00282155	0.0132841
BAIAP2	0.379269	0.00282239	0.0132847
SNRPA1	-0.384049	0.00282558	0.0132932
UCK2	-0.279835	0.00282562	0.0132932
AC084757.1	-1.7753	0.00283206	0.0133201
ARID2	-0.254985	0.0028358	0.0133343
FAM57A	-0.378655	0.00284444	0.0133716
IFT88	-0.577283	0.00284868	0.0133881
PEF1	0.265931	0.00284952	0.0133887
CAPN15	-0.334301	0.00285026	0.0133888
RNU6-88P	-1.57957	0.00286011	0.0134317
TPCN2	0.410837	0.0028696	0.0134729
C8orf37	-0.667522	0.0028785	0.0135113
BIK	0.616004	0.00288143	0.0135216
HR	0.289917	0.0028873	0.0135458
PRR12	-0.372149	0.00289196	0.0135642
TACR2	1.37239	0.00289501	0.0135751
RBBP8	-0.341629	0.00289662	0.0135758
UGGT2	-0.54978	0.00289608	0.0135758
AC068580.4	1.45428	0.00290269	0.0136009
DLX4	1.6987	0.00290395	0.0136033
ATP6V1D	0.293788	0.0029329	0.0137355
PEX26	0.283541	0.00293563	0.0137448
CARNMT1	-0.46173	0.00293651	0.0137455
FAM171A2	0.952455	0.00295423	0.013825
ARMC10	-0.347833	0.0029555	0.0138275
KRT8P4	1.82144	0.00295803	0.0138358
MT-ND2	-0.276966	0.00295926	0.0138381
CLDN12	0.313045	0.00296289	0.0138516
SLC25A17	-0.352509	0.00296751	0.0138662
AC021876.1	-0.972206	0.00296729	0.0138662
SCAMP2	0.313235	0.00298297	0.013935
XAF1	1.04057	0.00298794	0.0139547
PARP9	0.389829	0.00299821	0.0139991
SEMA3C	0.383966	0.00300082	0.0140078
MCIDAS	-1.02539	0.00301142	0.0140538
JMJD1C	0.264535	0.00301516	0.0140677
SPR	0.515929	0.00302538	0.0141119
C1orf116	0.331619	0.00302662	0.014112
TECPR2	0.308434	0.00302691	0.014112
ENDOD1	0.29988	0.00304611	0.0141979
PAX6	-0.80625	0.00305702	0.0142423
AC019205.1	0.860235	0.00305715	0.0142423
MEST	0.318987	0.00306636	0.01428
AC012313.10	0.809332	0.00306678	0.01428
OTUD5	0.312791	0.00306945	0.0142853
PPOX	0.537337	0.00306919	0.0142853
DYRK1A	0.273108	0.00308143	0.0143375
MUL1	0.355046	0.00308298	0.0143375
AC010503.4	0.670797	0.00308288	0.0143375
AC007382.1	0.81114	0.00309097	0.0143711
SNAPIN	-0.51336	0.00310184	0.0144144
AC100821.1	-0.580239	0.00310184	0.0144144
CTPS2	-0.333618	0.00310845	0.0144416
AL355488.1	-0.713656	0.00311578	0.014472
NPW	1.27811	0.0031179	0.0144782
CEP250	-0.410739	0.00312455	0.0145055
RBCK1	0.390212	0.00312672	0.014512
POLR1E	-0.330146	0.00313787	0.0145601
PFN2	0.271956	0.00314125	0.0145721
AC131971.1	-0.550345	0.00314588	0.01459
SLC16A14	-1.58788	0.00314691	0.0145912
ZNF738	-1.58731	0.00314968	0.0146004
MKX	-0.692886	0.00315151	0.0146052
SUMO2	-0.308336	0.00315735	0.0146286
CAPS	0.711541	0.00316541	0.0146603
NAMPT	-0.294524	0.00316575	0.0146603
PUS7L	-0.426423	0.00316739	0.0146642
ANKRD2	1.33067	0.00317257	0.0146826
ZNRF3-AS1	-1.11414	0.00317294	0.0146826
GPR78	1.50985	0.00317631	0.0146946
ZSWIM9	-0.572662	0.00317928	0.0147047
SPNS2	0.606489	0.00318323	0.0147193
ECI1	-0.390817	0.00319098	0.0147514
RCN1	0.28939	0.00319584	0.0147703
OSBPL10	-0.294053	0.00320019	0.0147867
TRIM38	0.346178	0.00321348	0.0148408
TACR1	-1.00675	0.00321304	0.0148408
TRADD	0.73438	0.00321677	0.0148523
DYNC1H1	0.231689	0.00322198	0.0148727
GBE1	0.380592	0.00322987	0.0149054
BTBD11	-0.712701	0.00324548	0.01497
FZD2	0.440915	0.00324488	0.01497
PAK6	0.502745	0.0032504	0.014989
FOCAD	0.25852	0.00325491	0.0150061
GSN-AS1	0.516622	0.0032564	0.0150092
DHX38	0.316631	0.00326026	0.0150233
CNOT1	-0.238909	0.00326673	0.0150494
MAN1B1	0.333039	0.00327901	0.0151022
NQO1	-0.268268	0.00329903	0.0151907
PLOD1	0.349665	0.00330504	0.0152081
MAGEA6	0.369788	0.00330526	0.0152081
AL157938.2	-0.720105	0.00330456	0.0152081
ALG10	-0.693929	0.00330845	0.015219
ELAC2	0.261788	0.00331453	0.0152432
L1CAM	0.321686	0.00332182	0.015273
CASP2	-0.285088	0.003328	0.0152976
MARS2	-0.325889	0.00333052	0.0153055
FIGN	0.3181	0.00333394	0.0153174
COPZ2	0.883854	0.00334265	0.0153498
NIPAL1	-0.40042	0.00334259	0.0153498
DIMT1	-0.40684	0.00334885	0.0153745
ACER3	-0.321281	0.00335294	0.0153895
ZNF550	-0.45932	0.00335629	0.0154011
SLC51A	0.964964	0.00337	0.0154602
LURAP1L	1.44115	0.00338447	0.0155228
SND1	0.240361	0.00338698	0.0155305
SLF2	-0.345643	0.00341632	0.0156612
RPL5	-0.224936	0.00343041	0.0157219
BMP6	-0.847882	0.00343183	0.0157245
ZNF207	-0.267542	0.0034533	0.015819
HS3ST1	-0.579266	0.00346028	0.0158471
KCNMA1	-0.45927	0.00346361	0.0158585
SLC7A11-AS1	-1.0946	0.00346784	0.0158739
CHPT1	-0.561051	0.00347078	0.0158829
TBRG4	-0.2702	0.00347185	0.0158829
HPRT1	-0.387748	0.00347321	0.0158829
CHST11	0.322225	0.00347267	0.0158829
PARP12	0.268338	0.00351278	0.016056
SLITRK5	-0.67567	0.00351279	0.016056
RABEPK	-0.344468	0.0035148	0.0160573
MT-ND5	0.26516	0.00351465	0.0160573
UBXN8	0.41033	0.00351784	0.0160634
PLEKHG4	0.53426	0.00351774	0.0160634
NDRG1	0.328181	0.00352914	0.016111
F2RL1	0.287915	0.00353703	0.0161431
CASP16P	1.22885	0.00354479	0.0161745
ZBED3-AS1	-0.885245	0.00354645	0.0161781
AC064836.1	-1.46525	0.00355848	0.016229
TAOK3	-0.314843	0.00355966	0.0162304
CHST12	0.412367	0.00356483	0.0162501
DGKQ	0.484735	0.00357673	0.0163003
CD44	-0.217838	0.0035789	0.0163062
FZD8	-0.755956	0.00358127	0.0163091
AC011473.4	0.696863	0.00358087	0.0163091
CLPTM1	0.321483	0.00359025	0.0163379
LRRC41	0.252961	0.00358941	0.0163379
RSU1	0.27567	0.00358936	0.0163379
APLP1	0.960915	0.00359372	0.0163418
BIN1	0.594038	0.00359268	0.0163418
B4GAT1	0.548421	0.00359358	0.0163418
SLC38A2	-0.335758	0.00359691	0.0163523
IRF1	-0.303632	0.00360285	0.0163753
TMEM138	-0.306578	0.00361488	0.016426
WISP2	1.54309	0.00361736	0.0164311
ST14	-0.354789	0.00361801	0.0164311
TMEM125	0.686308	0.00361866	0.0164311
INF2	0.299551	0.00363366	0.0164953
ATP6V0C	0.423081	0.00363815	0.0165116
EMC7	0.300265	0.00364024	0.0165171
NOS3	1.71931	0.00364852	0.0165506
C19orf57	0.974905	0.00365034	0.0165548
MRFAP1	0.277167	0.00365623	0.0165775
MRPL33	0.364944	0.00365761	0.0165797
PRMT6	-0.548829	0.00366074	0.0165899
SPC24	-0.482421	0.00366183	0.0165908
AC002128.2	-0.738373	0.00366727	0.0166114
SF3A2	-0.402556	0.00367083	0.0166235
ALKBH8	-0.55091	0.00367375	0.0166327
ATG2B	0.270931	0.00367841	0.0166497
ALDOC	0.459709	0.00369442	0.0167141
WASH2P	0.712933	0.00369438	0.0167141
SUMO3	-0.241553	0.00369843	0.0167282
AC000123.3	-0.362249	0.00370076	0.0167347
MSRB2	0.627753	0.0037051	0.0167502
INPP5F	-0.333776	0.00370779	0.0167583
EGLN3	0.946849	0.00371249	0.0167755
AMPD2	0.3926	0.00372925	0.0168472
FAM185BP	-1.30098	0.00373077	0.0168499
EFEMP2	0.924594	0.00373378	0.0168553
AL606834.1	-1.07133	0.00373306	0.0168553
IFFO2	-0.316591	0.0037354	0.0168586
MT-ATP8	-0.300692	0.00373989	0.0168747
LINC00909	0.594676	0.0037442	0.0168901
ZNF85	-0.86401	0.00374875	0.0169066
KAT2A	0.344586	0.00375442	0.0169239
TPBG	-0.284754	0.00375365	0.0169239
ZNF681	-0.691944	0.00377735	0.0170232
RRN3P3	0.561293	0.00378019	0.0170278
AC004233.2	-0.681996	0.00377975	0.0170278
ACD	-0.371374	0.00378147	0.0170294
ASPHD2	0.489645	0.00378381	0.0170358
EIF3J	-0.336643	0.00378786	0.0170499
BMP2	-0.968383	0.00379469	0.0170766
HSPA14	-0.322343	0.00379565	0.0170768
PNPO	-0.373005	0.00379657	0.0170768
MANEA	-0.54366	0.00381045	0.0171351
TMEM161B	-0.397838	0.00381138	0.0171351
KCTD2	0.34133	0.00381515	0.0171479
PLXNA1	0.286812	0.0038163	0.017149
BOC	1.29232	0.00381822	0.0171535
MAN2B1	0.332666	0.00382952	0.0172001
CSKMT	-0.515217	0.00383052	0.0172005
MUC5B	2.05722	0.00383533	0.0172179
AL356776.1	-1.78566	0.00384111	0.0172397
EED	-0.39331	0.00384393	0.0172482
PIGX	-0.449577	0.00384709	0.0172582
STRIP1	0.31082	0.00385046	0.017265
USP47	0.299243	0.00384959	0.017265
SLC26A11	0.403409	0.00385588	0.0172852
PHOSPHO2	-1.0598	0.0038573	0.0172874
XRCC6	-0.235635	0.00386599	0.0173222
NEURL1-AS1	-0.75917	0.0038673	0.0173239
MFSD10	0.356104	0.00388157	0.0173794
TERF2IP	0.29114	0.00388086	0.0173794
BBS2	0.342309	0.00388533	0.0173921
TNFRSF14	0.550805	0.00389026	0.01741
DDX42	-0.238673	0.00389702	0.017436
UPK3B	1.09579	0.00389948	0.0174429
CA2	-0.480075	0.00390868	0.0174798
FLOT1	-0.362596	0.00391077	0.017485
DDX60L	0.325042	0.00395486	0.0176779
HS6ST1	0.325746	0.00395625	0.0176798
VTI1B	0.249918	0.00396241	0.0177007
STRBP	-0.414643	0.00396282	0.0177007
CSRP1	0.275666	0.00396423	0.0177028
MRPL32	-0.306482	0.00398263	0.0177807
FAM118B	0.458696	0.00398907	0.0178052
PFDN4	-0.682485	0.00399673	0.0178308
ZFP41	0.40443	0.0039963	0.0178308
AC132192.1	-1.34115	0.00401769	0.0179201
FOXN2	-0.400364	0.00402157	0.0179331
ZFYVE26	0.252723	0.00402843	0.0179594
CUL4B	0.317948	0.004031	0.0179665
AC018809.2	-0.888895	0.00403257	0.0179692
AL353625.1	0.468419	0.0040456	0.018023
DSN1	-0.378177	0.00404678	0.0180239
PLEKHG5	0.322317	0.00404804	0.0180252
PHYHIPL	-1.89046	0.00405031	0.0180311
TMEM231	-0.610081	0.00405526	0.0180487
POMT2	0.270009	0.00407318	0.0181242
PAQR6	0.704093	0.00409593	0.0182211
ZDHHC1	0.676402	0.0040982	0.0182268
CNTLN	-0.625325	0.00411099	0.0182793
PNPLA2	0.375789	0.00411293	0.0182836
LTB4R	-0.349164	0.00411398	0.0182839
AC104964.3	1.11405	0.0041157	0.0182872
NCF4	1.29454	0.00411836	0.0182947
RBM12B	-0.309069	0.00412326	0.0183121
LAMC1	0.244566	0.00413499	0.0183598
FAM71E1	0.957502	0.0041377	0.0183674
NCK1	-0.440265	0.00413879	0.0183679
SLC2A9	-0.382305	0.0041487	0.0183987
EML3	0.341433	0.0041483	0.0183987
AL391095.3	-1.06931	0.00414721	0.0183987
AL031668.1	-1.26506	0.00415032	0.0184016
MTUS2	1.3018	0.00415237	0.0184063
OSTC	0.346889	0.00416972	0.0184788
ZNF280C	-0.476588	0.00418379	0.0185282
LHFPL2	-0.300691	0.00418408	0.0185282
GPR156	0.400297	0.00418485	0.0185282
AC004264.1	-0.741187	0.00418429	0.0185282
RPL10	-0.215894	0.00419233	0.0185569
NPIPB12	-0.53125	0.00422436	0.0186943
RELB	-0.372869	0.00422917	0.0187099
AL136164.4	-0.897865	0.0042299	0.0187099
TMEM135	0.369087	0.00423466	0.0187265
TMC4	0.382985	0.0042372	0.0187333
PAXX	-0.35522	0.0042556	0.0188102
RNF10	0.253032	0.00427189	0.0188777
ZMYM2	0.265007	0.00427589	0.0188909
SLC16A6	-0.912196	0.00427835	0.0188973
BIRC2	0.319786	0.0042802	0.018901
PIGV	0.469283	0.00429314	0.0189537
VPS37D	1.40599	0.00429876	0.018974
ANKRD36	-0.409861	0.00430784	0.0190095
ABCC10	0.331759	0.00431315	0.019024
FBXL2	0.395496	0.00431303	0.019024
SMS	-0.225555	0.0043175	0.0190342
SUSD1	0.702792	0.00431749	0.0190342
FBXO9	0.287677	0.00432312	0.0190544
POLHP1	-0.784638	0.00432444	0.0190557
ZCCHC8	-0.359173	0.00432696	0.0190623
NAPB	0.427562	0.0043283	0.0190637
KXD1	0.284648	0.00432941	0.0190641
ITFG2	-0.437238	0.0043417	0.0191137
AC019080.1	-0.973288	0.00434555	0.0191262
LRRC40	-0.458474	0.00435181	0.0191492
SPSB1	0.431397	0.004356	0.0191631
RPS6KA6	0.613445	0.00436436	0.0191954
NA	0.416091	0.0043771	0.0192469
ENPP5	0.654657	0.00438148	0.0192615
ADD3	0.419748	0.00438531	0.0192738
PRICKLE3	-0.46106	0.00440163	0.019341
APOL6	-0.281063	0.0044073	0.0193568
CCDC194	1.27719	0.00440685	0.0193568
TMEM185A	0.54803	0.00440961	0.0193624
LANCL1	-0.286665	0.00441697	0.0193901
MSRA	0.499814	0.00442706	0.0194299
DUS3L	-0.411188	0.00443514	0.0194568
AL050341.1	-1.19398	0.00443529	0.0194568
C9orf78	0.331189	0.00443887	0.019468
METTL1	-0.382581	0.00444891	0.0195074
PNPLA4	0.392508	0.00445169	0.0195088
C1orf109	-0.397727	0.00445236	0.0195088
C2orf15	1.15351	0.00445176	0.0195088
AC100788.1	0.794252	0.00445475	0.0195147
LGALS8	0.273334	0.00445844	0.0195262
HMGB3	-0.326119	0.00446493	0.0195501
MR1	0.436754	0.00446666	0.019553
MYL9	-0.957501	0.00446914	0.0195593
USP22	0.217337	0.00447434	0.0195775
CTR9	0.280616	0.00450009	0.0196855
COL5A2	0.563248	0.00451538	0.0197478
XPNPEP1	0.273211	0.00453209	0.0198162
HSPA12A	0.344033	0.00453434	0.0198203
NAALADL2	1.39946	0.00453516	0.0198203
MMP24	0.765612	0.00454366	0.0198439
THBS3	0.427405	0.00454375	0.0198439
ZNF718	-0.519717	0.00454335	0.0198439
STAG1	-0.298888	0.00454563	0.0198475
CDC7	-0.400397	0.00456524	0.0199285
SSR2	0.275968	0.00458401	0.0200057
KANSL1L	-0.494338	0.00459003	0.0200273
SECISBP2L	0.295428	0.0045959	0.0200482
TRPM2-AS	0.58141	0.00459765	0.0200511
AL583808.1	1.08511	0.00460219	0.0200615
FAM198B-AS1	-1.10949	0.0046021	0.0200615
TANC1	-0.258318	0.00460597	0.0200734
SLC52A1	-0.70654	0.00462048	0.0201319
GJB3	0.314226	0.00462534	0.0201483
SAA2	-1.72426	0.0046313	0.0201696
MAFG	0.2989	0.00463774	0.0201906
AC053513.1	-1.48552	0.0046383	0.0201906
MAP2K2	0.312441	0.00464106	0.0201979
EXT1	-0.235585	0.00464839	0.0202251
MTMR6	-0.338412	0.0046508	0.0202309
XBP1	-0.303085	0.00465475	0.0202433
FASTKD2	-0.330542	0.00465926	0.0202582
GLG1	0.244677	0.00466504	0.0202786
LHX5	0.642943	0.00467008	0.0202958
ATXN2L	-0.281688	0.00468547	0.0203579
AL589935.1	-0.939376	0.00470202	0.0204251
LRRC8E	0.986464	0.00470754	0.0204443
TRIM27	0.23132	0.00470894	0.0204456
EPAS1	-0.253271	0.00471189	0.0204537
FLG	0.425937	0.00473683	0.0205571
HSDL2	-0.514375	0.00474775	0.0205949
AP003352.1	-0.58523	0.00474729	0.0205949
TUBA4A	0.337694	0.00478391	0.020747
NRG1	-0.399108	0.00478846	0.0207619
ARHGEF10L	0.396872	0.00483867	0.0209747
DNM1L	-0.311633	0.00484079	0.020979
SNX1	0.272263	0.00484863	0.0210081
ORC2	-0.357939	0.00486013	0.021053
AL139286.1	-1.93598	0.00486246	0.0210582
PPP6R3	-0.273326	0.00487164	0.021082
ATP10D	0.31883	0.00487184	0.021082
KIF1BP	-0.29423	0.004873	0.021082
FOXO3B	0.591456	0.00487359	0.021082
LINC00663	1.0501	0.00487015	0.021082
EIF3E	-0.27916	0.00487834	0.0210976
SLCO5A1	1.50167	0.00488381	0.0211164
SNORD14E	-0.8903	0.00489287	0.0211506
PAWR	-0.347418	0.00490032	0.0211779
FAP	0.372682	0.00491661	0.0212434
TIGD6	0.624104	0.00493241	0.0213068
PTMS	0.449074	0.00493938	0.0213319
PRR5L	0.4662	0.00494352	0.0213448
SCOC	-0.456268	0.00494913	0.0213641
TMEM187	0.716817	0.00495659	0.0213914
TMCO6	-0.40731	0.00495865	0.0213953
ENDOG	0.806746	0.00496047	0.0213982
GNG4	-0.782131	0.00496746	0.0214184
DUTP2	-0.835965	0.00496656	0.0214184
CSPG4P10	0.588083	0.00497611	0.0214508
STYX	-0.30021	0.00498269	0.0214742
AC024451.4	-0.820857	0.0049858	0.0214826
WNK2	-0.648971	0.00498778	0.0214862
SLC30A6	-0.298184	0.00499123	0.0214961
IL10RB	0.517028	0.0050066	0.0215573
ADCY1	-0.511047	0.00500844	0.0215602
SDAD1P1	1.24495	0.00501557	0.0215859
AHI1	-0.472119	0.0050187	0.0215944
DOPEY1	0.305929	0.00502107	0.0215996
AC073869.1	-0.371174	0.00502234	0.0216001
TRIM55	1.41559	0.0050334	0.0216427
UMAD1	-0.436727	0.00503601	0.0216489
LINC02334	1.14423	0.00504494	0.0216823
PLSCR1	-0.368963	0.00505586	0.0217242
TPP2	-0.315686	0.00506146	0.0217433
2022-09-02	-0.270542	0.00506686	0.0217584
RXRB	0.373291	0.00506731	0.0217584
TREH	1.26285	0.00509888	0.0218889
RF00569	-1.13166	0.00510152	0.0218952
DTNBP1	0.421513	0.00510456	0.0219032
CAPN5	0.859565	0.00513144	0.0220033
CDCP1	0.216219	0.00513118	0.0220033
PEX11A	0.693492	0.00512967	0.0220033
TSNAX	-0.599655	0.00513845	0.0220283
ATP1A1	0.235434	0.00514248	0.0220355
ROBO1	0.253064	0.00514164	0.0220355
AC004918.1	-0.958683	0.00514535	0.0220427
TMEM44	0.511738	0.00516117	0.0221003
NEGR1	0.862137	0.00516072	0.0221003
EP300	0.23543	0.00516668	0.0221138
FBXO16	-0.806705	0.00516563	0.0221138
GOSR2	0.382937	0.00517307	0.0221361
TSNAXIP1	0.894014	0.00518796	0.0221845
MKKS	0.338531	0.0051864	0.0221845
FBN2	-0.24895	0.00518715	0.0221845
PSD4	0.404891	0.00519796	0.0222222
COL6A4P1	1.78409	0.00522285	0.0223183
TGFBR3L	0.530848	0.00522198	0.0223183
R3HDM1	-0.240858	0.00522494	0.0223221
PLEKHG6	0.561289	0.00522815	0.0223307
DLX3	0.653289	0.00523016	0.0223342
FBXO17	-0.354426	0.00523199	0.0223369
DEPDC7	-0.824117	0.00523719	0.0223489
ZNF16	-0.359863	0.00523649	0.0223489
FOXC1	-0.421867	0.00523969	0.0223496
AL031717.1	0.708732	0.00523977	0.0223496
DOCK4-AS1	-1.75427	0.00526069	0.0224337
ADSL	-0.267633	0.00526285	0.0224378
AC125807.2	-0.785481	0.00526437	0.0224392
ALYREF	-0.381871	0.00526694	0.022445
MGAT1	0.256365	0.00527221	0.0224572
LY6G6C	1.02875	0.00527172	0.0224572
SPATS2L	-0.245883	0.00527482	0.0224606
AL138781.1	1.74733	0.00527543	0.0224606
IL27RA	-0.325767	0.00528469	0.0224949
DGKZ	0.344614	0.00530282	0.0225669
AC093752.1	-0.539535	0.00531216	0.0226015
SLC30A4	0.404509	0.00531509	0.0226037
PSENEN	0.375839	0.00531457	0.0226037
FAM83G	0.30796	0.00532364	0.0226349
AP001453.2	1.11284	0.00532572	0.0226385
RNF38	0.311903	0.005336	0.0226771
ZNF618	-0.312501	0.00536214	0.022783
BACE1-AS	-1.25079	0.00536574	0.0227931
HECTD4	0.235305	0.00536796	0.0227973
TIMM17B	0.327982	0.00537639	0.0228279
ELOVL7	-0.420643	0.00538387	0.0228545
RTN2	0.880266	0.00539271	0.0228868
DAW1	0.782417	0.00539609	0.0228959
MTMR3	0.432855	0.00539991	0.0229069
ANO6	0.256408	0.00540184	0.0229099
MYO10	0.222017	0.00540473	0.0229169
PEA15	0.278964	0.00541194	0.0229423
EEF1E1	-0.371007	0.0054146	0.0229483
RASA1	-0.311595	0.00541748	0.0229554
ZNHIT3	-0.467685	0.00541914	0.0229572
PDP2	-0.302386	0.00542767	0.0229881
AC131212.3	0.895818	0.00542963	0.0229911
SEPHS1	-0.246862	0.00543834	0.0230228
SDC3	0.325698	0.00544167	0.0230317
CYP7B1	0.523075	0.00546145	0.0231101
KIF17	1.62706	0.00547145	0.0231472
2022-09-10	-0.357775	0.00547929	0.0231751
FAM222A	0.657915	0.00548791	0.0232063
AC012313.1	0.522847	0.0055	0.0232522
EAPP	-0.427054	0.00550595	0.023272
CCNJ	-0.373975	0.00551577	0.0233083
TOP1	-0.245731	0.00553596	0.0233883
TMEM54	0.336118	0.00554774	0.0234327
SPHK2	0.481391	0.00555449	0.0234559
JMY	0.337607	0.00556277	0.0234856
CCNB1IP1	-0.282035	0.00556658	0.0234963
RNU6-387P	-1.41206	0.00557311	0.0235186
DENND2A	-1.17016	0.00558081	0.0235457
TSPAN12	0.860078	0.00559041	0.0235809
TLR4	-1.59783	0.00559253	0.0235845
HLA-DMA	1.2278	0.00560134	0.0236163
SART3	-0.263912	0.00561541	0.0236703
CLASRP	-0.41546	0.00561693	0.0236714
S100A4	1.10679	0.00565139	0.0238112
TAPBPL	-0.46408	0.00567195	0.0238924
ZDHHC24	0.394497	0.00568846	0.0239566
SLC10A5	0.993156	0.00570621	0.0240259
ACOT2	0.547777	0.00570925	0.0240262
PPM1K	0.430328	0.0057102	0.0240262
PAAF1	-0.405566	0.00570983	0.0240262
PCAT6	1.32889	0.00571143	0.0240262
CARF	0.505686	0.00571454	0.0240338
PROSER2	-0.321147	0.00573316	0.0241067
DNAL4	0.537578	0.00573571	0.0241098
RPL10A	-0.273206	0.00573649	0.0241098
LINC01176	-0.954894	0.0057392	0.0241158
SLC12A5-AS1	-1.11084	0.00574332	0.0241276
PTPRS	0.344558	0.00575268	0.0241564
CCHCR1	-0.469491	0.00575277	0.0241564
CHMP5	0.371458	0.00575867	0.0241681
LUC7L2	-0.275415	0.00575866	0.0241681
TRMT10C	-0.366739	0.00575943	0.0241681
KRTCAP3	-0.705245	0.00576258	0.0241759
TTC27	-0.362034	0.0058003	0.0243286
MLLT1	-0.33652	0.0058039	0.0243382
ZNF469	1.43437	0.00582113	0.024405
SH2B3	-0.258142	0.00582314	0.024408
KPNB1	-0.203366	0.00582485	0.0244097
AC079753.1	1.05434	0.00582775	0.0244163
CRADD	0.862311	0.00584182	0.0244698
PRPF4	-0.256671	0.00584444	0.0244752
ICA1	0.76175	0.00584579	0.0244754
LMCD1	1.3343	0.00585277	0.0244991
SLC1A3	-0.291519	0.00586228	0.0245325
NA	-0.325331	0.00586337	0.0245325
TRMT13	-0.503635	0.0059126	0.024729
SHPRH	-0.278913	0.00591299	0.024729
STARD10	0.409846	0.00591474	0.0247307
IFITM9P	1.76514	0.00594161	0.0248375
SCGB2B2	1.2575	0.00595031	0.0248683
ATG16L2	-0.37099	0.00597876	0.0249816
RPRD1A	-0.412893	0.00598973	0.0250163
MRPL39	-0.396143	0.00598903	0.0250163
FAM213B	0.355162	0.00599442	0.0250302
GORAB	-0.46263	0.00599854	0.0250353
PSCA	0.814462	0.00599966	0.0250353
AC025031.3	-1.23559	0.00599823	0.0250353
WDR33	-0.238218	0.0060044	0.0250482
FAM210A	-0.346283	0.00600545	0.0250482
QTRT1	-0.409217	0.00600832	0.0250546
SLC23A2	-0.261913	0.00601909	0.0250939
ZNF580	0.444597	0.00602057	0.0250945
ZNF783	-0.404356	0.00602791	0.0251195
CYBA	0.352522	0.00603692	0.0251472
LSM10	0.520391	0.00603726	0.0251472
LINC01003	0.976021	0.0060467	0.0251808
SLC3A2	-0.238716	0.00604946	0.0251867
KANK1	0.317704	0.00605356	0.0251894
NBPF15	0.266271	0.00605282	0.0251894
CICP14	0.368607	0.00605415	0.0251894
PLEKHA4	-0.460133	0.00605707	0.0251959
ZNF616	0.490768	0.00606697	0.0252315
SLC48A1	0.289187	0.0060823	0.0252896
SUMF2	-0.327895	0.00608421	0.0252918
CCNE1	0.38221	0.0061047	0.0253505
SGPP1	0.363205	0.00610299	0.0253505
GSTCD	-0.383127	0.00610506	0.0253505
ADAMTS17	-1.19938	0.00610089	0.0253505
SLITRK6	-0.50924	0.00610511	0.0253505
FLRT3	0.601941	0.00612165	0.0254116
IGFL2	1.68227	0.00612256	0.0254116
CCNK	-0.378198	0.00613306	0.0254495
AC211433.1	-0.507148	0.00613853	0.0254666
FDX1	0.416228	0.00614065	0.0254697
HOXA1	-0.505017	0.00614781	0.0254937
SKI	0.236052	0.00617578	0.025604
CD177	1.92803	0.00619823	0.0256914
MIR210HG	1.48472	0.0062069	0.0257216
TRAFD1	0.343116	0.00621911	0.0257665
LAMB1	0.210746	0.00622613	0.0257898
PAPD7	-0.267947	0.00623393	0.0258106
NFE2L2	-0.260259	0.00623383	0.0258106
AL139241.1	1.63415	0.00624396	0.0258464
RWDD1	-0.277879	0.00625465	0.0258814
AC002310.1	1.2996	0.00625517	0.0258814
CARNS1	0.761726	0.00626222	0.0259048
DDX20	-0.290816	0.00626832	0.0259185
RNF43	-0.337504	0.00626732	0.0259185
IL17RC	0.444702	0.00627091	0.0259235
ATF7	0.292458	0.00627474	0.0259335
SLC25A5	-0.221332	0.00627968	0.0259482
HOXB13	1.26238	0.0062835	0.0259583
TERF1	-0.343253	0.0062969	0.0260078
CD2AP	-0.349986	0.00629852	0.0260088
MFSD5	0.348191	0.00632549	0.0261144
LINC02035	1.10947	0.00633632	0.0261533
FIS1	0.384598	0.00633783	0.0261537
BACE1	-0.301473	0.00635872	0.0262341
AC106820.3	-1.47104	0.00636438	0.0262517
SF3B5	0.296179	0.00637006	0.0262693
DHCR24	-0.234397	0.00640053	0.0263891
CCDC77	-0.485578	0.00641133	0.0264278
OMD	-1.12031	0.00642008	0.0264521
KIAA0040	-0.297132	0.00641902	0.0264521
SAR1A	0.248842	0.00642418	0.0264632
MED16	0.317511	0.0064278	0.0264722
MMP11	1.05289	0.00643604	0.0264886
NINJ1	-0.407279	0.00643495	0.0264886
NMD3	-0.263278	0.00643439	0.0264886
AC104211.1	1.63913	0.00644001	0.0264991
TENM2	0.349999	0.0064449	0.0265134
ZNF587B	-0.371864	0.0064565	0.0265553
NEK11	0.796942	0.00646926	0.0265979
AL928654.1	0.884029	0.00646972	0.0265979
ARSD	0.43756	0.00648621	0.0266598
C11orf98	-1.01228	0.0065049	0.0267307
DNAAF5	-0.285784	0.00651582	0.0267697
UQCRB	0.272854	0.00652004	0.0267752
KIRREL1	-0.27015	0.00651964	0.0267752
NOSIP	0.340513	0.00653252	0.0268206
RASSF8	-0.430428	0.00653916	0.026842
C8G	1.15652	0.00654233	0.0268491
KLHL5	-0.275786	0.00656088	0.0269133
STARD8	1.15658	0.00656012	0.0269133
ANXA8	0.28165	0.00656419	0.026921
PANX1	0.250928	0.00656936	0.0269286
GMPR	0.92165	0.00656982	0.0269286
GALNT1	-0.327483	0.00657126	0.0269286
MIR600HG	0.684954	0.00657183	0.0269286
MARF1	0.237958	0.00660923	0.0270642
OLR1	-0.550058	0.00660928	0.0270642
LAMB3	0.270621	0.00660885	0.0270642
SYPL1	-0.279169	0.00661575	0.0270848
OSBP	0.23403	0.0066214	0.027102
GOLT1A	1.75327	0.00662851	0.027122
PGBD4	0.64529	0.00662921	0.027122
ADGRV1	-0.645841	0.00663478	0.0271389
MYLK4	0.640642	0.00664964	0.0271937
ELOVL2	-0.938441	0.00665136	0.0271947
GRPEL2	-0.351535	0.00665704	0.027212
GIT2	0.271665	0.00666087	0.0272217
ZNF487	-0.798657	0.00668158	0.0273003
DONSON	-0.356914	0.00669991	0.0273692
LINC00843	-0.775792	0.00673008	0.0274864
TBCA	-0.324036	0.00673257	0.0274906
MIR4435-2HG	-0.338659	0.00674778	0.0275467
RRAGC	0.354131	0.00675959	0.0275847
AC092145.1	-0.867608	0.00676006	0.0275847
MYO1G	0.590182	0.00677	0.0276192
APPBP2	0.369935	0.0067779	0.0276422
EIF2A	-0.325397	0.0067786	0.0276422
SLIT1	1.4216	0.00678348	0.0276561
YRDC	-0.377574	0.00678525	0.0276572
CLN3	0.78044	0.00679275	0.0276817
RABGGTA	0.29484	0.00679817	0.0276978
RTCB	0.269441	0.00680034	0.0277006
ZBTB26	-0.530861	0.00680601	0.0277176
FAM212B	0.606728	0.00680816	0.0277203
SSBP3	0.360052	0.00682124	0.0277675
TTC39B	-0.522957	0.00682602	0.0277809
AC068888.1	-0.452721	0.00683344	0.027805
AC008957.2	-1.01274	0.0068355	0.0278073
AQP3	0.452784	0.00684134	0.027825
TRIM32	0.360981	0.00684433	0.0278311
RUNDC3B	-1.33346	0.00684635	0.0278333
ALG2	0.305955	0.00686997	0.0279232
PSMB7	0.2469	0.00687208	0.0279257
LYRM7	-0.46614	0.00688371	0.0279668
NNMT	0.320758	0.00688915	0.0279829
SSU72	-0.261347	0.00689828	0.0280138
AC011503.2	-1.18639	0.00690901	0.0280513
PCDHB2	1.135	0.00691221	0.0280582
SAMD12-AS1	1.24239	0.00692874	0.0281192
GPR107	0.23138	0.00693332	0.0281316
AC096947.1	-1.41885	0.00693888	0.0281481
DNAJC9	-0.356022	0.00695191	0.0281948
CATSPERE	1.75342	0.00695594	0.028205
AL139095.2	1.64234	0.0069616	0.0282218
AC124283.3	-0.896078	0.00696524	0.0282304
SYNPO2	1.46095	0.00697606	0.0282681
RBM4	-0.329607	0.00698058	0.0282803
LRRC8C	-0.646132	0.00699126	0.0283174
ACHE	1.2684	0.00700269	0.0283576
PLA2G4D	1.51654	0.00700525	0.0283618
ELK3	0.227051	0.00701995	0.0284144
SCN3B	1.53413	0.00702129	0.0284144
GUSBP1	-0.486395	0.00703223	0.0284525
NOB1	-0.270383	0.00703472	0.0284563
MGST2	0.480997	0.00708121	0.0286258
SPDYE16	1.15578	0.00708102	0.0286258
P4HB	0.286951	0.00708011	0.0286258
U2AF2	-0.278572	0.00708283	0.0286261
AC079921.1	-1.12371	0.00709245	0.0286588
NOP14-AS1	0.320896	0.00710539	0.0287048
RF00404	-1.41209	0.0071152	0.0287382
SMIM14	0.699706	0.00711689	0.0287389
AC003101.1	0.907573	0.00713244	0.0287954
ERG	-0.503789	0.00714204	0.0288279
ALG6	-0.394777	0.0071534	0.0288675
ARF6	-0.235509	0.00717801	0.0289606
SLC9A8	-0.363337	0.00721736	0.0291131
AQR	-0.275811	0.00722316	0.0291301
HIBADH	-0.271892	0.00722975	0.0291504
ZNF764	-0.504109	0.00724293	0.0291972
RASSF5	0.362758	0.00724461	0.0291977
BATF2	0.965517	0.00725772	0.0292442
LDLRAD3	-0.365235	0.00725949	0.029245
FOLR3	1.31301	0.00727246	0.0292909
MCCC1	0.350937	0.00727857	0.0293092
AEN	-0.312099	0.00729081	0.0293522
ESYT1	0.231674	0.007294	0.0293587
SHROOM3	-0.259218	0.00730024	0.0293749
MICAL3	-0.259819	0.00730119	0.0293749
LONRF1	-0.387369	0.00730687	0.0293914
DCAF13	-0.249222	0.00731501	0.0294123
KRCC1	-0.661051	0.00731522	0.0294123
OSTF1	0.384191	0.00733814	0.0294981
DHRS12	0.606579	0.00735013	0.02954
TOR1B	0.332634	0.00735368	0.0295478
PCDH1	0.308662	0.00737912	0.0296437
AC016727.1	-0.614601	0.00738586	0.0296644
MAMDC2	-0.4302	0.00739626	0.0296933
HNRNPK	-0.204744	0.00739524	0.0296933
HOXA4	0.957302	0.00740847	0.0297359
PIP5K1C	0.33368	0.00749	0.0300567
IGF2BP2	0.244681	0.0075082	0.0301233
RBMS2	0.216053	0.00750997	0.0301239
SLC6A15	-0.382807	0.00752597	0.0301695
RFX7	-0.277723	0.0075278	0.0301695
DCLRE1A	-0.346095	0.00752547	0.0301695
NUDT3	-0.290189	0.00752651	0.0301695
ZNF358	0.354141	0.00754217	0.0302206
LAP3	0.26769	0.00754944	0.0302432
SPG7	0.276596	0.00755198	0.0302469
SENP6	-0.318655	0.00756671	0.0302993
INA	0.391643	0.00757473	0.0303249
PROCR	0.319186	0.00757836	0.030333
PIF1	-0.489653	0.0075825	0.030343
PDLIM2	0.320693	0.00760011	0.030407
ELL3	0.96731	0.00761641	0.0304656
SREBF2	-0.252099	0.00763767	0.0305441
C4orf36	0.764348	0.00764472	0.0305658
CSTB	0.306944	0.00765079	0.0305835
DSTNP2	1.30197	0.00766436	0.0306311
CCDC13	1.63707	0.00766779	0.0306383
AC004943.2	-0.470312	0.00767168	0.0306473
MAP3K20	-0.283852	0.00767786	0.0306654
RPS3A	-0.24742	0.00769376	0.03072
SHROOM1	-0.433915	0.00769581	0.03072
GPAA1	-0.289052	0.00769648	0.03072
AL157938.3	-0.849556	0.00769978	0.0307266
AC007751.1	-1.28167	0.00773363	0.0308551
ZNF160	0.350343	0.007759	0.0309497
PCNT	-0.250994	0.00777881	0.0310221
PIBF1	-0.4446	0.00778854	0.0310542
PDLIM4	0.448541	0.00779583	0.0310767
ATF6	0.235699	0.00780508	0.0311068
RSRP1	0.326081	0.00780723	0.0311088
MSTO1	-0.425753	0.00780995	0.031113
SLC35D2	0.47766	0.00782576	0.0311693
MANBAL	0.283788	0.00783444	0.0311972
LINC00954	1.10171	0.0078446	0.031231
NUP62	-0.272874	0.00785076	0.0312489
SP110	0.567347	0.00785724	0.0312679
CWF19L2	-0.392635	0.00788818	0.0313844
MAP6D1	0.589951	0.00789178	0.031392
UMPS	-0.27388	0.00789992	0.0314096
AC104984.6	-1.20425	0.00789978	0.0314096
AC015849.4	-1.68035	0.00790126	0.0314096
CMYA5	0.644339	0.00791116	0.0314423
AC107871.1	-0.656673	0.00792117	0.0314753
RP1	0.946189	0.00794015	0.0315441
RPS8	-0.205089	0.00794467	0.0315553
AKAP7	-0.751236	0.00794971	0.0315632
POLR2M	-0.510277	0.00795005	0.0315632
TCHH	0.980806	0.00795937	0.0315902
SIMC1	-0.620701	0.00796025	0.0315902
PEX1	-0.314952	0.00796655	0.0316085
ERAP2	-0.510058	0.00800298	0.0317463
SLC35B3	0.449814	0.00802883	0.0318353
GK5	-0.324502	0.00802762	0.0318353
MROH1	0.29637	0.00804381	0.0318879
RFX3	0.475016	0.00805331	0.031915
TMX1	-0.327198	0.00805408	0.031915
NPDC1	0.350638	0.00808494	0.0320169
ZBTB46	0.442321	0.0080846	0.0320169
AL845472.2	0.633543	0.00808334	0.0320169
DCAF8	0.242468	0.00808709	0.0320186
CNOT6L	-0.333615	0.00810096	0.0320667
TLCD2	0.840059	0.00810362	0.0320705
GMCL1	-0.452337	0.00814415	0.032224
SLC15A4	0.279644	0.0081643	0.0322969
SMPD4	-0.272213	0.00816713	0.032301
FRRS1	-0.374493	0.00816881	0.032301
ZFP30	-0.393611	0.00817469	0.0323174
TP53I11	-0.487474	0.00818228	0.0323406
WDR13	0.340811	0.00819636	0.0323851
OS9	0.311074	0.00819876	0.0323851
KAT14	0.354372	0.00819711	0.0323851
MAP3K6	0.361083	0.00821007	0.0324229
AC102945.2	1.39247	0.00822709	0.0324833
ZNRF1	0.312434	0.00823423	0.0325045
DOCK6	0.316209	0.00824058	0.0325227
FOXD2-AS1	-0.859262	0.00824623	0.0325381
GORASP2	0.217138	0.00827085	0.0326284
PPP2R2B	1.07882	0.00828186	0.0326649
LIMK1	0.314962	0.00829483	0.0326884
CELSR2	-0.28649	0.00829274	0.0326884
TLCD1	-0.509594	0.00829272	0.0326884
SNHG19	-0.468826	0.00829429	0.0326884
ANOS1	0.478988	0.0082993	0.032699
RBM39	-0.243877	0.00830103	0.032699
CDK17	-0.290544	0.00830304	0.0327
ERMP1	-0.282669	0.00832421	0.0327695
SF3B6	0.276821	0.0083242	0.0327695
CMAHP	0.645027	0.00832989	0.032785
LPIN2	0.398373	0.0083473	0.0328466
RARB	-1.29278	0.00835475	0.0328689
ESF1	-0.346458	0.00836265	0.0328931
VPS26A	-0.379206	0.00837691	0.0329422
PDS5A	-0.239969	0.008384	0.0329632
PDE4DIP	0.269376	0.00838924	0.0329768
CREBL2	0.318875	0.00840966	0.0330501
SPNS1	0.692251	0.00843137	0.0331284
ARPC2	0.204741	0.0084376	0.0331459
BORCS7	0.616875	0.00844241	0.0331578
PRRG2	0.541735	0.00844991	0.0331803
RNF25	0.329969	0.00845557	0.0331955
SLC44A3	0.536059	0.00846015	0.0332065
ARHGAP27P1-BPTFP1-KPNA2P3	0.477753	0.00846794	0.0332301
SERTAD4	-0.336477	0.00849962	0.0333404
PDGFA	-0.258166	0.00849915	0.0333404
SOX13	-0.325025	0.00851679	0.0333937
HYAL3	0.616181	0.00851594	0.0333937
FAM174B	1.37112	0.00853557	0.0334603
TNFSF14	1.18298	0.00854762	0.0335005
TMEM39A	-0.301412	0.00856759	0.0335717
SAV1	-0.322484	0.00857088	0.0335775
AC010761.1	-0.412975	0.00859105	0.0336495
CENPA	-0.480975	0.00860985	0.033716
AL033384.2	-1.67637	0.00864105	0.0338311
FASTKD5	0.273544	0.00866392	0.0339135
SMG1P2	-0.48867	0.00868001	0.0339622
PKD1L3	0.979202	0.00867932	0.0339622
TUBB4A	0.965189	0.00868789	0.033986
NGDN	-0.270823	0.00869005	0.0339873
AKAP1	-0.24334	0.0086974	0.0340017
VANGL2	0.705058	0.00869735	0.0340017
2022-09-07	-0.288398	0.00871231	0.0340529
GRWD1	-0.268435	0.00871578	0.0340593
COL9A3	0.773164	0.00872152	0.0340746
GOLGA4	0.215301	0.00872841	0.0340944
ACTG1P14	1.12379	0.00873241	0.0341029
TXN2	0.332435	0.00875735	0.0341931
KAT6A	-0.240078	0.00876677	0.0342107
RIN1	-0.402714	0.00876705	0.0342107
TSKU	-0.334212	0.00876737	0.0342107
GPSM3	0.541457	0.00877359	0.0342278
HIGD2A	0.310737	0.00878584	0.0342684
MFSD9	0.446258	0.00880053	0.0343186
CCDC183	1.31533	0.00880459	0.0343272
PDXK	0.264739	0.00884023	0.034459
UHRF1BP1	-0.219701	0.00885844	0.0344987
ZNF510	0.475025	0.00885251	0.0344987
TMEM53	0.575673	0.00885454	0.0344987
RNPEPL1	0.353306	0.00885614	0.0344987
RF00019	-1.77207	0.00885967	0.0344987
RSRC2	-0.252457	0.00889235	0.0346122
MYL5	0.514617	0.00889254	0.0346122
BCS1L	-0.351538	0.008899	0.0346301
SCNN1A	0.326107	0.00890705	0.0346542
NHLRC2	-0.340452	0.00893313	0.0347484
ERLIN2	0.262565	0.00893883	0.0347634
CHCHD2	-0.23743	0.0089448	0.0347721
MIDN	-0.310775	0.00894313	0.0347721
COX20	-0.517097	0.00896097	0.0348277
MTHFSD	-0.388604	0.00898243	0.0348895
PRPSAP1	0.308262	0.0089825	0.0348895
DNAJC28	1.22945	0.00897898	0.0348895
AFG3L1P	-0.303124	0.0089891	0.0349079
IFNGR1	0.266028	0.00900557	0.0349646
SLC37A4	-0.351638	0.00901909	0.0350098
SGK3	-0.549246	0.00902261	0.0350161
SNAPC4	-0.327885	0.00902918	0.0350344
[truncated: 1,187,582 more chars]
