## Supplemental Table S13 for "PRMT1 Inhibition Selectively Targets BNC1-Dependent Proliferation, but not Migration in Squamous Cell Carcinoma" (part 1 of 2)

### Sheet: Intervals
Sample	Interval	Chromosome	Start	End	Length	Peak Summit	Peak Val	Avg Val	BinCount	CGIslandCount	PromoterCount	GeneCount	Gene List	Dist to Start	Position	UCSC Link
08_G5epTERT_IRF6_hg38	0	1	967044	967285	241	967200	28	25.5714	7	1	1	4	NOC2L, KLHL17, PLEKHN1, PERM1	-7901, 7248, 703, 14917	upstream, downstream, in gene, downstream	08_G5epTERT_IRF6_hg38::1::0_chr1
08_G5epTERT_IRF6_hg38	1	1	967915	968163	248	967968	21	17.625	8	0	1	4	NOC2L, KLHL17, PLEKHN1, PERM1	-8669, 8016, 1471, 14149	upstream, downstream, in gene, downstream	08_G5epTERT_IRF6_hg38::1::1_chr1
08_G5epTERT_IRF6_hg38	2	1	1021088	1021711	623	1021568	28	21.9	20	1	1	2	ISG15, AGRN	8101, 1467	downstream, in gene	08_G5epTERT_IRF6_hg38::1::2_chr1
08_G5epTERT_IRF6_hg38	3	1	1021921	1022174	253	1022048	26	22.2857	7	0	1	2	ISG15, AGRN	8581, 1947	downstream, in gene	08_G5epTERT_IRF6_hg38::1::3_chr1
08_G5epTERT_IRF6_hg38	4	1	1024636	1024975	339	1024800	24	19.5455	11	0	0	1	AGRN	4699	in gene	08_G5epTERT_IRF6_hg38::1::4_chr1
08_G5epTERT_IRF6_hg38	5	1	1079426	1079684	258	1079584	27	24.25	8	0	1	2	RNF223, C1orf159	-5277, 36772	upstream, downstream	08_G5epTERT_IRF6_hg38::1::5_chr1
08_G5epTERT_IRF6_hg38	6	1	1163539	1163968	429	1163808	29	22.1429	14	1	3	5	MIR200B, MIR200A, MIR429, TTLL10-AS1, TTLL10	-3296, -4055, -5197, 15747, -10090	upstream, upstream, upstream, downstream, upstream	08_G5epTERT_IRF6_hg38::1::6_chr1
08_G5epTERT_IRF6_hg38	7	1	1303068	1303653	585	1303200	28	21.6842	19	0	2	5	ACAP3, MIR6726, PUSL1, CPSF3L, MIR6727	4725, -7030, -5371, 21487, 9366	in gene, upstream, upstream, downstream, downstream	08_G5epTERT_IRF6_hg38::1::7_chr1
08_G5epTERT_IRF6_hg38	8	1	1303942	1304191	249	1304000	25	21.1429	7	0	1	5	ACAP3, MIR6726, PUSL1, CPSF3L, MIR6727	3925, -7830, -4571, 20687, 8566	in gene, upstream, upstream, downstream, downstream	08_G5epTERT_IRF6_hg38::1::8_chr1
08_G5epTERT_IRF6_hg38	9	1	1304380	1305061	681	1304576	33	25	22	0	1	5	ACAP3, MIR6726, PUSL1, CPSF3L, MIR6727	3349, -8406, -3995, 20111, 7990	in gene, upstream, upstream, downstream, downstream	08_G5epTERT_IRF6_hg38::1::9_chr1
08_G5epTERT_IRF6_hg38	10	1	1305474	1305730	256	1305600	28	23.375	8	0	2	5	ACAP3, MIR6726, PUSL1, CPSF3L, MIR6727	2325, -9430, -2971, 19087, 6966	in gene, upstream, upstream, downstream, downstream	08_G5epTERT_IRF6_hg38::1::10_chr1
08_G5epTERT_IRF6_hg38	11	1	1344194	1344567	373	1344448	24	21.1818	11	0	1	4	TAS1R3, DVL1, MIR6808, MXRA8	15449, 4710, -4740, 19093	downstream, in gene, upstream, downstream	08_G5epTERT_IRF6_hg38::1::11_chr1
08_G5epTERT_IRF6_hg38	12	1	1344742	1345186	444	1344864	27	23.1429	14	0	1	4	TAS1R3, DVL1, MIR6808, MXRA8	15865, 4294, -5156, 18677	downstream, in gene, upstream, downstream	08_G5epTERT_IRF6_hg38::1::12_chr1
08_G5epTERT_IRF6_hg38	13	1	1345314	1345652	338	1345440	33	25.5	10	0	1	4	TAS1R3, DVL1, MIR6808, MXRA8	16441, 3718, -5732, 18101	downstream, in gene, upstream, downstream	08_G5epTERT_IRF6_hg38::1::13_chr1
08_G5epTERT_IRF6_hg38	14	1	1375277	1375760	483	1375424	36	24.7333	15	1	1	2	AURKAIP1, CCNL2	14, 23914	in gene, downstream	08_G5epTERT_IRF6_hg38::1::14_chr1
08_G5epTERT_IRF6_hg38	15	1	1421488	1421706	218	1421536	21	18.1429	7	0	3	4	ANKRD65, LOC105378585, TMEM88B, LOC102724312	284, 1291, -4592, 13037	in gene, in gene, upstream, downstream	08_G5epTERT_IRF6_hg38::1::15_chr1
08_G5epTERT_IRF6_hg38	16	1	1659028	1659262	234	1659120	21	18.4286	7	1	1	2	CDK11B, SLC35E2B	719, 33684	in gene, downstream	08_G5epTERT_IRF6_hg38::1::16_chr1
08_G5epTERT_IRF6_hg38	17	1	1724221	1724486	265	1724368	24	18.5556	9	1	1	2	CDK11A, SLC35E2	-16, 21631	upstream, downstream	08_G5epTERT_IRF6_hg38::1::17_chr1
08_G5epTERT_IRF6_hg38	18	1	1782966	1783227	261	1783072	25	20.25	8	0	1	2	NADK, GNB1	-2558, 108045	upstream, downstream	08_G5epTERT_IRF6_hg38::1::18_chr1
08_G5epTERT_IRF6_hg38	19	1	1907470	1907675	205	1907536	26	22.6667	6	0	1	2	CALML6, TMEM52	-6216, 11765	upstream, downstream	08_G5epTERT_IRF6_hg38::1::19_chr1
08_G5epTERT_IRF6_hg38	20	1	2210113	2210458	345	2210187	23	20.7	10	0	1	3	C1orf86, LOC105378593, LOC105378592	2533, 3174, 5024	in gene, downstream, in gene	08_G5epTERT_IRF6_hg38::1::20_chr1
08_G5epTERT_IRF6_hg38	21	1	2411902	2412102	200	2412000	22	19.2857	7	1	2	3	RER1, PEX10, PLCH2	20686, 1780, -3782	downstream, in gene, upstream	08_G5epTERT_IRF6_hg38::1::21_chr1
08_G5epTERT_IRF6_hg38	22	1	2427676	2428018	342	2427872	27	23.2727	11	0	0	1	PLCH2	12090	in gene	08_G5epTERT_IRF6_hg38::1::22_chr1
08_G5epTERT_IRF6_hg38	23	1	2428321	2428772	451	2428448	24	21.2143	14	1	0	1	PLCH2	12666	in gene	08_G5epTERT_IRF6_hg38::1::23_chr1
08_G5epTERT_IRF6_hg38	24	1	2451458	2451694	236	2451584	22	19.5714	7	0	0	1	PLCH2	35802	in gene	08_G5epTERT_IRF6_hg38::1::24_chr1
08_G5epTERT_IRF6_hg38	25	1	2533355	2533641	286	2533472	29	23.5556	9	0	2	2	PANK4, HES5	-6844, -3227	upstream, upstream	08_G5epTERT_IRF6_hg38::1::25_chr1
08_G5epTERT_IRF6_hg38	26	1	2534774	2535278	504	2534944	37	26.6875	16	0	1	2	PANK4, HES5	-8316, -4699	upstream, upstream	08_G5epTERT_IRF6_hg38::1::26_chr1
08_G5epTERT_IRF6_hg38	27	1	3467338	3467582	244	3467456	27	25.1429	7	0	0	1	ARHGEF16	12873	in gene	08_G5epTERT_IRF6_hg38::1::27_chr1
08_G5epTERT_IRF6_hg38	28	1	3468115	3468573	458	3468432	29	24.5714	14	0	0	1	ARHGEF16	13849	in gene	08_G5epTERT_IRF6_hg38::1::28_chr1
08_G5epTERT_IRF6_hg38	29	1	3717029	3717636	607	3717392	26	21.8421	19	0	0	1	TP73	64827	in gene	08_G5epTERT_IRF6_hg38::1::29_chr1
08_G5epTERT_IRF6_hg38	30	1	3900381	3901000	619	3900608	30	24.55	20	1	2	2	C1orf174, LINC01134	-315, 204	upstream, in gene	08_G5epTERT_IRF6_hg38::1::30_chr1
08_G5epTERT_IRF6_hg38	31	1	4650535	4650815	280	4650688	24	20.875	8	0	1	1	AJAP1	-4357	upstream	08_G5epTERT_IRF6_hg38::1::31_chr1
08_G5epTERT_IRF6_hg38	32	1	4666688	4667511	823	4666784	31	22.2692	26	1	0	1	AJAP1	11739	in gene	08_G5epTERT_IRF6_hg38::1::32_chr1
08_G5epTERT_IRF6_hg38	33	1	4702749	4703358	609	4703104	55	33.3158	19	0	0	1	AJAP1	48059	in gene	08_G5epTERT_IRF6_hg38::1::33_chr1
08_G5epTERT_IRF6_hg38	34	1	5652205	5652730	525	5652416	53	35.5	16	0	0	0				08_G5epTERT_IRF6_hg38::1::34_chr1
08_G5epTERT_IRF6_hg38	35	1	5720547	5720761	214	5720672	27	23.1667	6	0	1	1	LOC100287877	-6900	upstream	08_G5epTERT_IRF6_hg38::1::35_chr1
08_G5epTERT_IRF6_hg38	36	1	5721044	5721262	218	5721120	21	18	7	0	1	1	LOC100287877	-7348	upstream	08_G5epTERT_IRF6_hg38::1::36_chr1
08_G5epTERT_IRF6_hg38	37	1	6026140	6026343	203	6026240	26	23.2857	7	1	0	1	KCNAB2	33942	in gene	08_G5epTERT_IRF6_hg38::1::37_chr1
08_G5epTERT_IRF6_hg38	38	1	6157723	6158014	291	6157856	29	23.7778	9	0	0	1	CHD5	22278	in gene	08_G5epTERT_IRF6_hg38::1::38_chr1
08_G5epTERT_IRF6_hg38	39	1	6199528	6199746	218	6199616	27	22.7143	7	1	2	3	RPL22, LOC102724450, RNF207	3, 6164, -6159	in gene, downstream, upstream	08_G5epTERT_IRF6_hg38::1::39_chr1
08_G5epTERT_IRF6_hg38	40	1	6294725	6294925	200	6294816	20	17.8333	6	0	0	1	ACOT7	98950	in gene	08_G5epTERT_IRF6_hg38::1::40_chr1
08_G5epTERT_IRF6_hg38	41	1	6350480	6350818	338	6350624	31	24.6364	11	0	0	1	ACOT7	43142	in gene	08_G5epTERT_IRF6_hg38::1::41_chr1
08_G5epTERT_IRF6_hg38	42	1	6385597	6386388	791	6385968	32	22.44	25	0	1	2	ACOT7, LOC105376688	7798, 385	in gene, in gene	08_G5epTERT_IRF6_hg38::1::42_chr1
08_G5epTERT_IRF6_hg38	43	1	6414317	6415254	937	6414656	74	41.5862	29	0	0	2	HES2, ESPN	10008, -10120	downstream, upstream	08_G5epTERT_IRF6_hg38::1::43_chr1
08_G5epTERT_IRF6_hg38	44	1	6488503	6489566	1063	6489152	59	39.1515	33	0	0	1	PLEKHG5	30909	in gene	08_G5epTERT_IRF6_hg38::1::44_chr1
08_G5epTERT_IRF6_hg38	45	1	6490052	6490307	255	6490240	25	19.75	8	1	0	1	PLEKHG5	29821	in gene	08_G5epTERT_IRF6_hg38::1::45_chr1
08_G5epTERT_IRF6_hg38	46	1	6490815	6491076	261	6490976	22	17.7778	9	1	0	1	PLEKHG5	29085	in gene	08_G5epTERT_IRF6_hg38::1::46_chr1
08_G5epTERT_IRF6_hg38	47	1	6491387	6492295	908	6491680	32	21.7241	29	0	0	1	PLEKHG5	28381	in gene	08_G5epTERT_IRF6_hg38::1::47_chr1
08_G5epTERT_IRF6_hg38	48	1	6587993	6588205	212	6588096	23	21.1429	7	0	0	3	TAS1R1, ZBTB48, KLHL21	32818, 8105, 14802	downstream, in gene, downstream	08_G5epTERT_IRF6_hg38::1::48_chr1
08_G5epTERT_IRF6_hg38	49	1	6599208	6599546	338	6599360	38	28.4	10	1	0	2	ZBTB48, KLHL21	19369, 3538	downstream, in gene	08_G5epTERT_IRF6_hg38::1::49_chr1
08_G5epTERT_IRF6_hg38	50	1	6601241	6601871	630	6601408	33	24.85	20	1	1	1	KLHL21	1490	in gene	08_G5epTERT_IRF6_hg38::1::50_chr1
08_G5epTERT_IRF6_hg38	51	1	7266071	7266274	203	7266176	20	17.4286	7	0	0	1	CAMTA1	480852	in gene	08_G5epTERT_IRF6_hg38::1::51_chr1
08_G5epTERT_IRF6_hg38	52	1	8004733	8005206	473	8005120	32	26.3333	15	0	1	2	LOC105376694, ERRFI1	1909, 21213	in gene, downstream	08_G5epTERT_IRF6_hg38::1::52_chr1
08_G5epTERT_IRF6_hg38	53	1	8075728	8076014	286	8075904	20	17.3333	9	0	0	0				08_G5epTERT_IRF6_hg38::1::53_chr1
08_G5epTERT_IRF6_hg38	54	1	8211911	8212424	513	8212064	38	30.375	16	1	0	1	LOC102724539	3392	in gene	08_G5epTERT_IRF6_hg38::1::54_chr1
08_G5epTERT_IRF6_hg38	55	1	8878625	8878971	346	8878800	26	21.5	10	1	2	2	ENO1, ENO1-AS1	292, -35	in gene, upstream	08_G5epTERT_IRF6_hg38::1::55_chr1
08_G5epTERT_IRF6_hg38	56	1	9593875	9594092	217	9593984	23	19.5714	7	0	0	1	TMEM201	5131	in gene	08_G5epTERT_IRF6_hg38::1::56_chr1
08_G5epTERT_IRF6_hg38	57	1	9687162	9687438	276	9687264	22	18.6667	9	0	1	2	PIK3CD, PIK3CD-AS2	57375, 310	in gene, in gene	08_G5epTERT_IRF6_hg38::1::57_chr1
08_G5epTERT_IRF6_hg38	58	1	9700325	9700751	426	9700544	30	24.1538	13	0	0	1	PIK3CD	70655	in gene	08_G5epTERT_IRF6_hg38::1::58_chr1
08_G5epTERT_IRF6_hg38	59	1	9719002	9719311	309	9719200	28	23.6	10	0	0	2	PIK3CD, CLSTN1	89311, 105326	in gene, downstream	08_G5epTERT_IRF6_hg38::1::59_chr1
08_G5epTERT_IRF6_hg38	60	1	9766310	9766572	262	9766400	25	21.625	8	0	0	1	CLSTN1	58126	in gene	08_G5epTERT_IRF6_hg38::1::60_chr1
08_G5epTERT_IRF6_hg38	61	1	9766793	9767341	548	9766944	29	23.4706	17	0	0	1	CLSTN1	57582	in gene	08_G5epTERT_IRF6_hg38::1::61_chr1
08_G5epTERT_IRF6_hg38	62	1	9836381	9837051	670	9836576	38	24.7619	21	0	0	0				08_G5epTERT_IRF6_hg38::1::62_chr1
08_G5epTERT_IRF6_hg38	63	1	9869820	9870072	252	9869888	30	25.375	8	0	0	1	CTNNBIP1	40370	in gene	08_G5epTERT_IRF6_hg38::1::63_chr1
08_G5epTERT_IRF6_hg38	64	1	9878051	9878327	276	9878176	21	17.625	8	0	0	1	CTNNBIP1	32082	in gene	08_G5epTERT_IRF6_hg38::1::64_chr1
08_G5epTERT_IRF6_hg38	65	1	9890393	9891026	633	9890672	28	20.25	20	0	0	1	CTNNBIP1	19586	in gene	08_G5epTERT_IRF6_hg38::1::65_chr1
08_G5epTERT_IRF6_hg38	66	1	9891123	9891471	348	9891296	34	24.0909	11	0	0	1	CTNNBIP1	18962	in gene	08_G5epTERT_IRF6_hg38::1::66_chr1
08_G5epTERT_IRF6_hg38	67	1	9893101	9893563	462	9893344	25	19.1429	14	0	0	1	CTNNBIP1	16914	in gene	08_G5epTERT_IRF6_hg38::1::67_chr1
08_G5epTERT_IRF6_hg38	68	1	10472432	10472693	261	10472544	39	31.75	8	1	2	2	DFFA, PEX14	12, -2402	in gene, upstream	08_G5epTERT_IRF6_hg38::1::68_chr1
08_G5epTERT_IRF6_hg38	69	1	10635272	10636137	865	10635808	36	24.6667	27	0	0	2	PEX14, CASZ1	160862, 160868	downstream, downstream	08_G5epTERT_IRF6_hg38::1::69_chr1
08_G5epTERT_IRF6_hg38	70	1	10818681	10818976	295	10818784	27	19.9	10	0	1	1	LOC105376733	-3126	upstream	08_G5epTERT_IRF6_hg38::1::70_chr1
08_G5epTERT_IRF6_hg38	71	1	10824747	10825267	520	10824928	33	26.4375	16	0	0	1	LOC105376733	-9270	upstream	08_G5epTERT_IRF6_hg38::1::71_chr1
08_G5epTERT_IRF6_hg38	72	1	10899760	10900995	1235	10899968	45	25.8462	39	0	0	0				08_G5epTERT_IRF6_hg38::1::72_chr1
08_G5epTERT_IRF6_hg38	73	1	10901106	10901889	783	10901408	39	25.92	25	0	0	0				08_G5epTERT_IRF6_hg38::1::73_chr1
08_G5epTERT_IRF6_hg38	74	1	11012468	11012769	301	11012672	20	17	10	1	1	1	TARDBP	50	in gene	08_G5epTERT_IRF6_hg38::1::74_chr1
08_G5epTERT_IRF6_hg38	75	1	11058851	11059051	200	11058976	20	17.8333	6	1	1	2	SRM, EXOSC10	1058, 40934	in gene, downstream	08_G5epTERT_IRF6_hg38::1::75_chr1
08_G5epTERT_IRF6_hg38	76	1	11680668	11680952	284	11680800	24	19.6667	9	1	1	3	FBXO6, MAD2L2, DRAXIN	16707, 10988, -5847	downstream, in gene, upstream	08_G5epTERT_IRF6_hg38::1::76_chr1
08_G5epTERT_IRF6_hg38	77	1	11736884	11737364	480	11737024	24	17.9333	15	0	1	1	AGTRAP	1550	in gene	08_G5epTERT_IRF6_hg38::1::77_chr1
08_G5epTERT_IRF6_hg38	78	1	11805503	11805723	220	11805600	33	28.5714	7	1	2	2	MTHFR, CLCN6	503, -496	in gene, upstream	08_G5epTERT_IRF6_hg38::1::78_chr1
08_G5epTERT_IRF6_hg38	79	1	11981232	11981936	704	11981760	24	17.2273	22	0	1	2	PLOD1, MFN2	47093, 1579	downstream, in gene	08_G5epTERT_IRF6_hg38::1::79_chr1
08_G5epTERT_IRF6_hg38	80	1	12143742	12144052	310	12143952	24	19.8	10	0	0	1	TNFRSF8	80622	in gene	08_G5epTERT_IRF6_hg38::1::80_chr1
08_G5epTERT_IRF6_hg38	81	1	12436926	12437169	243	12437088	25	20	8	0	0	1	VPS13D	207049	in gene	08_G5epTERT_IRF6_hg38::1::81_chr1
08_G5epTERT_IRF6_hg38	82	1	12480965	12481265	300	12481077	20	19	9	0	0	2	VPS13D, LOC105376743	251038, 15970	in gene, in gene	08_G5epTERT_IRF6_hg38::1::82_chr1
08_G5epTERT_IRF6_hg38	83	1	12618054	12618254	200	12618144	23	20.5	6	1	1	1	DHRS3	217	in gene	08_G5epTERT_IRF6_hg38::1::83_chr1
08_G5epTERT_IRF6_hg38	84	1	12618443	12618790	347	12618560	44	33.8182	11	1	1	1	DHRS3	-199	upstream	08_G5epTERT_IRF6_hg38::1::84_chr1
08_G5epTERT_IRF6_hg38	85	1	12619172	12619457	285	12619296	32	25.8889	9	0	1	1	DHRS3	-935	upstream	08_G5epTERT_IRF6_hg38::1::85_chr1
08_G5epTERT_IRF6_hg38	86	1	13587323	13587534	211	13587456	20	17	7	0	0	1	PDPN	3699	in gene	08_G5epTERT_IRF6_hg38::1::86_chr1
08_G5epTERT_IRF6_hg38	87	1	13593495	13593892	397	13593792	21	15.6154	13	0	0	1	PDPN	10035	in gene	08_G5epTERT_IRF6_hg38::1::87_chr1
08_G5epTERT_IRF6_hg38	88	1	14138090	14138383	293	14138256	22	18.2222	9	0	0	1	KAZN	244741	in gene	08_G5epTERT_IRF6_hg38::1::88_chr1
08_G5epTERT_IRF6_hg38	89	1	14947048	14947260	212	14947200	20	18.6667	6	0	0	1	KAZN	1053685	in gene	08_G5epTERT_IRF6_hg38::1::89_chr1
08_G5epTERT_IRF6_hg38	90	1	15154327	15154781	454	15154432	20	17	14	1	2	3	TMEM51-AS1, TMEM51, C1orf195	-1968, 1900, 17192	upstream, in gene, downstream	08_G5epTERT_IRF6_hg38::1::90_chr1
08_G5epTERT_IRF6_hg38	91	1	15200834	15201039	205	15200960	23	20.6667	6	0	0	1	TMEM51	48428	in gene	08_G5epTERT_IRF6_hg38::1::91_chr1
08_G5epTERT_IRF6_hg38	92	1	15345861	15346197	336	15346016	36	28.7	10	0	1	2	FHAD1, LOC101927417	109414, -2036	in gene, upstream	08_G5epTERT_IRF6_hg38::1::92_chr1
08_G5epTERT_IRF6_hg38	93	1	15352444	15352784	340	15352640	27	22.8182	11	0	0	2	FHAD1, LOC101927417	116038, -8660	in gene, upstream	08_G5epTERT_IRF6_hg38::1::93_chr1
08_G5epTERT_IRF6_hg38	94	1	15526607	15527070	463	15526720	30	25.0714	14	1	2	2	CASP9, DNAJC16	-191, -93	upstream, upstream	08_G5epTERT_IRF6_hg38::1::94_chr1
08_G5epTERT_IRF6_hg38	95	1	15617816	15618119	303	15617973	16	14.6	10	1	1	1	DDI2	515	in gene	08_G5epTERT_IRF6_hg38::1::95_chr1
08_G5epTERT_IRF6_hg38	96	1	15680170	15680758	588	15680496	29	23.0556	18	0	1	1	PLEKHM2	-3771	upstream	08_G5epTERT_IRF6_hg38::1::96_chr1
08_G5epTERT_IRF6_hg38	97	1	15681009	15681272	263	15681184	25	21.75	8	0	1	1	PLEKHM2	-3083	upstream	08_G5epTERT_IRF6_hg38::1::97_chr1
08_G5epTERT_IRF6_hg38	98	1	15681383	15681613	230	15681520	23	19.2857	7	0	1	1	PLEKHM2	-2747	upstream	08_G5epTERT_IRF6_hg38::1::98_chr1
08_G5epTERT_IRF6_hg38	99	1	15749621	15749826	205	15749664	17	15.4286	7	0	1	3	SLC25A34, TMEM82, FBLIM1	14576, 7172, -6507	downstream, downstream, upstream	08_G5epTERT_IRF6_hg38::1::99_chr1
08_G5epTERT_IRF6_hg38	100	1	15765648	15766222	574	15766016	37	27.8889	18	0	0	1	FBLIM1	9845	in gene	08_G5epTERT_IRF6_hg38::1::100_chr1
08_G5epTERT_IRF6_hg38	101	1	15788171	15788496	325	15788304	24	19.6	10	0	0	1	FBLIM1	32133	downstream	08_G5epTERT_IRF6_hg38::1::101_chr1
08_G5epTERT_IRF6_hg38	102	1	15799045	15799319	274	15799168	30	25.5	8	0	0	1	UQCRHL	8531	downstream	08_G5epTERT_IRF6_hg38::1::102_chr1
08_G5epTERT_IRF6_hg38	103	1	15799547	15799824	277	15799680	30	24.1111	9	0	0	1	UQCRHL	8019	downstream	08_G5epTERT_IRF6_hg38::1::103_chr1
08_G5epTERT_IRF6_hg38	104	1	15799996	15800559	563	15800288	33	24.6667	18	0	0	1	UQCRHL	7411	downstream	08_G5epTERT_IRF6_hg38::1::104_chr1
08_G5epTERT_IRF6_hg38	105	1	15830813	15831020	207	15830928	19	17.2857	7	0	0	1	FLJ37453	17219	downstream	08_G5epTERT_IRF6_hg38::1::105_chr1
08_G5epTERT_IRF6_hg38	106	1	15833230	15833492	262	15833312	23	19	8	0	0	1	FLJ37453	14835	downstream	08_G5epTERT_IRF6_hg38::1::106_chr1
08_G5epTERT_IRF6_hg38	107	1	15835385	15835681	296	15835648	22	18.3	10	1	0	1	FLJ37453	12499	in gene	08_G5epTERT_IRF6_hg38::1::107_chr1
08_G5epTERT_IRF6_hg38	108	1	15835878	15836166	288	15836000	22	17.8889	9	1	0	1	FLJ37453	12147	in gene	08_G5epTERT_IRF6_hg38::1::108_chr1
08_G5epTERT_IRF6_hg38	109	1	15849357	15849687	330	15849440	15	13.1	10	1	2	2	FLJ37453, SPEN	-1293, 1576	upstream, in gene	08_G5epTERT_IRF6_hg38::1::109_chr1
08_G5epTERT_IRF6_hg38	110	1	15949453	15950111	658	15949824	37	29.75	20	0	0	2	SPEN, ZBTB17	101960, 26308	downstream, in gene	08_G5epTERT_IRF6_hg38::1::110_chr1
08_G5epTERT_IRF6_hg38	111	1	15950548	15950821	273	15950624	19	17.4444	9	0	0	1	ZBTB17	25508	in gene	08_G5epTERT_IRF6_hg38::1::111_chr1
08_G5epTERT_IRF6_hg38	112	1	15952687	15953086	399	15952896	37	28.0833	12	0	0	1	ZBTB17	23236	in gene	08_G5epTERT_IRF6_hg38::1::112_chr1
08_G5epTERT_IRF6_hg38	113	1	16143380	16144374	994	16143904	38	26.871	31	0	0	1	EPHA2	12183	in gene	08_G5epTERT_IRF6_hg38::1::113_chr1
08_G5epTERT_IRF6_hg38	114	1	16154806	16155329	523	16155104	35	23.2941	17	1	2	2	EPHA2, LOC101927479	983, 103	in gene, in gene	08_G5epTERT_IRF6_hg38::1::114_chr1
08_G5epTERT_IRF6_hg38	115	1	16173090	16173897	807	16173728	66	36.48	25	0	0	1	LOC101927479	18727	downstream	08_G5epTERT_IRF6_hg38::1::115_chr1
08_G5epTERT_IRF6_hg38	116	1	16183209	16183497	288	16183360	25	20.4444	9	0	0	0				08_G5epTERT_IRF6_hg38::1::116_chr1
08_G5epTERT_IRF6_hg38	117	1	16184393	16184834	441	16184736	23	18.5714	14	0	0	0				08_G5epTERT_IRF6_hg38::1::117_chr1
08_G5epTERT_IRF6_hg38	118	1	16189194	16189427	233	16189376	17	15.2857	7	0	0	1	ARHGEF19	23295	downstream	08_G5epTERT_IRF6_hg38::1::118_chr1
08_G5epTERT_IRF6_hg38	119	1	16367190	16367459	269	16367296	25	19.3333	9	1	1	1	SZRD1	266	in gene	08_G5epTERT_IRF6_hg38::1::119_chr1
08_G5epTERT_IRF6_hg38	120	1	16623985	16624512	527	16624160	66	44.1765	17	0	0	1	LOC101927663	20573	downstream	08_G5epTERT_IRF6_hg38::1::120_chr1
08_G5epTERT_IRF6_hg38	121	1	16929576	16929797	221	16929632	29	26	7	0	0	1	CROCC	33925	in gene	08_G5epTERT_IRF6_hg38::1::121_chr1
08_G5epTERT_IRF6_hg38	122	1	16948546	16948818	272	16948640	38	30.25	8	0	0	1	CROCC	52933	in gene	08_G5epTERT_IRF6_hg38::1::122_chr1
08_G5epTERT_IRF6_hg38	123	1	16981413	16981641	228	16981552	24	22.5714	7	0	1	4	CROCC, MFAP2, LOC105376806, ATP13A2	85845, 91, 5355, 30420	downstream, in gene, downstream, downstream	08_G5epTERT_IRF6_hg38::1::123_chr1
08_G5epTERT_IRF6_hg38	124	1	16984848	16985083	235	16984928	22	19.2857	7	0	1	3	MFAP2, LOC105376806, ATP13A2	-3285, 8731, 27044	upstream, downstream, downstream	08_G5epTERT_IRF6_hg38::1::124_chr1
08_G5epTERT_IRF6_hg38	125	1	17003849	17004130	281	17003936	25	20.7778	9	0	0	1	ATP13A2	8036	in gene	08_G5epTERT_IRF6_hg38::1::125_chr1
08_G5epTERT_IRF6_hg38	126	1	17189918	17190472	554	17190048	24	19.3889	18	0	0	0				08_G5epTERT_IRF6_hg38::1::126_chr1
08_G5epTERT_IRF6_hg38	127	1	17215020	17215762	742	17215152	30	23.5652	23	0	0	1	PADI1	10029	in gene	08_G5epTERT_IRF6_hg38::1::127_chr1
08_G5epTERT_IRF6_hg38	128	1	17226419	17226619	200	17226528	18	16	6	0	0	1	PADI1	21405	in gene	08_G5epTERT_IRF6_hg38::1::128_chr1
08_G5epTERT_IRF6_hg38	129	1	17233220	17233516	296	17233344	28	23.6667	9	0	0	1	PADI1	28221	in gene	08_G5epTERT_IRF6_hg38::1::129_chr1
08_G5epTERT_IRF6_hg38	130	1	17233639	17234013	374	17233856	34	30.4545	11	0	0	1	PADI1	28733	in gene	08_G5epTERT_IRF6_hg38::1::130_chr1
08_G5epTERT_IRF6_hg38	131	1	17369541	17369863	322	17369664	18	16.1	10	0	1	2	PADI4, PADI6	61469, -2532	downstream, upstream	08_G5epTERT_IRF6_hg38::1::131_chr1
08_G5epTERT_IRF6_hg38	132	1	17439047	17439290	243	17439152	16	14.2857	7	1	1	1	RCC2	602	in gene	08_G5epTERT_IRF6_hg38::1::132_chr1
08_G5epTERT_IRF6_hg38	133	1	17441370	17441911	541	17441696	26	19.4706	17	0	1	1	RCC2	-1942	upstream	08_G5epTERT_IRF6_hg38::1::133_chr1
08_G5epTERT_IRF6_hg38	134	1	17443546	17443920	374	17443680	24	18.8333	12	0	1	1	RCC2	-3926	upstream	08_G5epTERT_IRF6_hg38::1::134_chr1
08_G5epTERT_IRF6_hg38	135	1	17460370	17461089	719	17460512	38	21.6522	23	0	0	0				08_G5epTERT_IRF6_hg38::1::135_chr1
08_G5epTERT_IRF6_hg38	136	1	18902808	18903043	235	18902912	21	17.5	8	1	2	3	ALDH4A1, MIR1290, IFFO2	-113, -5764, 53755	upstream, upstream, downstream	08_G5epTERT_IRF6_hg38::1::136_chr1
08_G5epTERT_IRF6_hg38	137	1	18926373	18927648	1275	18927392	44	27.725	40	0	0	1	IFFO2	29275	in gene	08_G5epTERT_IRF6_hg38::1::137_chr1
08_G5epTERT_IRF6_hg38	138	1	18939415	18939702	287	18939680	29	24.8889	9	0	0	1	IFFO2	16987	in gene	08_G5epTERT_IRF6_hg38::1::138_chr1
08_G5epTERT_IRF6_hg38	139	1	19010994	19011422	428	19011147	18	16.2308	13	0	0	1	LOC105376815	39820	in gene	08_G5epTERT_IRF6_hg38::1::139_chr1
08_G5epTERT_IRF6_hg38	140	1	19029309	19029724	415	19029472	31	26.1538	13	0	0	1	LOC105376815	21495	in gene	08_G5epTERT_IRF6_hg38::1::140_chr1
08_G5epTERT_IRF6_hg38	141	1	19033779	19034606	827	19034144	46	33.4231	26	0	0	1	LOC105376815	16823	in gene	08_G5epTERT_IRF6_hg38::1::141_chr1
08_G5epTERT_IRF6_hg38	142	1	19054296	19054607	311	19054464	19	16.9	10	0	2	2	LOC105376815, LOC105376816	-3497, 1391	upstream, in gene	08_G5epTERT_IRF6_hg38::1::142_chr1
08_G5epTERT_IRF6_hg38	143	1	19074787	19075125	338	19074944	27	21.6	10	0	0	1	UBR4	135375	in gene	08_G5epTERT_IRF6_hg38::1::143_chr1
08_G5epTERT_IRF6_hg38	144	1	19251999	19252210	211	19252096	27	25.4286	7	1	2	2	EMC1, MRTO4	-537, 515	upstream, in gene	08_G5epTERT_IRF6_hg38::1::144_chr1
08_G5epTERT_IRF6_hg38	145	1	19252346	19252546	200	19252416	20	16.8571	7	1	2	2	EMC1, MRTO4	-857, 835	upstream, in gene	08_G5epTERT_IRF6_hg38::1::145_chr1
08_G5epTERT_IRF6_hg38	146	1	19361255	19361574	319	19361408	26	20.6	10	0	0	1	CAPZB	124233	in gene	08_G5epTERT_IRF6_hg38::1::146_chr1
08_G5epTERT_IRF6_hg38	147	1	20037987	20038197	210	20038016	24	21.8333	6	0	0	1	PLA2G5	9677	in gene	08_G5epTERT_IRF6_hg38::1::147_chr1
08_G5epTERT_IRF6_hg38	148	1	20487035	20487283	248	20487104	18	14.625	8	1	1	1	CAMK2N1	-869	upstream	08_G5epTERT_IRF6_hg38::1::148_chr1
08_G5epTERT_IRF6_hg38	149	1	20494251	20494484	233	20494400	26	23.8571	7	0	0	2	CAMK2N1, MUL1	-8165, 13781	upstream, downstream	08_G5epTERT_IRF6_hg38::1::149_chr1
08_G5epTERT_IRF6_hg38	150	1	20496142	20496716	574	20496352	39	29.3889	18	0	0	2	CAMK2N1, MUL1	-10117, 11829	upstream, downstream	08_G5epTERT_IRF6_hg38::1::150_chr1
08_G5epTERT_IRF6_hg38	151	1	20604135	20604462	327	20604272	26	22	10	0	0	1	CDA	15321	in gene	08_G5epTERT_IRF6_hg38::1::151_chr1
08_G5epTERT_IRF6_hg38	152	1	20613576	20614038	462	20613968	25	21	14	0	0	1	CDA	25017	in gene	08_G5epTERT_IRF6_hg38::1::152_chr1
08_G5epTERT_IRF6_hg38	153	1	20732701	20733242	541	20732752	25	20.5294	17	1	1	2	SH2D5, HP1BP3	-112, 54558	upstream, downstream	08_G5epTERT_IRF6_hg38::1::153_chr1
08_G5epTERT_IRF6_hg38	154	1	20735734	20735971	237	20735840	26	22.75	8	0	1	2	SH2D5, HP1BP3	-3200, 51470	upstream, downstream	08_G5epTERT_IRF6_hg38::1::154_chr1
08_G5epTERT_IRF6_hg38	155	1	21324524	21324842	318	21324656	28	22.5	10	0	0	1	ECE1	20885	in gene	08_G5epTERT_IRF6_hg38::1::155_chr1
08_G5epTERT_IRF6_hg38	156	1	21783300	21783856	556	21783648	38	30.1765	17	1	1	2	USP48, LOC105376835	-449, 51412	upstream, downstream	08_G5epTERT_IRF6_hg38::1::156_chr1
08_G5epTERT_IRF6_hg38	157	1	21788154	21788609	455	21788448	26	19.6	15	0	1	2	USP48, LOC105376835	-5249, 56212	upstream, downstream	08_G5epTERT_IRF6_hg38::1::157_chr1
08_G5epTERT_IRF6_hg38	158	1	22025531	22025762	231	22025712	20	18.25	8	1	2	3	LOC101928043, LINC00339, LOC105376841	336, 521, 27157	in gene, in gene, downstream	08_G5epTERT_IRF6_hg38::1::158_chr1
08_G5epTERT_IRF6_hg38	159	1	22831786	22832294	508	22832112	24	19.375	16	0	0	1	EPHB2	121342	in gene	08_G5epTERT_IRF6_hg38::1::159_chr1
08_G5epTERT_IRF6_hg38	160	1	23188880	23189346	466	23189120	37	26.8667	15	0	0	1	HTR1D	5609	downstream	08_G5epTERT_IRF6_hg38::1::160_chr1
08_G5epTERT_IRF6_hg38	161	1	23196818	23197228	410	23197088	29	21.3846	13	0	1	1	HTR1D	-2359	upstream	08_G5epTERT_IRF6_hg38::1::161_chr1
08_G5epTERT_IRF6_hg38	162	1	23368462	23368715	253	23368576	29	25.25	8	1	2	2	ZNF436, ZNF436-AS1	1288, -395	in gene, upstream	08_G5epTERT_IRF6_hg38::1::162_chr1
08_G5epTERT_IRF6_hg38	163	1	23369154	23369372	218	23369232	18	16.1667	6	1	2	2	ZNF436, ZNF436-AS1	632, 261	in gene, in gene	08_G5epTERT_IRF6_hg38::1::163_chr1
08_G5epTERT_IRF6_hg38	164	1	23403807	23404039	232	23403936	18	15.75	8	0	0	1	TCEA3	20843	in gene	08_G5epTERT_IRF6_hg38::1::164_chr1
08_G5epTERT_IRF6_hg38	165	1	23533688	23533928	240	23533760	34	27.875	8	0	1	2	E2F2, LOC101928163	-2510, 11830	upstream, downstream	08_G5epTERT_IRF6_hg38::1::165_chr1
08_G5epTERT_IRF6_hg38	166	1	23556166	23556501	335	23556288	17	15.4	10	0	1	2	LOC105376859, ID3	1062, 3506	in gene, downstream	08_G5epTERT_IRF6_hg38::1::166_chr1
08_G5epTERT_IRF6_hg38	167	1	23558197	23558474	277	23558288	24	20.1111	9	1	2	2	LOC105376859, ID3	-938, 1506	upstream, in gene	08_G5epTERT_IRF6_hg38::1::167_chr1
08_G5epTERT_IRF6_hg38	168	1	23559359	23559641	282	23559520	21	16.5556	9	1	2	2	LOC105376859, ID3	-2170, 274	upstream, in gene	08_G5epTERT_IRF6_hg38::1::168_chr1
08_G5epTERT_IRF6_hg38	169	1	23592718	23593940	1222	23593664	43	28.5789	38	0	0	0				08_G5epTERT_IRF6_hg38::1::169_chr1
08_G5epTERT_IRF6_hg38	170	1	23691681	23691968	287	23691840	29	21.5556	9	1	1	1	RPL11	61	in gene	08_G5epTERT_IRF6_hg38::1::170_chr1
08_G5epTERT_IRF6_hg38	171	1	23799566	23800004	438	23799648	29	21.2143	14	0	2	4	LOC105376860, LYPLA2, GALE, HMGCL	-5950, 8863, 1156, 25811	upstream, downstream, in gene, downstream	08_G5epTERT_IRF6_hg38::1::171_chr1
08_G5epTERT_IRF6_hg38	172	1	23825139	23825339	200	23825232	17	14.6667	6	0	1	2	HMGCL, LOC105376861	227, 13397	in gene, downstream	08_G5epTERT_IRF6_hg38::1::172_chr1
08_G5epTERT_IRF6_hg38	173	1	24202197	24202488	291	24202304	24	20.7778	9	0	1	1	LOC284632	2064	in gene	08_G5epTERT_IRF6_hg38::1::173_chr1
08_G5epTERT_IRF6_hg38	174	1	24236655	24236865	210	24236704	26	20.4286	7	0	0	0				08_G5epTERT_IRF6_hg38::1::174_chr1
08_G5epTERT_IRF6_hg38	175	1	24283507	24283775	268	24283632	18	15.875	8	0	0	0				08_G5epTERT_IRF6_hg38::1::175_chr1
08_G5epTERT_IRF6_hg38	176	1	24286277	24286856	579	24286672	29	21.5556	18	0	0	0				08_G5epTERT_IRF6_hg38::1::176_chr1
08_G5epTERT_IRF6_hg38	177	1	24293934	24294288	354	24294016	28	23.7273	11	0	0	0				08_G5epTERT_IRF6_hg38::1::177_chr1
08_G5epTERT_IRF6_hg38	178	1	24294481	24294685	204	24294544	27	24.3333	6	0	0	0				08_G5epTERT_IRF6_hg38::1::178_chr1
08_G5epTERT_IRF6_hg38	179	1	24294864	24295142	278	24294944	37	26.8889	9	0	0	0				08_G5epTERT_IRF6_hg38::1::179_chr1
08_G5epTERT_IRF6_hg38	180	1	24316946	24317458	512	24317152	29	21.5	16	0	1	2	LOC105376871, GRHL3	4736, -2170	in gene, upstream	08_G5epTERT_IRF6_hg38::1::180_chr1
08_G5epTERT_IRF6_hg38	181	1	24317589	24317798	209	24317728	16	13.5714	7	0	1	2	LOC105376871, GRHL3	4160, -1594	in gene, upstream	08_G5epTERT_IRF6_hg38::1::181_chr1
08_G5epTERT_IRF6_hg38	182	1	24319426	24319786	360	24319600	32	25.5455	11	0	2	2	LOC105376871, GRHL3	2288, 278	in gene, in gene	08_G5epTERT_IRF6_hg38::1::182_chr1
08_G5epTERT_IRF6_hg38	183	1	24322106	24322585	479	24322368	70	45.0667	15	1	1	2	LOC105376871, GRHL3	-480, 3046	upstream, in gene	08_G5epTERT_IRF6_hg38::1::183_chr1
08_G5epTERT_IRF6_hg38	184	1	24322686	24323153	467	24322784	26	18.8	15	1	1	2	LOC105376871, GRHL3	-896, 3462	upstream, in gene	08_G5epTERT_IRF6_hg38::1::184_chr1
08_G5epTERT_IRF6_hg38	185	1	24365301	24365523	222	24365355	26	24.1429	7	0	0	2	GRHL3, STPG1	46033, 50142	downstream, in gene	08_G5epTERT_IRF6_hg38::1::185_chr1
08_G5epTERT_IRF6_hg38	186	1	24413557	24413827	270	24413616	24	18.7778	9	1	2	2	STPG1, NIPAL3	1881, -58	in gene, upstream	08_G5epTERT_IRF6_hg38::1::186_chr1
08_G5epTERT_IRF6_hg38	187	1	24416607	24417332	725	24417168	32	20.1739	23	1	1	2	STPG1, NIPAL3	-1671, 3494	upstream, in gene	08_G5epTERT_IRF6_hg38::1::187_chr1
08_G5epTERT_IRF6_hg38	188	1	24683659	24683965	306	24683808	25	20.7778	9	0	0	0				08_G5epTERT_IRF6_hg38::1::188_chr1
08_G5epTERT_IRF6_hg38	189	1	24744952	24745152	200	24744992	17	14.7143	7	1	1	1	CLIC4	-277	upstream	08_G5epTERT_IRF6_hg38::1::189_chr1
08_G5epTERT_IRF6_hg38	190	1	24928476	24928712	236	24928608	17	13.625	8	0	1	3	RUNX3, MIR6731, LOC105376878	36549, -9192, -3904	in gene, upstream, upstream	08_G5epTERT_IRF6_hg38::1::190_chr1
08_G5epTERT_IRF6_hg38	191	1	25194580	25194807	227	25194688	21	18.2857	7	0	0	0				08_G5epTERT_IRF6_hg38::1::191_chr1
08_G5epTERT_IRF6_hg38	192	1	25239778	25240187	409	25240080	23	19.0833	12	1	1	2	SYF2, RSRP1	-7558, 27835	upstream, downstream	08_G5epTERT_IRF6_hg38::1::192_chr1
08_G5epTERT_IRF6_hg38	193	1	25247324	25247702	378	25247499	21	18.9167	12	1	0	1	RSRP1	20416	in gene	08_G5epTERT_IRF6_hg38::1::193_chr1
08_G5epTERT_IRF6_hg38	194	1	25568474	25569242	768	25568576	34	23.5	24	0	0	1	LDLRAP1	24996	in gene	08_G5epTERT_IRF6_hg38::1::194_chr1
08_G5epTERT_IRF6_hg38	195	1	25906749	25906963	214	25906752	17	14.8571	7	1	3	4	STMN1, LOC105376884, MIR3917, LOC105376885	125, -9651, -298, 202	in gene, upstream, upstream, in gene	08_G5epTERT_IRF6_hg38::1::195_chr1
08_G5epTERT_IRF6_hg38	196	1	25998025	25998470	445	25998208	40	28.2143	14	1	1	2	PAFAH2, LOC101928216	373, 38262	in gene, downstream	08_G5epTERT_IRF6_hg38::1::196_chr1
08_G5epTERT_IRF6_hg38	197	1	26278429	26278681	252	26278560	23	20.25	8	0	1	3	CEP85, SH3BGRL3, UBXN11	44407, -1162, 39705	in gene, upstream, downstream	08_G5epTERT_IRF6_hg38::1::197_chr1
08_G5epTERT_IRF6_hg38	198	1	26531097	26531487	390	26531264	25	21.75	12	0	1	1	RPS6KA1	1506	in gene	08_G5epTERT_IRF6_hg38::1::198_chr1
08_G5epTERT_IRF6_hg38	199	1	26531668	26531934	266	26531712	24	20.625	8	0	1	1	RPS6KA1	1954	in gene	08_G5epTERT_IRF6_hg38::1::199_chr1
08_G5epTERT_IRF6_hg38	200	1	26620707	26621107	400	26620960	26	22.9167	12	1	0	0				08_G5epTERT_IRF6_hg38::1::200_chr1
08_G5epTERT_IRF6_hg38	201	1	26692811	26693302	491	26693120	27	21.1333	15	0	1	3	LOC105376888, LOC101928728, ARID1A	10546, 3285, -2911	downstream, in gene, upstream	08_G5epTERT_IRF6_hg38::1::201_chr1
08_G5epTERT_IRF6_hg38	202	1	26788092	26788475	383	26788208	21	17.75	12	1	1	2	ARID1A, PIGV	92177, 245	downstream, in gene	08_G5epTERT_IRF6_hg38::1::202_chr1
08_G5epTERT_IRF6_hg38	203	1	26853338	26853747	409	26853552	25	21.5385	13	0	0	2	ZDHHC18, SFN	26842, -9590	in gene, upstream	08_G5epTERT_IRF6_hg38::1::203_chr1
08_G5epTERT_IRF6_hg38	204	1	26858934	26859346	412	26859136	63	45.3077	13	0	1	2	ZDHHC18, SFN	32426, -4006	downstream, upstream	08_G5epTERT_IRF6_hg38::1::204_chr1
08_G5epTERT_IRF6_hg38	205	1	26861451	26862330	879	26862144	40	25.037	27	0	1	2	ZDHHC18, SFN	35434, -998	downstream, upstream	08_G5epTERT_IRF6_hg38::1::205_chr1
08_G5epTERT_IRF6_hg38	206	1	26862508	26863429	921	26862976	42	26.2069	29	1	1	2	ZDHHC18, SFN	36266, -166	downstream, upstream	08_G5epTERT_IRF6_hg38::1::206_chr1
08_G5epTERT_IRF6_hg38	207	1	26864490	26865186	696	26864984	26	21.5909	22	1	1	2	ZDHHC18, SFN	38274, 1842	downstream, downstream	08_G5epTERT_IRF6_hg38::1::207_chr1
08_G5epTERT_IRF6_hg38	208	1	26865293	26865635	342	26865440	36	26.9091	11	1	1	2	ZDHHC18, SFN	38730, 2298	downstream, downstream	08_G5epTERT_IRF6_hg38::1::208_chr1
08_G5epTERT_IRF6_hg38	209	1	26998414	26998677	263	26998464	20	17.75	8	0	0	2	TRNP1, FAM46B	4797, 14378	in gene, downstream	08_G5epTERT_IRF6_hg38::1::209_chr1
08_G5epTERT_IRF6_hg38	210	1	26998968	26999819	851	26999563	27	21.1852	27	0	0	2	TRNP1, FAM46B	5896, 13279	in gene, downstream	08_G5epTERT_IRF6_hg38::1::210_chr1
08_G5epTERT_IRF6_hg38	211	1	27009687	27010042	355	27009920	23	20.3636	11	0	0	2	TRNP1, FAM46B	16253, 2922	downstream, in gene	08_G5epTERT_IRF6_hg38::1::211_chr1
08_G5epTERT_IRF6_hg38	212	1	27010871	27011257	386	27011056	30	23.6667	12	0	1	2	TRNP1, FAM46B	17389, 1786	downstream, in gene	08_G5epTERT_IRF6_hg38::1::212_chr1
08_G5epTERT_IRF6_hg38	213	1	27031585	27031888	303	27031744	21	18.5556	9	0	1	1	LOC101928391	-13	upstream	08_G5epTERT_IRF6_hg38::1::213_chr1
08_G5epTERT_IRF6_hg38	214	1	27112110	27112481	371	27112288	43	31.0833	12	0	0	1	SLC9A1	42842	in gene	08_G5epTERT_IRF6_hg38::1::214_chr1
08_G5epTERT_IRF6_hg38	215	1	27341850	27342339	489	27342112	37	26.9375	16	0	1	2	TMEM222, SYTL1	19967, 120	downstream, in gene	08_G5epTERT_IRF6_hg38::1::215_chr1
08_G5epTERT_IRF6_hg38	216	1	27342732	27343518	786	27343008	45	31.75	24	0	1	2	TMEM222, SYTL1	20863, 1016	downstream, in gene	08_G5epTERT_IRF6_hg38::1::216_chr1
08_G5epTERT_IRF6_hg38	217	1	27557639	27558174	535	27557835	26	23.875	16	0	0	1	AHDC1	46343	in gene	08_G5epTERT_IRF6_hg38::1::217_chr1
08_G5epTERT_IRF6_hg38	218	1	27695846	27696053	207	27695936	18	15.5	6	0	0	0				08_G5epTERT_IRF6_hg38::1::218_chr1
08_G5epTERT_IRF6_hg38	219	1	27875277	27875513	236	27875296	27	25.2857	7	0	0	1	THEMIS2	2753	in gene	08_G5epTERT_IRF6_hg38::1::219_chr1
08_G5epTERT_IRF6_hg38	220	1	28088566	28088794	228	28088640	19	15.7143	7	1	1	1	EYA3	35	in gene	08_G5epTERT_IRF6_hg38::1::220_chr1
08_G5epTERT_IRF6_hg38	221	1	28129231	28129431	200	28129328	21	18.3333	6	0	0	0				08_G5epTERT_IRF6_hg38::1::221_chr1
08_G5epTERT_IRF6_hg38	222	1	28505665	28506056	391	28505856	22	19.8333	12	0	4	5	PHACTR4, RCC1, SNHG3, SNORA73A, SNORA73B	136274, -87, -87, -1509, -2702	downstream, upstream, upstream, upstream, upstream	08_G5epTERT_IRF6_hg38::1::222_chr1
08_G5epTERT_IRF6_hg38	223	1	28506144	28507082	938	28506656	38	27.4333	30	0	4	5	PHACTR4, RCC1, SNHG3, SNORA73A, SNORA73B	137074, 713, 713, -709, -1902	downstream, in gene, in gene, upstream, upstream	08_G5epTERT_IRF6_hg38::1::223_chr1
08_G5epTERT_IRF6_hg38	224	1	28508429	28509316	887	28509104	21	16.4286	28	0	4	5	PHACTR4, RCC1, SNHG3, SNORA73A, SNORA73B	139522, 3161, 3161, 1739, 546	downstream, in gene, in gene, downstream, downstream	08_G5epTERT_IRF6_hg38::1::224_chr1
08_G5epTERT_IRF6_hg38	225	1	28580707	28581185	478	28580992	22	17.0667	15	0	5	6	TRNAU1AP, SNHG12, SNORD99, SNORA61, SNORA44, SNORA16A	27975, 862, -2170, -1099, -480, 61	downstream, in gene, upstream, upstream, upstream, in gene	08_G5epTERT_IRF6_hg38::1::225_chr1
08_G5epTERT_IRF6_hg38	226	1	29649475	29649675	200	29649632	22	19.3333	6	0	0	0				08_G5epTERT_IRF6_hg38::1::226_chr1
08_G5epTERT_IRF6_hg38	227	1	29709686	29710016	330	29709840	24	22	11	0	0	0				08_G5epTERT_IRF6_hg38::1::227_chr1
08_G5epTERT_IRF6_hg38	228	1	30379053	30379272	219	30379104	23	20.1429	7	0	0	0				08_G5epTERT_IRF6_hg38::1::228_chr1
08_G5epTERT_IRF6_hg38	229	1	30618365	30618672	307	30618512	28	23.3	10	0	0	0				08_G5epTERT_IRF6_hg38::1::229_chr1
08_G5epTERT_IRF6_hg38	230	1	30649439	30649993	554	30649600	40	29	18	0	0	0				08_G5epTERT_IRF6_hg38::1::230_chr1
08_G5epTERT_IRF6_hg38	231	1	30701285	30701569	284	30701440	27	20.2222	9	0	0	1	MATN1	22145	downstream	08_G5epTERT_IRF6_hg38::1::231_chr1
08_G5epTERT_IRF6_hg38	232	1	30824215	30824482	267	30824384	24	21.6667	9	1	1	1	LOC105378622	245	in gene	08_G5epTERT_IRF6_hg38::1::232_chr1
08_G5epTERT_IRF6_hg38	233	1	31154623	31154860	237	31154720	22	18.625	8	0	0	0				08_G5epTERT_IRF6_hg38::1::233_chr1
08_G5epTERT_IRF6_hg38	234	1	31390168	31390586	418	31390240	17	14.7692	13	0	1	1	LOC105378623	-410	upstream	08_G5epTERT_IRF6_hg38::1::234_chr1
08_G5epTERT_IRF6_hg38	235	1	31397217	31397435	218	31397280	22	20	6	0	1	1	LOC105378623	-7450	upstream	08_G5epTERT_IRF6_hg38::1::235_chr1
08_G5epTERT_IRF6_hg38	236	1	31413742	31413942	200	31413840	21	19.5	6	1	0	1	SERINC2	4275	in gene	08_G5epTERT_IRF6_hg38::1::236_chr1
08_G5epTERT_IRF6_hg38	237	1	31416322	31416614	292	31416464	20	17.7778	9	0	0	1	SERINC2	6899	in gene	08_G5epTERT_IRF6_hg38::1::237_chr1
08_G5epTERT_IRF6_hg38	238	1	31426524	31426813	289	31426720	18	15.5556	9	0	0	1	SERINC2	17155	in gene	08_G5epTERT_IRF6_hg38::1::238_chr1
08_G5epTERT_IRF6_hg38	239	1	31483305	31483599	294	31483424	24	19.2222	9	0	0	0				08_G5epTERT_IRF6_hg38::1::239_chr1
08_G5epTERT_IRF6_hg38	240	1	31575054	31576174	1120	31575936	41	32.4857	35	0	2	3	LOC105378627, LOC105378626, TINAGL1	26359, 1986, -448	downstream, in gene, upstream	08_G5epTERT_IRF6_hg38::1::240_chr1
08_G5epTERT_IRF6_hg38	241	1	31644458	31644834	376	31644587	32	29.1667	12	1	1	3	PEF1, LOC105378628, COL16A1	650, 6898, 59580	in gene, downstream, downstream	08_G5epTERT_IRF6_hg38::1::241_chr1
08_G5epTERT_IRF6_hg38	242	1	31644966	31645192	226	31645088	22	19.8571	7	1	1	3	PEF1, LOC105378628, COL16A1	149, 6397, 59079	in gene, downstream, downstream	08_G5epTERT_IRF6_hg38::1::242_chr1
08_G5epTERT_IRF6_hg38	243	1	31701043	31701544	501	31701184	41	30.5625	16	0	0	1	COL16A1	2983	in gene	08_G5epTERT_IRF6_hg38::1::243_chr1
08_G5epTERT_IRF6_hg38	244	1	31772276	31772590	314	31772384	27	22.4	10	1	0	1	ADGRB2	-8321	upstream	08_G5epTERT_IRF6_hg38::1::244_chr1
08_G5epTERT_IRF6_hg38	245	1	31938594	31938870	276	31938656	26	20.25	8	1	1	1	PTP4A2	-269	upstream	08_G5epTERT_IRF6_hg38::1::245_chr1
08_G5epTERT_IRF6_hg38	246	1	32107973	32108256	283	32108160	27	22.2222	9	0	1	2	TMEM39B, KPNA6	36129, 117	downstream, in gene	08_G5epTERT_IRF6_hg38::1::246_chr1
08_G5epTERT_IRF6_hg38	247	1	32650294	32650535	241	32650400	19	15.125	8	0	2	2	ZBTB8OS, RBBP4	613, -748	in gene, upstream	08_G5epTERT_IRF6_hg38::1::247_chr1
08_G5epTERT_IRF6_hg38	248	1	32651403	32651735	332	32651552	26	21.8	10	1	2	2	ZBTB8OS, RBBP4	-539, 404	upstream, in gene	08_G5epTERT_IRF6_hg38::1::248_chr1
08_G5epTERT_IRF6_hg38	249	1	32703631	32703912	281	32703776	21	17.1111	9	0	1	1	SYNC	-1016	upstream	08_G5epTERT_IRF6_hg38::1::249_chr1
08_G5epTERT_IRF6_hg38	250	1	32759419	32759737	318	32759584	23	18.4	10	0	0	1	KIAA1522	17673	in gene	08_G5epTERT_IRF6_hg38::1::250_chr1
08_G5epTERT_IRF6_hg38	251	1	32760797	32761288	491	32761120	31	22.5625	16	0	0	1	KIAA1522	19209	in gene	08_G5epTERT_IRF6_hg38::1::251_chr1
08_G5epTERT_IRF6_hg38	252	1	32761417	32761654	237	32761520	19	17.1429	7	0	0	1	KIAA1522	19609	in gene	08_G5epTERT_IRF6_hg38::1::252_chr1
08_G5epTERT_IRF6_hg38	253	1	33221120	33221490	370	33221280	38	28.5	12	0	0	0				08_G5epTERT_IRF6_hg38::1::253_chr1
08_G5epTERT_IRF6_hg38	254	1	33433754	33434012	258	33433867	22	19.125	8	0	1	1	PHC2	-3257	upstream	08_G5epTERT_IRF6_hg38::1::254_chr1
08_G5epTERT_IRF6_hg38	255	1	34755059	34755525	466	34755328	43	30	15	0	2	3	LOC105378643, GJB5, GJB4	44043, 282, -4413	in gene, in gene, upstream	08_G5epTERT_IRF6_hg38::1::255_chr1
08_G5epTERT_IRF6_hg38	256	1	34755642	34755968	326	34755776	28	20.8182	11	0	2	3	LOC105378643, GJB5, GJB4	43595, 730, -3965	in gene, in gene, upstream	08_G5epTERT_IRF6_hg38::1::256_chr1
08_G5epTERT_IRF6_hg38	257	1	34763098	34763791	693	34763520	29	23.1364	22	0	0	3	LOC105378643, GJB5, GJB4	35851, 8474, 3779	in gene, downstream, in gene	08_G5epTERT_IRF6_hg38::1::257_chr1
08_G5epTERT_IRF6_hg38	258	1	34781018	34781222	204	34781152	24	21.2857	7	1	1	2	LOC105378643, GJB3	18219, -37	in gene, upstream	08_G5epTERT_IRF6_hg38::1::258_chr1
08_G5epTERT_IRF6_hg38	259	1	34782018	34782366	348	34782112	26	22.6	10	1	1	2	LOC105378643, GJB3	17259, 923	in gene, in gene	08_G5epTERT_IRF6_hg38::1::259_chr1
08_G5epTERT_IRF6_hg38	260	1	34783656	34783994	338	34783808	23	19.9	10	0	1	3	LOC105378643, GJB3, GJA4	15563, 2619, -9150	in gene, in gene, upstream	08_G5epTERT_IRF6_hg38::1::260_chr1
08_G5epTERT_IRF6_hg38	261	1	35557285	35557714	429	35557536	44	34.6154	13	1	2	2	KIAA0319L, NCDN	134, -256	in gene, upstream	08_G5epTERT_IRF6_hg38::1::261_chr1
08_G5epTERT_IRF6_hg38	262	1	35641468	35641700	232	35641568	28	23.375	8	1	1	1	PSMB2	276	in gene	08_G5epTERT_IRF6_hg38::1::262_chr1
08_G5epTERT_IRF6_hg38	263	1	36149483	36149793	310	36149600	41	30.5	10	1	1	2	TRAPPC3, MAP7D1	6453, -6365	in gene, upstream	08_G5epTERT_IRF6_hg38::1::263_chr1
08_G5epTERT_IRF6_hg38	264	1	36150483	36150749	266	36150560	25	22.5	8	0	1	2	TRAPPC3, MAP7D1	5493, -5405	in gene, upstream	08_G5epTERT_IRF6_hg38::1::264_chr1
08_G5epTERT_IRF6_hg38	265	1	36162112	36162475	363	36162288	35	26	12	0	1	2	TRAPPC3, MAP7D1	-6235, 6323	upstream, in gene	08_G5epTERT_IRF6_hg38::1::265_chr1
08_G5epTERT_IRF6_hg38	266	1	36224287	36224683	396	36224400	38	30.2308	13	1	1	1	THRAP3	-16	upstream	08_G5epTERT_IRF6_hg38::1::266_chr1
08_G5epTERT_IRF6_hg38	267	1	36300071	36300377	306	36300208	21	17.2222	9	0	1	2	THRAP3, SH3D21	75792, -5518	in gene, upstream	08_G5epTERT_IRF6_hg38::1::267_chr1
08_G5epTERT_IRF6_hg38	268	1	36305890	36306415	525	36306304	29	21.6875	16	1	1	2	THRAP3, SH3D21	81888, 578	downstream, in gene	08_G5epTERT_IRF6_hg38::1::268_chr1
08_G5epTERT_IRF6_hg38	269	1	36349503	36349733	230	36349600	24	20.875	8	0	0	1	STK40	36327	in gene	08_G5epTERT_IRF6_hg38::1::269_chr1
08_G5epTERT_IRF6_hg38	270	1	36350859	36351067	208	36350896	27	25	6	0	0	1	STK40	35031	in gene	08_G5epTERT_IRF6_hg38::1::270_chr1
08_G5epTERT_IRF6_hg38	271	1	36373574	36374167	593	36374048	25	19.4444	18	0	0	1	STK40	11879	in gene	08_G5epTERT_IRF6_hg38::1::271_chr1
08_G5epTERT_IRF6_hg38	272	1	36374508	36374873	365	36374688	36	30.2727	11	0	0	1	STK40	11239	in gene	08_G5epTERT_IRF6_hg38::1::272_chr1
08_G5epTERT_IRF6_hg38	273	1	36386079	36387010	931	36386688	38	28.9	30	1	1	2	STK40, LSM10	-761, 11271	upstream, downstream	08_G5epTERT_IRF6_hg38::1::273_chr1
08_G5epTERT_IRF6_hg38	274	1	36436868	36437220	352	36437072	24	19.8182	11	0	0	1	OSCP1	13413	in gene	08_G5epTERT_IRF6_hg38::1::274_chr1
08_G5epTERT_IRF6_hg38	275	1	36450271	36450480	209	36450400	17	15.5714	7	1	1	2	OSCP1, MRPS15	85, 14039	in gene, downstream	08_G5epTERT_IRF6_hg38::1::275_chr1
08_G5epTERT_IRF6_hg38	276	1	36511943	36512575	632	36512160	31	21.1053	19	0	0	0				08_G5epTERT_IRF6_hg38::1::276_chr1
08_G5epTERT_IRF6_hg38	277	1	37448771	37448998	227	37448832	20	16.7143	7	0	0	1	LINC01137	25611	downstream	08_G5epTERT_IRF6_hg38::1::277_chr1
08_G5epTERT_IRF6_hg38	278	1	37471753	37472044	291	37471888	21	18.3333	9	0	2	3	LINC01137, ZC3H12A, MIR6732	2555, -1567, -8342	in gene, upstream, upstream	08_G5epTERT_IRF6_hg38::1::278_chr1
08_G5epTERT_IRF6_hg38	279	1	37476469	37477057	588	37476640	24	20.5789	19	0	2	3	LINC01137, ZC3H12A, MIR6732	-2197, 3185, -3590	upstream, in gene, upstream	08_G5epTERT_IRF6_hg38::1::279_chr1
08_G5epTERT_IRF6_hg38	280	1	37479667	37480028	361	37479808	36	30	11	0	2	4	LINC01137, ZC3H12A, MIR6732, MEAF6	-5365, 6353, -422, 35011	upstream, in gene, upstream, downstream	08_G5epTERT_IRF6_hg38::1::280_chr1
08_G5epTERT_IRF6_hg38	281	1	37534485	37534693	208	37534528	19	16.5714	7	0	0	2	LOC105378649, SNIP1	3072, 19816	in gene, in gene	08_G5epTERT_IRF6_hg38::1::281_chr1
08_G5epTERT_IRF6_hg38	282	1	37690327	37690879	552	37690464	26	19.4706	17	1	2	2	C1orf109, CDCA8	1872, -1937	in gene, upstream	08_G5epTERT_IRF6_hg38::1::282_chr1
08_G5epTERT_IRF6_hg38	283	1	37692050	37692444	394	37692368	31	23.75	12	1	2	2	C1orf109, CDCA8	-32, -33	upstream, upstream	08_G5epTERT_IRF6_hg38::1::283_chr1
08_G5epTERT_IRF6_hg38	284	1	37860020	37860266	246	37860160	23	18.875	8	1	1	2	MTF1, INPP5B	-536, 86924	upstream, downstream	08_G5epTERT_IRF6_hg38::1::284_chr1
08_G5epTERT_IRF6_hg38	285	1	37862489	37862689	200	37862592	18	16	7	0	1	2	MTF1, INPP5B	-2968, 84492	upstream, in gene	08_G5epTERT_IRF6_hg38::1::285_chr1
08_G5epTERT_IRF6_hg38	286	1	37865258	37866114	856	37865600	41	25.6296	27	0	1	2	MTF1, INPP5B	-5976, 81484	upstream, in gene	08_G5epTERT_IRF6_hg38::1::286_chr1
08_G5epTERT_IRF6_hg38	287	1	37989979	37990345	366	37990176	26	20.8333	12	1	1	2	SF3A3, FHL3	314, 15339	in gene, downstream	08_G5epTERT_IRF6_hg38::1::287_chr1
08_G5epTERT_IRF6_hg38	288	1	38012411	38012693	282	38012544	34	26.5556	9	1	2	2	FHL3, UTP11L	-7029, -168	upstream, upstream	08_G5epTERT_IRF6_hg38::1::288_chr1
08_G5epTERT_IRF6_hg38	289	1	38025444	38025644	200	38025488	19	17.6667	6	0	0	1	UTP11L	12776	downstream	08_G5epTERT_IRF6_hg38::1::289_chr1
08_G5epTERT_IRF6_hg38	290	1	38027178	38028249	1071	38028064	33	24.0606	33	0	0	1	UTP11L	15352	downstream	08_G5epTERT_IRF6_hg38::1::290_chr1
08_G5epTERT_IRF6_hg38	291	1	38028466	38028762	296	38028576	20	17.3333	9	0	0	1	UTP11L	15864	downstream	08_G5epTERT_IRF6_hg38::1::291_chr1
08_G5epTERT_IRF6_hg38	292	1	38029083	38029330	247	38029248	19	17.375	8	0	0	1	UTP11L	16536	downstream	08_G5epTERT_IRF6_hg38::1::292_chr1
08_G5epTERT_IRF6_hg38	293	1	38030039	38030460	421	38030336	30	24.2308	13	0	0	1	UTP11L	17624	downstream	08_G5epTERT_IRF6_hg38::1::293_chr1
08_G5epTERT_IRF6_hg38	294	1	38117476	38117942	466	38117792	33	25.1429	14	0	0	1	LOC105378653	70652	in gene	08_G5epTERT_IRF6_hg38::1::294_chr1
08_G5epTERT_IRF6_hg38	295	1	38123931	38124160	229	38123984	22	20	8	0	0	2	LOC105378653, LOC105378655	76844, 17558	downstream, downstream	08_G5epTERT_IRF6_hg38::1::295_chr1
08_G5epTERT_IRF6_hg38	296	1	38126156	38126602	446	38126336	52	36.4286	14	0	0	2	LOC105378653, LOC105378655	79196, 15206	downstream, downstream	08_G5epTERT_IRF6_hg38::1::296_chr1
08_G5epTERT_IRF6_hg38	297	1	39183623	39184231	608	39183872	36	23.8421	19	0	0	1	MACF1	102455	in gene	08_G5epTERT_IRF6_hg38::1::297_chr1
08_G5epTERT_IRF6_hg38	298	1	39934766	39935048	282	39934912	22	19.2222	9	0	0	0				08_G5epTERT_IRF6_hg38::1::298_chr1
08_G5epTERT_IRF6_hg38	299	1	39969619	39969821	202	39969696	21	19.1667	6	0	0	1	MFSD2A	14584	in gene	08_G5epTERT_IRF6_hg38::1::299_chr1
08_G5epTERT_IRF6_hg38	300	1	39970019	39970434	415	39970224	25	21.3846	13	0	0	1	MFSD2A	15112	downstream	08_G5epTERT_IRF6_hg38::1::300_chr1
08_G5epTERT_IRF6_hg38	301	1	40015235	40015513	278	40015392	18	15.25	8	0	0	2	LOC105378669, LOC105378670	24761, -8120	in gene, upstream	08_G5epTERT_IRF6_hg38::1::301_chr1
08_G5epTERT_IRF6_hg38	302	1	40039767	40040563	796	40040064	33	24.56	25	1	2	3	LOC105378669, LOC105378670, CAP1	89, 16552, -176	in gene, downstream, upstream	08_G5epTERT_IRF6_hg38::1::302_chr1
08_G5epTERT_IRF6_hg38	303	1	40040787	40040993	206	40040832	22	18.4286	7	1	2	3	LOC105378669, LOC105378670, CAP1	-679, 17320, 592	upstream, downstream, in gene	08_G5epTERT_IRF6_hg38::1::303_chr1
08_G5epTERT_IRF6_hg38	304	1	40161379	40161644	265	40161520	17	14.75	8	1	2	2	LOC105378671, RLF	-208, 151	upstream, in gene	08_G5epTERT_IRF6_hg38::1::304_chr1
08_G5epTERT_IRF6_hg38	305	1	40241875	40242178	303	40241984	22	17.4	10	0	1	2	RLF, TMCO2	80615, -5917	downstream, upstream	08_G5epTERT_IRF6_hg38::1::305_chr1
08_G5epTERT_IRF6_hg38	306	1	40691665	40691915	250	40691744	29	23.625	8	1	3	3	RIMS3, NFYC-AS1, NFYC	340, 517, 174	in gene, in gene, in gene	08_G5epTERT_IRF6_hg38::1::306_chr1
08_G5epTERT_IRF6_hg38	307	1	40711627	40712006	379	40711840	17	13.0833	12	0	0	1	NFYC	20270	in gene	08_G5epTERT_IRF6_hg38::1::307_chr1
08_G5epTERT_IRF6_hg38	308	1	40875737	40876085	348	40875904	24	18.7273	11	0	0	0				08_G5epTERT_IRF6_hg38::1::308_chr1
08_G5epTERT_IRF6_hg38	309	1	40877828	40878042	214	40877888	21	17.8333	6	0	0	0				08_G5epTERT_IRF6_hg38::1::309_chr1
08_G5epTERT_IRF6_hg38	310	1	40899497	40899839	342	40899616	34	28.8	10	0	0	0				08_G5epTERT_IRF6_hg38::1::310_chr1
08_G5epTERT_IRF6_hg38	311	1	40967796	40968080	284	40967968	24	19.7778	9	0	0	0				08_G5epTERT_IRF6_hg38::1::311_chr1
08_G5epTERT_IRF6_hg38	312	1	41007020	41007322	302	41007120	33	28.5556	9	0	1	3	CTPS1, SLFNL1-AS1, SLFNL1	27821, -7470, 16324	in gene, upstream, downstream	08_G5epTERT_IRF6_hg38::1::312_chr1
08_G5epTERT_IRF6_hg38	313	1	41419025	41419583	558	41419424	28	23.2353	17	0	0	1	LOC105378677	-7777	upstream	08_G5epTERT_IRF6_hg38::1::313_chr1
08_G5epTERT_IRF6_hg38	314	1	41493176	41493470	294	41493328	28	23.1111	9	0	0	1	EDN2	-8645	upstream	08_G5epTERT_IRF6_hg38::1::314_chr1
08_G5epTERT_IRF6_hg38	315	1	41955428	41955782	354	41955616	24	19.1818	11	0	0	1	HIVEP3	80315	in gene	08_G5epTERT_IRF6_hg38::1::315_chr1
08_G5epTERT_IRF6_hg38	316	1	42174057	42174290	233	42174128	25	22	7	0	0	2	GUCA2A, FOXJ3	-9404, 161749	upstream, downstream	08_G5epTERT_IRF6_hg38::1::316_chr1
08_G5epTERT_IRF6_hg38	317	1	42936284	42936608	324	42936448	28	23.1818	11	0	0	1	SLC2A1	22728	in gene	08_G5epTERT_IRF6_hg38::1::317_chr1
08_G5epTERT_IRF6_hg38	318	1	42942951	42943507	556	42943184	19	16.1765	17	0	0	1	SLC2A1	15992	in gene	08_G5epTERT_IRF6_hg38::1::318_chr1
08_G5epTERT_IRF6_hg38	319	1	42967071	42967370	299	42967264	32	25.3	10	0	0	2	SLC2A1, SLC2A1-AS1	-8088, 8215	upstream, in gene	08_G5epTERT_IRF6_hg38::1::319_chr1
08_G5epTERT_IRF6_hg38	320	1	43019274	43019630	356	43019504	22	18.2727	11	0	0	0				08_G5epTERT_IRF6_hg38::1::320_chr1
08_G5epTERT_IRF6_hg38	321	1	43021361	43022168	807	43021696	67	39.48	25	0	0	0				08_G5epTERT_IRF6_hg38::1::321_chr1
08_G5epTERT_IRF6_hg38	322	1	43206810	43207177	367	43207008	36	28.3333	12	0	0	2	CFAP57, LOC105378685	34678, 43536	in gene, in gene	08_G5epTERT_IRF6_hg38::1::322_chr1
08_G5epTERT_IRF6_hg38	323	1	43366763	43367013	250	43366880	28	24.375	8	1	2	4	LOC105378687, CDC20, ELOVL1, MIR6734	-8250, 7925, 1194, -2165	upstream, downstream, in gene, upstream	08_G5epTERT_IRF6_hg38::1::323_chr1
08_G5epTERT_IRF6_hg38	324	1	43423612	43423928	316	43423760	25	20.7	10	0	0	1	SZT2	38930	in gene	08_G5epTERT_IRF6_hg38::1::324_chr1
08_G5epTERT_IRF6_hg38	325	1	43472996	43473196	200	43473120	16	14.3333	6	0	0	0				08_G5epTERT_IRF6_hg38::1::325_chr1
08_G5epTERT_IRF6_hg38	326	1	43550142	43550620	478	43550256	26	21.2	15	0	0	1	PTPRF	28018	in gene	08_G5epTERT_IRF6_hg38::1::326_chr1
08_G5epTERT_IRF6_hg38	327	1	43582206	43582498	292	43582336	22	18.6	10	0	0	1	PTPRF	60098	in gene	08_G5epTERT_IRF6_hg38::1::327_chr1
08_G5epTERT_IRF6_hg38	328	1	43644044	43644244	200	43644096	18	15	6	0	1	1	KDM4A	-6030	upstream	08_G5epTERT_IRF6_hg38::1::328_chr1
08_G5epTERT_IRF6_hg38	329	1	43649961	43650167	206	43650048	26	23.3333	6	1	1	1	KDM4A	-78	upstream	08_G5epTERT_IRF6_hg38::1::329_chr1
08_G5epTERT_IRF6_hg38	330	1	43885302	43885551	249	43885344	22	18.75	8	0	0	1	ST3GAL3	179520	in gene	08_G5epTERT_IRF6_hg38::1::330_chr1
08_G5epTERT_IRF6_hg38	331	1	43912602	43913126	524	43912704	25	20	17	0	0	1	ST3GAL3	206880	in gene	08_G5epTERT_IRF6_hg38::1::331_chr1
08_G5epTERT_IRF6_hg38	332	1	43914844	43915147	303	43914992	22	19.1	10	0	0	1	ST3GAL3	209168	in gene	08_G5epTERT_IRF6_hg38::1::332_chr1
08_G5epTERT_IRF6_hg38	333	1	43930244	43930555	311	43930304	23	21	9	0	1	3	ST3GAL3, ARTN, LOC105378688	224480, -1593, 10239	in gene, upstream, downstream	08_G5epTERT_IRF6_hg38::1::333_chr1
08_G5epTERT_IRF6_hg38	334	1	43933501	43933707	206	43933568	23	20.8571	7	1	1	3	ST3GAL3, ARTN, LOC105378688	227744, 1671, 6975	downstream, in gene, downstream	08_G5epTERT_IRF6_hg38::1::334_chr1
08_G5epTERT_IRF6_hg38	335	1	43933942	43934164	222	43934048	19	16.8571	7	1	1	3	ST3GAL3, ARTN, LOC105378688	228224, 2151, 6495	downstream, in gene, downstream	08_G5epTERT_IRF6_hg38::1::335_chr1
08_G5epTERT_IRF6_hg38	336	1	43936718	43937017	299	43936816	31	24.4444	9	1	0	5	ST3GAL3, ARTN, LOC105378688, LOC101929609, IPO13	230992, 4919, 3727, 9941, -9990	downstream, in gene, downstream, downstream, upstream	08_G5epTERT_IRF6_hg38::1::336_chr1
08_G5epTERT_IRF6_hg38	337	1	43937528	43937763	235	43937632	23	18.75	8	0	0	5	ST3GAL3, ARTN, LOC105378688, LOC101929609, IPO13	231808, 5735, 2911, 9125, -9174	downstream, downstream, downstream, downstream, upstream	08_G5epTERT_IRF6_hg38::1::337_chr1
08_G5epTERT_IRF6_hg38	338	1	43969798	43970357	559	43970048	24	20.0588	17	1	2	4	IPO13, DPH2, ATP6V0B, B4GALT2	23242, 67, -4600, -9154	downstream, in gene, upstream, upstream	08_G5epTERT_IRF6_hg38::1::338_chr1
08_G5epTERT_IRF6_hg38	339	1	43980975	43981425	450	43981232	28	23	14	0	1	3	DPH2, ATP6V0B, B4GALT2	11251, 6584, 2030	downstream, downstream, in gene	08_G5epTERT_IRF6_hg38::1::339_chr1
08_G5epTERT_IRF6_hg38	340	1	43991475	43991690	215	43991584	23	20.4286	7	1	1	3	B4GALT2, CCDC24, SLC6A9	12382, -24, 39908	downstream, upstream, downstream	08_G5epTERT_IRF6_hg38::1::340_chr1
08_G5epTERT_IRF6_hg38	341	1	44631634	44631834	200	44631808	18	15.8333	6	1	0	1	RNF220	227025	in gene	08_G5epTERT_IRF6_hg38::1::341_chr1
08_G5epTERT_IRF6_hg38	342	1	44707452	44707690	238	44707541	20	18	8	0	0	2	C1orf228, LOC105378690	32847, 16573	in gene, in gene	08_G5epTERT_IRF6_hg38::1::342_chr1
08_G5epTERT_IRF6_hg38	343	1	44775460	44775660	200	44775584	21	19.5	6	1	5	7	KIF2C, RPS8, SNORD55, SNORD46, SNORD38A, SNORD38B, BEST4	35872, 10, -281, -908, -2258, -2806, 17244	downstream, in gene, upstream, upstream, upstream, upstream, downstream	08_G5epTERT_IRF6_hg38::1::343_chr1
08_G5epTERT_IRF6_hg38	344	1	44800010	44800223	213	44800064	22	20.5	6	1	3	4	BEST4, PLK3, TCTEX1D4, BTBD19	-7236, 112, 7378, -7393	upstream, in gene, downstream, upstream	08_G5epTERT_IRF6_hg38::1::344_chr1
08_G5epTERT_IRF6_hg38	345	1	44807035	44808133	1098	44807328	46	30.0286	35	0	2	3	PLK3, TCTEX1D4, BTBD19	7376, 114, -129	downstream, in gene, upstream	08_G5epTERT_IRF6_hg38::1::345_chr1
08_G5epTERT_IRF6_hg38	346	1	45499942	45500472	530	45500192	54	36.5625	16	1	2	4	TESK2, CCDC163P, MMACHC, LOC105378692	-8850, -113, 8, 4137	upstream, upstream, in gene, downstream	08_G5epTERT_IRF6_hg38::1::346_chr1
08_G5epTERT_IRF6_hg38	347	1	45686281	45686631	350	45686464	26	20.6364	11	1	2	3	GPBP1L1, TMEM69, IPP	1646, -1711, 64349	in gene, upstream, downstream	08_G5epTERT_IRF6_hg38::1::347_chr1
08_G5epTERT_IRF6_hg38	348	1	45686808	45687045	237	45686944	24	20.75	8	1	2	3	GPBP1L1, TMEM69, IPP	1166, -1231, 63869	in gene, upstream, downstream	08_G5epTERT_IRF6_hg38::1::348_chr1
08_G5epTERT_IRF6_hg38	349	1	46132678	46133354	676	46132864	36	24.0476	21	1	1	2	PIK3R3, LOC101929626	43631, -507	in gene, upstream	08_G5epTERT_IRF6_hg38::1::349_chr1
08_G5epTERT_IRF6_hg38	350	1	46183244	46183444	200	46183344	31	27.6667	6	0	1	4	PIK3R3, LOC105378695, TSPAN1, POMGNT1	-6849, -7936, 8267, 36961	upstream, upstream, in gene, downstream	08_G5epTERT_IRF6_hg38::1::350_chr1
08_G5epTERT_IRF6_hg38	351	1	46247639	46247853	214	46247776	20	17.4286	7	1	1	1	RAD54L	81	in gene	08_G5epTERT_IRF6_hg38::1::351_chr1
08_G5epTERT_IRF6_hg38	352	1	46604079	46604279	200	46604144	18	16.8333	6	1	1	2	MKNK1, MOB3C	150, 12747	in gene, downstream	08_G5epTERT_IRF6_hg38::1::352_chr1
08_G5epTERT_IRF6_hg38	353	1	46611781	46612082	301	46611872	42	33.7778	9	0	1	3	MKNK1, MOB3C, LOC105378697	-7578, 5019, 13007	upstream, in gene, downstream	08_G5epTERT_IRF6_hg38::1::353_chr1
08_G5epTERT_IRF6_hg38	354	1	47231432	47231766	334	47231616	36	29.2	10	1	1	1	TAL1	757	in gene	08_G5epTERT_IRF6_hg38::1::354_chr1
08_G5epTERT_IRF6_hg38	355	1	50424971	50425212	241	50425056	23	21	7	1	2	2	DMRTA2, LOC105378714	-1609, 1551	upstream, in gene	08_G5epTERT_IRF6_hg38::1::355_chr1
08_G5epTERT_IRF6_hg38	356	1	50620878	50621197	319	50620992	20	16.8	10	0	0	1	FAF1	339272	in gene	08_G5epTERT_IRF6_hg38::1::356_chr1
08_G5epTERT_IRF6_hg38	357	1	51637134	51637356	222	51637232	20	17.4286	7	0	0	1	OSBPL9	20358	in gene	08_G5epTERT_IRF6_hg38::1::357_chr1
08_G5epTERT_IRF6_hg38	358	1	51878446	51878849	403	51878635	27	23.6154	13	1	1	1	NRD1	302	in gene	08_G5epTERT_IRF6_hg38::1::358_chr1
08_G5epTERT_IRF6_hg38	359	1	52139876	52140362	486	52140192	23	18.8	15	0	1	1	ZFYVE9	-1902	upstream	08_G5epTERT_IRF6_hg38::1::359_chr1
08_G5epTERT_IRF6_hg38	360	1	52210016	52210324	308	52210144	20	17.1	10	0	0	1	ZFYVE9	68050	in gene	08_G5epTERT_IRF6_hg38::1::360_chr1
08_G5epTERT_IRF6_hg38	361	1	52697847	52698236	389	52697984	19	15.8333	12	1	1	1	COA7	382	in gene	08_G5epTERT_IRF6_hg38::1::361_chr1
08_G5epTERT_IRF6_hg38	362	1	52843295	52843495	200	52843344	16	14.4286	7	1	1	1	ZYG11A	833	in gene	08_G5epTERT_IRF6_hg38::1::362_chr1
08_G5epTERT_IRF6_hg38	363	1	53838260	53838780	520	53838528	77	55.125	16	1	1	1	NDC1	24	in gene	08_G5epTERT_IRF6_hg38::1::363_chr1
08_G5epTERT_IRF6_hg38	364	1	53957253	53957516	263	53957344	20	16.625	8	0	0	1	LRRC42	11018	in gene	08_G5epTERT_IRF6_hg38::1::364_chr1
08_G5epTERT_IRF6_hg38	365	1	54053209	54053729	520	54053472	40	27.5294	17	1	3	3	TMEM59, TCEANC2, MIR4781	-10, -100, -607	upstream, upstream, upstream	08_G5epTERT_IRF6_hg38::1::365_chr1
08_G5epTERT_IRF6_hg38	366	1	54542446	54543050	604	54542624	52	32.7368	19	1	1	1	ACOT11	-5510	upstream	08_G5epTERT_IRF6_hg38::1::366_chr1
08_G5epTERT_IRF6_hg38	367	1	54971347	54971698	351	54971520	29	22.7273	11	0	0	2	LOC105378736, TMEM61	8940, -9075	downstream, upstream	08_G5epTERT_IRF6_hg38::1::367_chr1
08_G5epTERT_IRF6_hg38	368	1	58576443	58576826	383	58576608	22	20.1667	12	1	1	1	TACSTD2	886	in gene	08_G5epTERT_IRF6_hg38::1::368_chr1
08_G5epTERT_IRF6_hg38	369	1	58577221	58577770	549	58577504	70	50.8235	17	1	1	1	TACSTD2	-10	upstream	08_G5epTERT_IRF6_hg38::1::369_chr1
08_G5epTERT_IRF6_hg38	370	1	58584156	58584846	690	58584640	38	27.2273	22	0	1	1	TACSTD2	-7146	upstream	08_G5epTERT_IRF6_hg38::1::370_chr1
08_G5epTERT_IRF6_hg38	371	1	58699844	58700107	263	58699936	23	20.75	8	0	1	1	MYSM1	156	in gene	08_G5epTERT_IRF6_hg38::1::371_chr1
08_G5epTERT_IRF6_hg38	372	1	58784523	58785261	738	58784768	25	18.5217	23	1	2	2	JUN, LINC01135	-655, -383	upstream, upstream	08_G5epTERT_IRF6_hg38::1::372_chr1
08_G5epTERT_IRF6_hg38	373	1	58785729	58786038	309	58785888	30	24.6667	9	0	2	2	JUN, LINC01135	-1775, 737	upstream, in gene	08_G5epTERT_IRF6_hg38::1::373_chr1
08_G5epTERT_IRF6_hg38	374	1	58848758	58849023	265	58848912	29	24	8	0	0	1	LINC01135	63761	in gene	08_G5epTERT_IRF6_hg38::1::374_chr1
08_G5epTERT_IRF6_hg38	375	1	59150920	59151302	382	59151152	22	18.1667	12	0	1	1	HSD52	-4345	upstream	08_G5epTERT_IRF6_hg38::1::375_chr1
08_G5epTERT_IRF6_hg38	376	1	59673198	59673488	290	59673280	24	20.1111	9	0	0	1	FGGY	376875	in gene	08_G5epTERT_IRF6_hg38::1::376_chr1
08_G5epTERT_IRF6_hg38	377	1	59673696	59674225	529	59673984	36	27.6471	17	0	0	1	FGGY	377579	in gene	08_G5epTERT_IRF6_hg38::1::377_chr1
08_G5epTERT_IRF6_hg38	378	1	61993314	61993641	327	61993459	27	25	10	0	0	1	INADL	250982	in gene	08_G5epTERT_IRF6_hg38::1::378_chr1
08_G5epTERT_IRF6_hg38	379	1	62230768	62231062	294	62230880	32	26	9	0	0	1	KANK4	88532	downstream	08_G5epTERT_IRF6_hg38::1::379_chr1
08_G5epTERT_IRF6_hg38	380	1	62321496	62321751	255	62321632	26	21.75	8	0	1	1	KANK4	-2220	upstream	08_G5epTERT_IRF6_hg38::1::380_chr1
08_G5epTERT_IRF6_hg38	381	1	62436799	62437048	249	62436912	20	17.75	8	1	1	2	LOC105378768, USP1	12936, 608	downstream, in gene	08_G5epTERT_IRF6_hg38::1::381_chr1
08_G5epTERT_IRF6_hg38	382	1	62783858	62784243	385	62784021	28	23.9167	12	0	1	1	ATG4C	-85	upstream	08_G5epTERT_IRF6_hg38::1::382_chr1
08_G5epTERT_IRF6_hg38	383	1	63662347	63663222	875	63662944	32	21.8519	27	0	1	2	PGM1, LOC105378771	69668, -6715	downstream, upstream	08_G5epTERT_IRF6_hg38::1::383_chr1
08_G5epTERT_IRF6_hg38	384	1	64343548	64343770	222	64343664	20	18.4286	7	0	0	0				08_G5epTERT_IRF6_hg38::1::384_chr1
08_G5epTERT_IRF6_hg38	385	1	65420722	65421097	375	65420848	28	22.0833	12	1	2	3	DNAJC6, LEPROT, LEPR	172700, 400, 196	downstream, in gene, in gene	08_G5epTERT_IRF6_hg38::1::385_chr1
08_G5epTERT_IRF6_hg38	386	1	66564314	66564576	262	66564432	22	17	9	0	0	1	SGIP1	31121	in gene	08_G5epTERT_IRF6_hg38::1::386_chr1
08_G5epTERT_IRF6_hg38	387	1	66925030	66925292	262	66925152	27	23.5	8	1	2	2	WDR78, MIER1	-57, 257	upstream, in gene	08_G5epTERT_IRF6_hg38::1::387_chr1
08_G5epTERT_IRF6_hg38	388	1	67348299	67348579	280	67348448	23	17.3333	9	0	0	1	IL12RB2	41097	in gene	08_G5epTERT_IRF6_hg38::1::388_chr1
08_G5epTERT_IRF6_hg38	389	1	67430403	67430670	267	67430512	30	26.875	8	1	1	1	SERBP1	-72	upstream	08_G5epTERT_IRF6_hg38::1::389_chr1
08_G5epTERT_IRF6_hg38	390	1	67530808	67531022	214	67530928	18	15.7143	7	0	0	1	LOC102724481	8617	in gene	08_G5epTERT_IRF6_hg38::1::390_chr1
08_G5epTERT_IRF6_hg38	391	1	67570572	67570871	299	67570720	46	36.1111	9	0	0	1	LOC105378780	8663	in gene	08_G5epTERT_IRF6_hg38::1::391_chr1
08_G5epTERT_IRF6_hg38	392	1	67572664	67573209	545	67572992	44	36.8235	17	0	0	1	LOC105378780	10935	in gene	08_G5epTERT_IRF6_hg38::1::392_chr1
08_G5epTERT_IRF6_hg38	393	1	67576017	67576217	200	67576128	20	17.1667	6	0	0	1	LOC105378780	14071	in gene	08_G5epTERT_IRF6_hg38::1::393_chr1
08_G5epTERT_IRF6_hg38	394	1	67626548	67626761	213	67626688	21	17.4286	7	0	0	0				08_G5epTERT_IRF6_hg38::1::394_chr1
08_G5epTERT_IRF6_hg38	395	1	67686628	67686964	336	67686816	28	22.2	10	1	1	1	GADD45A	1639	in gene	08_G5epTERT_IRF6_hg38::1::395_chr1
08_G5epTERT_IRF6_hg38	396	1	67736511	67736719	208	67736640	17	14.8571	7	0	0	1	GNG12	97139	in gene	08_G5epTERT_IRF6_hg38::1::396_chr1
08_G5epTERT_IRF6_hg38	397	1	67749543	67750410	867	67749792	28	22.2593	27	0	1	2	GNG12, LOC105378781	83987, -4139	in gene, upstream	08_G5epTERT_IRF6_hg38::1::397_chr1
08_G5epTERT_IRF6_hg38	398	1	67832248	67832475	227	67832352	23	20.7143	7	0	2	2	GNG12, GNG12-AS1	1427, 64	in gene, in gene	08_G5epTERT_IRF6_hg38::1::398_chr1
08_G5epTERT_IRF6_hg38	399	1	68385094	68385384	290	68385216	20	17.1111	9	0	0	0				08_G5epTERT_IRF6_hg38::1::399_chr1
08_G5epTERT_IRF6_hg38	400	1	69475188	69475541	353	69475328	18	15.1818	11	0	0	1	LOC105378789	21652	in gene	08_G5epTERT_IRF6_hg38::1::400_chr1
08_G5epTERT_IRF6_hg38	401	1	72283201	72283477	276	72283328	16	13.75	8	1	2	2	NEGR1, LOC105378797	-481, 232	upstream, in gene	08_G5epTERT_IRF6_hg38::1::401_chr1
08_G5epTERT_IRF6_hg38	402	1	72284763	72285003	240	72284848	25	20	8	0	2	2	NEGR1, LOC105378797	-2001, 1752	upstream, in gene	08_G5epTERT_IRF6_hg38::1::402_chr1
08_G5epTERT_IRF6_hg38	403	1	75135113	75135483	370	75135312	22	17.0909	11	1	0	1	LHX8	6878	in gene	08_G5epTERT_IRF6_hg38::1::403_chr1
08_G5epTERT_IRF6_hg38	404	1	75796479	75797293	814	75796992	36	23.6923	26	1	1	5	RABGGTB, SNORD45C, SNORD45A, SNORD45B, MSH4	10798, 9920, 9103, 7515, 121	downstream, downstream, downstream, downstream, in gene	08_G5epTERT_IRF6_hg38::1::404_chr1
08_G5epTERT_IRF6_hg38	405	1	76998692	76999129	437	76998848	22	16.4615	13	0	0	1	ST6GALNAC5	131407	in gene	08_G5epTERT_IRF6_hg38::1::405_chr1
08_G5epTERT_IRF6_hg38	406	1	77977340	77977544	204	77977504	16	13.8571	7	0	2	2	FUBP1, DNAJB4	1701, -1713	in gene, upstream	08_G5epTERT_IRF6_hg38::1::406_chr1
08_G5epTERT_IRF6_hg38	407	1	79323365	79323565	200	79323424	19	15.5	6	0	1	2	LOC105378810, LOC105378811	53020, 427	in gene, in gene	08_G5epTERT_IRF6_hg38::1::407_chr1
08_G5epTERT_IRF6_hg38	408	1	80054030	80054392	362	80054080	17	14.4545	11	0	0	0				08_G5epTERT_IRF6_hg38::1::408_chr1
08_G5epTERT_IRF6_hg38	409	1	81174837	81175184	347	81174976	27	19.6364	11	0	0	1	LOC105378813	2869	in gene	08_G5epTERT_IRF6_hg38::1::409_chr1
08_G5epTERT_IRF6_hg38	410	1	81699316	81699610	294	81699472	22	17.8889	9	0	0	1	ADGRL2	393273	in gene	08_G5epTERT_IRF6_hg38::1::410_chr1
08_G5epTERT_IRF6_hg38	411	1	84888748	84888960	212	84888832	23	20.1429	7	0	0	1	LPAR3	4381	in gene	08_G5epTERT_IRF6_hg38::1::411_chr1
08_G5epTERT_IRF6_hg38	412	1	85289511	85290257	746	85289664	27	19.1304	23	0	0	0				08_G5epTERT_IRF6_hg38::1::412_chr1
08_G5epTERT_IRF6_hg38	413	1	85495703	85495914	211	85495744	24	19.5714	7	0	0	1	DDAH1	82619	in gene	08_G5epTERT_IRF6_hg38::1::413_chr1
08_G5epTERT_IRF6_hg38	414	1	85571968	85572168	200	85572000	20	17.8571	7	0	0	2	DDAH1, CYR61	6363, -8761	in gene, upstream	08_G5epTERT_IRF6_hg38::1::414_chr1
08_G5epTERT_IRF6_hg38	415	1	85581006	85581268	262	85581088	19	16.125	8	1	2	2	DDAH1, CYR61	-2725, 327	upstream, in gene	08_G5epTERT_IRF6_hg38::1::415_chr1
08_G5epTERT_IRF6_hg38	416	1	85607058	85607400	342	85607232	42	32.8182	11	0	0	0				08_G5epTERT_IRF6_hg38::1::416_chr1
08_G5epTERT_IRF6_hg38	417	1	86395967	86396307	340	86396128	25	18.4545	11	1	1	1	ODF2L	214	in gene	08_G5epTERT_IRF6_hg38::1::417_chr1
08_G5epTERT_IRF6_hg38	418	1	87398891	87399185	294	87399104	18	15.8889	9	0	0	1	LOC105378833	4612	in gene	08_G5epTERT_IRF6_hg38::1::418_chr1
08_G5epTERT_IRF6_hg38	419	1	88061110	88061346	236	88061216	26	21.5	8	0	0	0				08_G5epTERT_IRF6_hg38::1::419_chr1
08_G5epTERT_IRF6_hg38	420	1	88774024	88774727	703	88774384	29	20.1364	22	0	0	1	PKN2	90191	in gene	08_G5epTERT_IRF6_hg38::1::420_chr1
08_G5epTERT_IRF6_hg38	421	1	89465457	89465724	267	89465568	18	16.25	8	0	0	1	LOC105378844	14404	downstream	08_G5epTERT_IRF6_hg38::1::421_chr1
08_G5epTERT_IRF6_hg38	422	1	89890241	89890560	319	89890336	23	20	10	0	0	2	LRRC8D, LOC105378846	69322, 16285	in gene, downstream	08_G5epTERT_IRF6_hg38::1::422_chr1
08_G5epTERT_IRF6_hg38	423	1	90403236	90403503	267	90403344	21	16.625	8	0	1	1	LOC105378850	-2289	upstream	08_G5epTERT_IRF6_hg38::1::423_chr1
08_G5epTERT_IRF6_hg38	424	1	91021281	91021535	254	91021440	16	12.5714	7	1	1	1	ZNF644	815	in gene	08_G5epTERT_IRF6_hg38::1::424_chr1
08_G5epTERT_IRF6_hg38	425	1	91582686	91582912	226	91582752	20	18	8	0	0	0				08_G5epTERT_IRF6_hg38::1::425_chr1
08_G5epTERT_IRF6_hg38	426	1	92329354	92329625	271	92329472	24	19.375	8	0	0	2	GLMN, RPAP2	112474, 30507	in gene, in gene	08_G5epTERT_IRF6_hg38::1::426_chr1
08_G5epTERT_IRF6_hg38	427	1	92831925	92832500	575	92832336	36	26.5556	18	1	2	4	RPL5, FAM69A, SNORD21, SNORA66	299, 129186, -4953, -8383	in gene, downstream, upstream, upstream	08_G5epTERT_IRF6_hg38::1::427_chr1
08_G5epTERT_IRF6_hg38	428	1	93180083	93180511	428	93180240	24	21.3077	13	1	2	2	TMED5, CCDC18	449, -90	in gene, upstream	08_G5epTERT_IRF6_hg38::1::428_chr1
08_G5epTERT_IRF6_hg38	429	1	93615167	93615379	212	93615232	21	17.4286	7	0	0	1	BCAR3	231918	in gene	08_G5epTERT_IRF6_hg38::1::429_chr1
08_G5epTERT_IRF6_hg38	430	1	93680677	93680880	203	93680832	25	21.8333	6	1	0	1	BCAR3	166318	in gene	08_G5epTERT_IRF6_hg38::1::430_chr1
08_G5epTERT_IRF6_hg38	431	1	93693286	93693624	338	93693472	28	20.5	10	0	1	2	BCAR3, LOC102723480	153678, 276	in gene, in gene	08_G5epTERT_IRF6_hg38::1::431_chr1
08_G5epTERT_IRF6_hg38	432	1	93701615	93702362	747	93701856	66	36.9565	23	0	0	2	BCAR3, LOC102723480	145294, 8660	in gene, downstream	08_G5epTERT_IRF6_hg38::1::432_chr1
08_G5epTERT_IRF6_hg38	433	1	93738259	93738730	471	93738400	29	22.2	15	0	0	1	BCAR3	108750	in gene	08_G5epTERT_IRF6_hg38::1::433_chr1
08_G5epTERT_IRF6_hg38	434	1	93775300	93775509	209	93775392	24	20.8333	6	0	0	1	BCAR3	71758	in gene	08_G5epTERT_IRF6_hg38::1::434_chr1
08_G5epTERT_IRF6_hg38	435	1	93779529	93780306	777	93779936	43	27.7917	24	0	0	1	BCAR3	67214	in gene	08_G5epTERT_IRF6_hg38::1::435_chr1
08_G5epTERT_IRF6_hg38	436	1	93828472	93828841	369	93828608	19	16	12	0	0	1	BCAR3	18542	in gene	08_G5epTERT_IRF6_hg38::1::436_chr1
08_G5epTERT_IRF6_hg38	437	1	93879103	93879381	278	93879200	20	18.1111	9	1	1	2	DNTTIP2, GCLM	6, 30398	in gene, downstream	08_G5epTERT_IRF6_hg38::1::437_chr1
08_G5epTERT_IRF6_hg38	438	1	94325325	94325561	236	94325472	21	17.8571	7	0	0	1	LOC105378859	4578	in gene	08_G5epTERT_IRF6_hg38::1::438_chr1
08_G5epTERT_IRF6_hg38	439	1	94325737	94326016	279	94325813	16	14	9	0	0	1	LOC105378859	4237	in gene	08_G5epTERT_IRF6_hg38::1::439_chr1
08_G5epTERT_IRF6_hg38	440	1	94538522	94538821	299	94538677	25	21.9	10	0	0	1	F3	3180	in gene	08_G5epTERT_IRF6_hg38::1::440_chr1
08_G5epTERT_IRF6_hg38	441	1	94617270	94617684	414	94617544	18	16.5385	13	0	0	1	LOC105378861	18214	in gene	08_G5epTERT_IRF6_hg38::1::441_chr1
08_G5epTERT_IRF6_hg38	442	1	94621224	94621855	631	94621616	23	19.7895	19	0	0	1	LOC105378861	22286	in gene	08_G5epTERT_IRF6_hg38::1::442_chr1
08_G5epTERT_IRF6_hg38	443	1	94622713	94623288	575	94622976	47	32.7778	18	0	0	1	LOC105378861	23646	in gene	08_G5epTERT_IRF6_hg38::1::443_chr1
08_G5epTERT_IRF6_hg38	444	1	94623571	94623967	396	94623744	31	23.5833	12	0	0	1	LOC105378861	24414	in gene	08_G5epTERT_IRF6_hg38::1::444_chr1
08_G5epTERT_IRF6_hg38	445	1	94646277	94646774	497	94646528	31	25.5333	15	0	0	1	LOC105378861	47198	downstream	08_G5epTERT_IRF6_hg38::1::445_chr1
08_G5epTERT_IRF6_hg38	446	1	94728055	94728361	306	94728192	22	18.6	10	0	0	1	LINC01057	92089	in gene	08_G5epTERT_IRF6_hg38::1::446_chr1
08_G5epTERT_IRF6_hg38	447	1	94862772	94862972	200	94862912	18	16.5	6	0	0	1	SLC44A3	42570	in gene	08_G5epTERT_IRF6_hg38::1::447_chr1
08_G5epTERT_IRF6_hg38	448	1	94864023	94864255	232	94864080	26	23.7143	7	0	0	1	SLC44A3	43738	in gene	08_G5epTERT_IRF6_hg38::1::448_chr1
08_G5epTERT_IRF6_hg38	449	1	95072833	95073089	256	95072944	29	24.375	8	1	1	2	ALG14, LOC101928098	20, 11394	in gene, downstream	08_G5epTERT_IRF6_hg38::1::449_chr1
08_G5epTERT_IRF6_hg38	450	1	95742630	95742940	310	95742752	24	20.6667	9	0	0	1	LOC101928219	117302	in gene	08_G5epTERT_IRF6_hg38::1::450_chr1
08_G5epTERT_IRF6_hg38	451	1	96362640	96362964	324	96362784	22	18	10	0	0	2	LOC101928241, LOC105378865	11341, 93923	in gene, downstream	08_G5epTERT_IRF6_hg38::1::451_chr1
08_G5epTERT_IRF6_hg38	452	1	98323432	98324270	838	98323936	30	19.4615	26	0	0	0				08_G5epTERT_IRF6_hg38::1::452_chr1
08_G5epTERT_IRF6_hg38	453	1	100132632	100133199	567	100133056	28	20.2778	18	1	2	2	SASS6, TRMT13	39, -91	in gene, upstream	08_G5epTERT_IRF6_hg38::1::453_chr1
08_G5epTERT_IRF6_hg38	454	1	100266145	100266399	254	100266272	19	16.8571	7	1	2	2	RTCA-AS1, RTCA	-98, 114	upstream, in gene	08_G5epTERT_IRF6_hg38::1::454_chr1
08_G5epTERT_IRF6_hg38	455	1	107531129	107531334	205	107531280	18	15.1429	7	0	0	0				08_G5epTERT_IRF6_hg38::1::455_chr1
08_G5epTERT_IRF6_hg38	456	1	108746605	108746834	229	108746624	23	20.4286	7	1	1	2	FNDC7, STXBP3	34208, -39	downstream, upstream	08_G5epTERT_IRF6_hg38::1::456_chr1
08_G5epTERT_IRF6_hg38	457	1	108828351	108828831	480	108828544	48	31.3333	15	0	1	2	AKNAD1, LOC105378891	29698, -5219	in gene, upstream	08_G5epTERT_IRF6_hg38::1::457_chr1
08_G5epTERT_IRF6_hg38	458	1	108830528	108830788	260	108830704	18	17	9	0	1	2	AKNAD1, LOC105378891	27538, -3059	in gene, upstream	08_G5epTERT_IRF6_hg38::1::458_chr1
08_G5epTERT_IRF6_hg38	459	1	109075905	109076159	254	109076016	30	25	7	1	1	2	TAF13, LOC105378892	-14, 14710	upstream, downstream	08_G5epTERT_IRF6_hg38::1::459_chr1
08_G5epTERT_IRF6_hg38	460	1	109240291	109241010	719	109240800	39	28.6364	22	0	0	2	SARS, CELSR2	26907, -8915	downstream, upstream	08_G5epTERT_IRF6_hg38::1::460_chr1
08_G5epTERT_IRF6_hg38	461	1	109426141	109426357	216	109426144	19	16	7	1	1	1	PSMA5	342	in gene	08_G5epTERT_IRF6_hg38::1::461_chr1
08_G5epTERT_IRF6_hg38	462	1	109548389	109548699	310	109548576	25	19.1111	9	1	2	3	GPR61, LOC101928560, GNAI3	8704, -38, 12	downstream, upstream, in gene	08_G5epTERT_IRF6_hg38::1::462_chr1
08_G5epTERT_IRF6_hg38	463	1	109984611	109984869	258	109984736	32	24.125	8	1	1	1	AHCYL1	-5	upstream	08_G5epTERT_IRF6_hg38::1::463_chr1
08_G5epTERT_IRF6_hg38	464	1	110068614	110068854	240	110068768	24	20.7143	7	1	1	1	ALX3	1932	in gene	08_G5epTERT_IRF6_hg38::1::464_chr1
08_G5epTERT_IRF6_hg38	465	1	110407607	110407833	226	110407616	26	21	7	1	2	2	LAMTOR5, LAMTOR5-AS1	308, -193	in gene, upstream	08_G5epTERT_IRF6_hg38::1::465_chr1
08_G5epTERT_IRF6_hg38	466	1	110477274	110477615	341	110477440	21	18.8182	11	0	1	2	LOC105378899, LOC105378898	-3794, 4469	upstream, downstream	08_G5epTERT_IRF6_hg38::1::466_chr1
08_G5epTERT_IRF6_hg38	467	1	111592957	111593303	346	111593104	28	21.6364	11	0	0	1	LINC01160	15214	downstream	08_G5epTERT_IRF6_hg38::1::467_chr1
08_G5epTERT_IRF6_hg38	468	1	112061162	112061672	510	112061280	22	15.9375	16	0	0	0				08_G5epTERT_IRF6_hg38::1::468_chr1
08_G5epTERT_IRF6_hg38	469	1	112061796	112062214	418	112061856	16	14.2308	13	0	0	0				08_G5epTERT_IRF6_hg38::1::469_chr1
08_G5epTERT_IRF6_hg38	470	1	112332877	112333128	251	112333040	19	16.25	8	0	0	1	LOC105378909	27593	in gene	08_G5epTERT_IRF6_hg38::1::470_chr1
08_G5epTERT_IRF6_hg38	471	1	112395969	112396288	319	112396080	18	16.4	10	1	1	1	CTTNBP2NL	-98	upstream	08_G5epTERT_IRF6_hg38::1::471_chr1
08_G5epTERT_IRF6_hg38	472	1	112464630	112464895	265	112464800	24	20.75	8	0	2	3	CTTNBP2NL, MIR4256, WNT2B	68622, -2967, -1741	downstream, upstream, upstream	08_G5epTERT_IRF6_hg38::1::472_chr1
08_G5epTERT_IRF6_hg38	473	1	112619434	112619873	439	112619616	21	18	14	1	2	2	ST7L, CAPZA1	1222, 163	in gene, in gene	08_G5epTERT_IRF6_hg38::1::473_chr1
08_G5epTERT_IRF6_hg38	474	1	112674665	112675019	354	112674848	27	21	11	1	1	2	CAPZA1, MOV10	55395, 536	downstream, in gene	08_G5epTERT_IRF6_hg38::1::474_chr1
08_G5epTERT_IRF6_hg38	475	1	112687459	112687708	249	112687584	29	23.1429	7	0	0	1	MOV10	13272	in gene	08_G5epTERT_IRF6_hg38::1::475_chr1
08_G5epTERT_IRF6_hg38	476	1	112704801	112705503	702	112705152	25	19.9524	21	0	1	4	MOV10, RHOC, PPM1J, LOC105378910	30840, 2251, 10176, -10205	downstream, in gene, downstream, upstream	08_G5epTERT_IRF6_hg38::1::476_chr1
08_G5epTERT_IRF6_hg38	477	1	112707422	112707622	200	112707504	23	20.1429	7	1	1	4	MOV10, RHOC, PPM1J, LOC105378910	33192, -101, 7824, -7853	downstream, upstream, downstream, upstream	08_G5epTERT_IRF6_hg38::1::477_chr1
08_G5epTERT_IRF6_hg38	478	1	112990387	112990587	200	112990496	19	16.3333	6	0	0	0				08_G5epTERT_IRF6_hg38::1::478_chr1
08_G5epTERT_IRF6_hg38	479	1	113035103	113035577	474	113035200	26	17.4	15	0	0	1	LOC100996251	37902	in gene	08_G5epTERT_IRF6_hg38::1::479_chr1
08_G5epTERT_IRF6_hg38	480	1	113812350	113812637	287	113812496	40	31	9	1	2	3	RSBN1, AP4B1-AS1, PTPN22	-20, -116, 59261	upstream, upstream, downstream	08_G5epTERT_IRF6_hg38::1::480_chr1
08_G5epTERT_IRF6_hg38	481	1	114511404	114511639	235	114511504	17	15.2857	7	1	1	1	TRIM33	-344	upstream	08_G5epTERT_IRF6_hg38::1::481_chr1
08_G5epTERT_IRF6_hg38	482	1	114610442	114611193	751	114610736	37	26.3478	23	0	0	1	DENND2C	59375	in gene	08_G5epTERT_IRF6_hg38::1::482_chr1
08_G5epTERT_IRF6_hg38	483	1	114669465	114669809	344	114669632	24	18.8182	11	1	1	2	DENND2C, AMPD1	479, 25986	in gene, downstream	08_G5epTERT_IRF6_hg38::1::483_chr1
08_G5epTERT_IRF6_hg38	484	1	114670225	114670703	478	114670352	45	36.3333	15	1	1	2	DENND2C, AMPD1	-241, 25266	upstream, downstream	08_G5epTERT_IRF6_hg38::1::484_chr1
08_G5epTERT_IRF6_hg38	485	1	114757311	114757762	451	114757600	28	23.0667	15	0	1	1	CSDE1	450	in gene	08_G5epTERT_IRF6_hg38::1::485_chr1
08_G5epTERT_IRF6_hg38	486	1	114757855	114758252	397	114757984	19	15.1538	13	0	1	1	CSDE1	66	in gene	08_G5epTERT_IRF6_hg38::1::486_chr1
08_G5epTERT_IRF6_hg38	487	1	115168585	115168977	392	115168832	26	19.6667	12	0	0	0				08_G5epTERT_IRF6_hg38::1::487_chr1
08_G5epTERT_IRF6_hg38	488	1	115300408	115300736	328	115300576	17	14.4545	11	0	0	1	NGF	37808	in gene	08_G5epTERT_IRF6_hg38::1::488_chr1
08_G5epTERT_IRF6_hg38	489	1	115545878	115546078	200	115546016	21	19.6667	6	0	0	0				08_G5epTERT_IRF6_hg38::1::489_chr1
08_G5epTERT_IRF6_hg38	490	1	115655343	115655572	229	115655408	26	23.7143	7	0	0	1	VANGL1	13455	in gene	08_G5epTERT_IRF6_hg38::1::490_chr1
08_G5epTERT_IRF6_hg38	491	1	115714605	115715099	494	115714784	24	21.2	15	0	0	1	CASQ2	54021	in gene	08_G5epTERT_IRF6_hg38::1::491_chr1
08_G5epTERT_IRF6_hg38	492	1	115976046	115976269	223	115976128	18	15.7143	7	0	2	2	LOC101928977, SLC22A15	1148, -370	in gene, upstream	08_G5epTERT_IRF6_hg38::1::492_chr1
08_G5epTERT_IRF6_hg38	493	1	116556654	116556888	234	116556768	23	19.4286	7	0	0	3	CD58, LOC105378925, MIR548AC	14325, 12153, 3343	in gene, downstream, downstream	08_G5epTERT_IRF6_hg38::1::493_chr1
08_G5epTERT_IRF6_hg38	494	1	116722277	116722556	279	116722368	21	17.75	8	0	0	0				08_G5epTERT_IRF6_hg38::1::494_chr1
08_G5epTERT_IRF6_hg38	495	1	116907010	116907218	208	116907072	20	17.1667	6	0	1	1	PTGFRN	-2851	upstream	08_G5epTERT_IRF6_hg38::1::495_chr1
08_G5epTERT_IRF6_hg38	496	1	117121926	117122126	200	117122048	26	22	6	1	1	1	TRIM45	-259	upstream	08_G5epTERT_IRF6_hg38::1::496_chr1
08_G5epTERT_IRF6_hg38	497	1	120176160	120176442	282	120176288	26	20.6667	9	1	1	1	SEC22B	233	in gene	08_G5epTERT_IRF6_hg38::1::497_chr1
08_G5epTERT_IRF6_hg38	498	1	144551934	144552263	329	144551984	19	15.6364	11	1	0	0				08_G5epTERT_IRF6_hg38::1::498_chr1
08_G5epTERT_IRF6_hg38	499	1	145824153	145824355	202	145824288	19	15.7143	7	1	2	2	RNF115, POLR3C	-165, 219	upstream, in gene	08_G5epTERT_IRF6_hg38::1::499_chr1
08_G5epTERT_IRF6_hg38	500	1	145877996	145878252	256	145878112	23	19.625	8	0	0	1	ANKRD35	7754	in gene	08_G5epTERT_IRF6_hg38::1::500_chr1
08_G5epTERT_IRF6_hg38	501	1	145918371	145918698	327	145918496	21	16.8	10	1	1	4	ITGA10, PEX11B, RBM8A, LOC105371260	-8085, 428, 9040, -9061	upstream, in gene, downstream, upstream	08_G5epTERT_IRF6_hg38::1::501_chr1
08_G5epTERT_IRF6_hg38	502	1	146037788	146038089	301	146037984	15	13.5	10	0	4	4	TRE-CTC1-1, TRG-TCC2-1, TRH-GTG1-1, TRK-CTT2-1	2292, 923, -60, -1417	downstream, downstream, upstream, upstream	08_G5epTERT_IRF6_hg38::1::502_chr1
08_G5epTERT_IRF6_hg38	503	1	147670379	147670817	438	147670496	27	19.9286	14	1	1	1	ACP6	16	in gene	08_G5epTERT_IRF6_hg38::1::503_chr1
08_G5epTERT_IRF6_hg38	504	1	148263310	148263527	217	148263424	25	22	7	1	1	2	TRQ-CTG4-1, LOC105371226	1755, 17939	downstream, downstream	08_G5epTERT_IRF6_hg38::1::504_chr1
08_G5epTERT_IRF6_hg38	505	1	148264780	148264980	200	148264896	19	17.5	6	1	1	2	TRQ-CTG4-1, LOC105371226	283, 16467	downstream, downstream	08_G5epTERT_IRF6_hg38::1::505_chr1
08_G5epTERT_IRF6_hg38	506	1	148334635	148334918	283	148334656	23	19.7778	9	1	1	2	TRQ-CTG7-1, MIR5087	5844, -102	downstream, upstream	08_G5epTERT_IRF6_hg38::1::506_chr1
08_G5epTERT_IRF6_hg38	507	1	148522635	148522876	241	148522720	17	14.2857	7	1	1	2	TRN-GTT7-1, NBPF14	-6537, 73227	upstream, downstream	08_G5epTERT_IRF6_hg38::1::507_chr1
08_G5epTERT_IRF6_hg38	508	1	149899489	149899759	270	149899552	25	22.875	8	1	1	2	BOLA1, SV2A	-50, 18330	upstream, downstream	08_G5epTERT_IRF6_hg38::1::508_chr1
08_G5epTERT_IRF6_hg38	509	1	150067323	150067663	340	150067424	21	17.6364	11	1	2	3	LOC105371431, LOC105371427, VPS45	54989, 181, 131	downstream, in gene, in gene	08_G5epTERT_IRF6_hg38::1::509_chr1
08_G5epTERT_IRF6_hg38	510	1	150234646	150235083	437	150234880	18	16	14	1	1	1	ANP32E	1276	in gene	08_G5epTERT_IRF6_hg38::1::510_chr1
08_G5epTERT_IRF6_hg38	511	1	150268643	150269261	618	150269088	34	23.6842	19	1	2	3	CA14, APH1A, C1orf54	11929, 121, 84	downstream, in gene, in gene	08_G5epTERT_IRF6_hg38::1::511_chr1
08_G5epTERT_IRF6_hg38	512	1	150281880	150282876	996	150282112	26	18.4194	31	1	1	2	C1orf54, CIART	13108, -421	downstream, upstream	08_G5epTERT_IRF6_hg38::1::512_chr1
08_G5epTERT_IRF6_hg38	513	1	150561274	150562302	1028	150561680	28	21.9375	32	1	1	5	LOC100289061, ADAMTSL4, LOC105371437, MIR4257, ADAMTSL4-AS1	-3742, 12311, 11397, 9751, 12872	upstream, downstream, downstream, downstream, in gene	08_G5epTERT_IRF6_hg38::1::513_chr1
08_G5epTERT_IRF6_hg38	514	1	150568221	150568486	265	150568384	24	20.4444	9	0	0	3	ADAMTSL4, ADAMTSL4-AS1, MCL1	19015, 6168, 11354	downstream, in gene, downstream	08_G5epTERT_IRF6_hg38::1::514_chr1
08_G5epTERT_IRF6_hg38	515	1	150569325	150569536	211	150569432	16	15.4286	7	0	0	3	ADAMTSL4, ADAMTSL4-AS1, MCL1	20063, 5120, 10306	downstream, in gene, downstream	08_G5epTERT_IRF6_hg38::1::515_chr1
08_G5epTERT_IRF6_hg38	516	1	150578413	150578617	204	150578592	17	15.6667	6	0	2	2	ADAMTSL4-AS1, MCL1	-4040, 1146	upstream, in gene	08_G5epTERT_IRF6_hg38::1::516_chr1
08_G5epTERT_IRF6_hg38	517	1	150578800	150579166	366	150578944	34	27.5455	11	1	2	2	ADAMTSL4-AS1, MCL1	-4392, 794	upstream, in gene	08_G5epTERT_IRF6_hg38::1::517_chr1
08_G5epTERT_IRF6_hg38	518	1	150611483	150612122	639	150611616	36	21.7	20	0	0	0				08_G5epTERT_IRF6_hg38::1::518_chr1
08_G5epTERT_IRF6_hg38	519	1	150613585	150613800	215	150613712	19	17	7	0	0	1	ENSA	15910	downstream	08_G5epTERT_IRF6_hg38::1::519_chr1
08_G5epTERT_IRF6_hg38	520	1	150926080	150926448	368	150926304	19	15.6667	12	1	1	1	SETDB1	-35	upstream	08_G5epTERT_IRF6_hg38::1::520_chr1
08_G5epTERT_IRF6_hg38	521	1	151058735	151058971	236	151058848	19	17.1429	7	0	2	3	C1orf56, CDC42SE1, MLLT11	11065, 801, -827	downstream, in gene, upstream	08_G5epTERT_IRF6_hg38::1::521_chr1
08_G5epTERT_IRF6_hg38	522	1	151070752	151071071	319	151070912	19	15	10	1	1	2	MLLT11, GABPB2	11237, 308	downstream, in gene	08_G5epTERT_IRF6_hg38::1::522_chr1
08_G5epTERT_IRF6_hg38	523	1	151165817	151166123	306	151165920	38	29.8	10	0	2	5	TNFAIP8L2-SCNM1, TNFAIP8L2, LYSMD1, SCNM1, TMOD4	9291, 9291, 28, -102, 10384	in gene, downstream, in gene, upstream, downstream	08_G5epTERT_IRF6_hg38::1::523_chr1
08_G5epTERT_IRF6_hg38	524	1	151195258	151195623	365	151195408	27	20.75	12	0	2	2	VPS72, PIP5K1A	-5195, -2546	upstream, upstream	08_G5epTERT_IRF6_hg38::1::524_chr1
08_G5epTERT_IRF6_hg38	525	1	151281363	151281800	437	151281696	29	22.2143	14	1	3	4	LOC105371439, LOC100507670, ZNF687, PI4KB	-3649, 233, 141, 46019	upstream, in gene, in gene, downstream	08_G5epTERT_IRF6_hg38::1::525_chr1
08_G5epTERT_IRF6_hg38	526	1	151513025	151513346	321	151513312	17	15	10	0	1	1	CGN	2435	in gene	08_G5epTERT_IRF6_hg38::1::526_chr1
08_G5epTERT_IRF6_hg38	527	1	151513656	151514063	407	151513888	25	20.5385	13	0	0	1	CGN	3011	in gene	08_G5epTERT_IRF6_hg38::1::527_chr1
08_G5epTERT_IRF6_hg38	528	1	151547144	151547518	374	151547264	35	26.6364	11	0	1	3	CGN, TUFT1, MIR554	36387, 6964, 1468	downstream, in gene, downstream	08_G5epTERT_IRF6_hg38::1::528_chr1
08_G5epTERT_IRF6_hg38	529	1	151574683	151575100	417	151574901	19	17.4615	13	0	0	1	TUFT1	34601	in gene	08_G5epTERT_IRF6_hg38::1::529_chr1
08_G5epTERT_IRF6_hg38	530	1	151585683	151585883	200	151585728	20	18.1667	6	0	0	1	TUFT1	45428	downstream	08_G5epTERT_IRF6_hg38::1::530_chr1
08_G5epTERT_IRF6_hg38	531	1	151887170	151887417	247	151887248	30	25.4286	7	0	0	1	THEM4	22637	in gene	08_G5epTERT_IRF6_hg38::1::531_chr1
08_G5epTERT_IRF6_hg38	532	1	151980083	151980283	200	151980224	17	15.3333	6	0	1	2	S100A10, LOC105371441	14014, -7011	downstream, upstream	08_G5epTERT_IRF6_hg38::1::532_chr1
08_G5epTERT_IRF6_hg38	533	1	151988515	151988899	384	151988704	28	20.25	12	0	1	2	S100A10, LOC105371441	5534, 1469	in gene, in gene	08_G5epTERT_IRF6_hg38::1::533_chr1
08_G5epTERT_IRF6_hg38	534	1	151991964	151993483	1519	151992896	35	23.125	48	1	1	2	S100A10, LOC105371441	1342, 5661	in gene, in gene	08_G5epTERT_IRF6_hg38::1::534_chr1
08_G5epTERT_IRF6_hg38	535	1	151994032	151994357	325	151994176	29	21.7	10	1	1	2	S100A10, LOC105371441	62, 6941	in gene, in gene	08_G5epTERT_IRF6_hg38::1::535_chr1
08_G5epTERT_IRF6_hg38	536	1	152001469	152001699	230	152001520	18	16	8	0	1	2	S100A10, LOC105371441	-7282, 14285	upstream, in gene	08_G5epTERT_IRF6_hg38::1::536_chr1
08_G5epTERT_IRF6_hg38	537	1	152023946	152024664	718	152024320	54	33.9091	22	0	0	2	LOC105371442, S100A11	3198, 12715	in gene, downstream	08_G5epTERT_IRF6_hg38::1::537_chr1
08_G5epTERT_IRF6_hg38	538	1	152029219	152029444	225	152029280	19	17	7	0	1	2	LOC105371442, S100A11	-1762, 7755	upstream, downstream	08_G5epTERT_IRF6_hg38::1::538_chr1
08_G5epTERT_IRF6_hg38	539	1	152036296	152036721	425	152036416	24	18	13	1	1	2	LOC105371442, S100A11	-8898, 619	upstream, in gene	08_G5epTERT_IRF6_hg38::1::539_chr1
08_G5epTERT_IRF6_hg38	540	1	152047805	152048792	987	152048496	45	33.8064	31	0	1	1	LOC101927949	1382	in gene	08_G5epTERT_IRF6_hg38::1::540_chr1
08_G5epTERT_IRF6_hg38	541	1	152167961	152168178	217	152168064	21	19.7143	7	0	0	1	RPTN	-8836	upstream	08_G5epTERT_IRF6_hg38::1::541_chr1
08_G5epTERT_IRF6_hg38	542	1	152502761	152503234	473	152502944	34	26.1333	15	0	0	1	LCE5A	-7900	upstream	08_G5epTERT_IRF6_hg38::1::542_chr1
08_G5epTERT_IRF6_hg38	543	1	152566743	152567016	273	152566912	22	18.2222	9	0	1	1	LCE3E	-142	upstream	08_G5epTERT_IRF6_hg38::1::543_chr1
08_G5epTERT_IRF6_hg38	544	1	152905887	152906641	754	152906357	34	25.0417	24	0	1	1	IVL	-2206	upstream	08_G5epTERT_IRF6_hg38::1::544_chr1
08_G5epTERT_IRF6_hg38	545	1	152941472	152941709	237	152941504	21	18.75	8	0	0	1	LINC01527	7745	in gene	08_G5epTERT_IRF6_hg38::1::545_chr1
08_G5epTERT_IRF6_hg38	546	1	153030921	153031204	283	153031008	20	16.4444	9	0	1	3	LOC105371446, SPRR1B, SPRR2D	19876, -195, 10110	downstream, upstream, downstream	08_G5epTERT_IRF6_hg38::1::546_chr1
08_G5epTERT_IRF6_hg38	547	1	153122966	153123232	266	153123072	27	21.6667	9	0	0	1	SPRR2F	-9557	upstream	08_G5epTERT_IRF6_hg38::1::547_chr1
08_G5epTERT_IRF6_hg38	548	1	153386369	153386760	391	153386592	19	15.25	12	0	0	1	S100A8	35986	downstream	08_G5epTERT_IRF6_hg38::1::548_chr1
08_G5epTERT_IRF6_hg38	549	1	153490261	153490912	651	153490432	27	21.5714	21	0	0	0				08_G5epTERT_IRF6_hg38::1::549_chr1
08_G5epTERT_IRF6_hg38	550	1	153526181	153526438	257	153526304	20	17.5	8	0	0	1	S100A6	9937	downstream	08_G5epTERT_IRF6_hg38::1::550_chr1
08_G5epTERT_IRF6_hg38	551	1	153527075	153527372	297	153527200	20	16	9	0	0	2	S100A6, S100A5	9041, 14975	downstream, downstream	08_G5epTERT_IRF6_hg38::1::551_chr1
08_G5epTERT_IRF6_hg38	552	1	153535071	153535343	272	153535216	19	17.6667	9	0	1	3	S100A6, S100A5, S100A4	1025, 6959, 10590	in gene, downstream, downstream	08_G5epTERT_IRF6_hg38::1::552_chr1
08_G5epTERT_IRF6_hg38	553	1	153565449	153567321	1872	153566560	53	32.1897	58	0	1	1	S100A2	-730	upstream	08_G5epTERT_IRF6_hg38::1::553_chr1
08_G5epTERT_IRF6_hg38	554	1	153567610	153569002	1392	153567829	31	20.0682	44	0	1	1	S100A2	-1999	upstream	08_G5epTERT_IRF6_hg38::1::554_chr1
08_G5epTERT_IRF6_hg38	555	1	153608296	153608635	339	153608384	29	25.3	10	0	0	2	S100A16, S100A14	4654, 7948	in gene, downstream	08_G5epTERT_IRF6_hg38::1::555_chr1
08_G5epTERT_IRF6_hg38	556	1	153612804	153613374	570	153613184	26	22.7059	17	0	1	3	S100A16, S100A14, S100A13	-146, 3148, 20908	upstream, downstream, downstream	08_G5epTERT_IRF6_hg38::1::556_chr1
08_G5epTERT_IRF6_hg38	557	1	153633882	153634503	621	153634224	23	17.75	20	1	2	3	S100A13, S100A1, CHTOP	-132, 5827, 242	upstream, downstream, in gene	08_G5epTERT_IRF6_hg38::1::557_chr1
08_G5epTERT_IRF6_hg38	558	1	153958610	153958885	275	153958752	37	28.6667	9	1	1	4	CRTC2, SLC39A1, MIR6737, CREB3L4	-96, 9432, 3668, -9087	upstream, downstream, downstream, upstream	08_G5epTERT_IRF6_hg38::1::558_chr1
08_G5epTERT_IRF6_hg38	559	1	153963165	153963499	334	153963344	23	20.1818	11	1	3	4	CRTC2, SLC39A1, MIR6737, CREB3L4	-4688, 4840, -924, -4495	upstream, in gene, upstream, upstream	08_G5epTERT_IRF6_hg38::1::559_chr1
08_G5epTERT_IRF6_hg38	560	1	153963616	153963979	363	153963776	22	19.1667	12	1	3	4	CRTC2, SLC39A1, MIR6737, CREB3L4	-5120, 4408, -1356, -4063	upstream, in gene, upstream, upstream	08_G5epTERT_IRF6_hg38::1::560_chr1
08_G5epTERT_IRF6_hg38	561	1	153990571	153990999	428	153990752	27	20.7692	13	1	2	3	RAB13, RPS27, NUP210L	-4375, -11, 164364	upstream, upstream, downstream	08_G5epTERT_IRF6_hg38::1::561_chr1
08_G5epTERT_IRF6_hg38	562	1	154183143	154183411	268	154183296	34	25.875	8	1	0	1	TPM3	8839	in gene	08_G5epTERT_IRF6_hg38::1::562_chr1
08_G5epTERT_IRF6_hg38	563	1	154272276	154272609	333	154272448	22	17.3636	11	1	1	2	UBAP2L, HAX1	52497, -115	downstream, upstream	08_G5epTERT_IRF6_hg38::1::563_chr1
08_G5epTERT_IRF6_hg38	564	1	154405833	154406397	564	154406048	28	19.9412	17	1	2	2	LOC101928101, IL6R	2786, 855	in gene, in gene	08_G5epTERT_IRF6_hg38::1::564_chr1
08_G5epTERT_IRF6_hg38	565	1	154418184	154418896	712	154418496	47	30.9545	22	0	0	2	LOC101928101, IL6R	-9662, 13303	upstream, in gene	08_G5epTERT_IRF6_hg38::1::565_chr1
08_G5epTERT_IRF6_hg38	566	1	154433006	154433459	453	154433376	22	18.2857	14	0	0	1	IL6R	28183	in gene	08_G5epTERT_IRF6_hg38::1::566_chr1
08_G5epTERT_IRF6_hg38	567	1	154627777	154627977	200	154627824	19	16	6	1	1	1	ADAR	189	in gene	08_G5epTERT_IRF6_hg38::1::567_chr1
08_G5epTERT_IRF6_hg38	568	1	154970695	154971057	362	154970848	21	17.8182	11	0	2	5	PYGO2, LOC101928120, SHC1, CKS1B, MIR4258	-9066, 9288, 3644, -3794, -4845	upstream, downstream, in gene, upstream, upstream	08_G5epTERT_IRF6_hg38::1::568_chr1
08_G5epTERT_IRF6_hg38	569	1	155000833	155001138	305	155001024	21	19.2222	9	1	1	3	FLAD1, LENEP, ZBTB7B	17730, 7438, -1603	downstream, downstream, upstream	08_G5epTERT_IRF6_hg38::1::569_chr1
08_G5epTERT_IRF6_hg38	570	1	155017188	155017478	290	155017344	27	21.2222	9	0	0	2	ZBTB7B, DCST2	14717, 16437	in gene, downstream	08_G5epTERT_IRF6_hg38::1::570_chr1
08_G5epTERT_IRF6_hg38	571	1	155124571	155124889	318	155124688	22	18.6	10	0	1	1	EFNA1	-3185	upstream	08_G5epTERT_IRF6_hg38::1::571_chr1
08_G5epTERT_IRF6_hg38	572	1	155125396	155125672	276	155125536	33	26	9	0	1	2	EFNA1, SLC50A1	-2337, -9808	upstream, upstream	08_G5epTERT_IRF6_hg38::1::572_chr1
08_G5epTERT_IRF6_hg38	573	1	155127338	155127650	312	155127456	27	22.5	10	1	1	2	EFNA1, SLC50A1	-417, -7888	upstream, upstream	08_G5epTERT_IRF6_hg38::1::573_chr1
08_G5epTERT_IRF6_hg38	574	1	155129940	155130146	206	155130112	21	19.2857	7	0	2	3	EFNA1, SLC50A1, DPM3	2239, -5232, 10408	in gene, upstream, downstream	08_G5epTERT_IRF6_hg38::1::574_chr1
08_G5epTERT_IRF6_hg38	575	1	155193129	155194042	913	155193472	24	18.4643	28	1	3	5	TRIM46, MUC1, MIR92B, LOC105371450, THBS3	19685, -557, -1705, -1817, 15708	downstream, upstream, upstream, upstream, downstream	08_G5epTERT_IRF6_hg38::1::575_chr1
08_G5epTERT_IRF6_hg38	576	1	155194361	155194566	205	155194464	26	21.1429	7	1	3	5	TRIM46, MUC1, MIR92B, LOC105371450, THBS3	20677, -1549, -713, -825, 14716	downstream, upstream, upstream, upstream, downstream	08_G5epTERT_IRF6_hg38::1::576_chr1
08_G5epTERT_IRF6_hg38	577	1	155194841	155195052	211	155194960	28	23.7143	7	1	3	5	TRIM46, MUC1, MIR92B, LOC105371450, THBS3	21173, -2045, -217, -329, 14220	downstream, upstream, upstream, upstream, downstream	08_G5epTERT_IRF6_hg38::1::577_chr1
08_G5epTERT_IRF6_hg38	578	1	155244540	155244937	397	155244704	22	18.5385	13	0	1	2	GBA, FAM189B	158, 10779	in gene, downstream	08_G5epTERT_IRF6_hg38::1::578_chr1
08_G5epTERT_IRF6_hg38	579	1	155255572	155255855	283	155255760	20	18.2222	9	1	1	3	FAM189B, SCAMP3, CLK2	-277, 6674, 17769	upstream, downstream, downstream	08_G5epTERT_IRF6_hg38::1::579_chr1
08_G5epTERT_IRF6_hg38	580	1	155308507	155308864	357	155308704	42	31	12	1	2	3	PKLR, FDPS, LOC105371451	5, -44, 8649	in gene, upstream, downstream	08_G5epTERT_IRF6_hg38::1::580_chr1
08_G5epTERT_IRF6_hg38	581	1	155309054	155309339	285	155309152	23	18	9	1	2	3	PKLR, FDPS, LOC105371451	-443, 404, 8201	upstream, in gene, downstream	08_G5epTERT_IRF6_hg38::1::581_chr1
08_G5epTERT_IRF6_hg38	582	1	155324659	155325044	385	155324960	26	21.9167	12	1	2	4	FDPS, LOC105371451, RUSC1-AS1, RUSC1	16212, -7607, -813, 4111	downstream, upstream, upstream, in gene	08_G5epTERT_IRF6_hg38::1::582_chr1
08_G5epTERT_IRF6_hg38	583	1	155760814	155761079	265	155760880	16	14.125	8	0	0	1	GON4L	98520	in gene	08_G5epTERT_IRF6_hg38::1::583_chr1
08_G5epTERT_IRF6_hg38	584	1	155857142	155857447	305	155857312	21	16.9	10	0	2	3	GON4L, LOC100132108, SYT11	2088, 11972, -2157	in gene, downstream, upstream	08_G5epTERT_IRF6_hg38::1::584_chr1
08_G5epTERT_IRF6_hg38	585	1	155962057	155962353	296	155962144	44	36.2222	9	0	0	1	ARHGEF2	40491	in gene	08_G5epTERT_IRF6_hg38::1::585_chr1
08_G5epTERT_IRF6_hg38	586	1	156054191	156055167	976	156054720	39	27.4333	30	2	3	3	UBQLN4, LAMTOR2, RAB25	-895, -6, -6455	upstream, upstream, upstream	08_G5epTERT_IRF6_hg38::1::586_chr1
08_G5epTERT_IRF6_hg38	587	1	156114160	156114586	426	156114336	44	35.0769	13	1	0	1	LMNA	31790	in gene	08_G5epTERT_IRF6_hg38::1::587_chr1
08_G5epTERT_IRF6_hg38	588	1	156123323	156123615	292	156123424	23	18.5556	9	0	0	1	LMNA	40878	in gene	08_G5epTERT_IRF6_hg38::1::588_chr1
08_G5epTERT_IRF6_hg38	589	1	156123710	156124222	512	156124064	26	22.25	16	0	0	1	LMNA	41518	in gene	08_G5epTERT_IRF6_hg38::1::589_chr1
08_G5epTERT_IRF6_hg38	590	1	156126149	156127373	1224	156126864	35	25.9211	38	0	0	1	LMNA	44318	in gene	08_G5epTERT_IRF6_hg38::1::590_chr1
08_G5epTERT_IRF6_hg38	591	1	156338570	156338900	330	156338720	44	34	10	1	2	2	CCT3, TSACC	-305, 1406	upstream, in gene	08_G5epTERT_IRF6_hg38::1::591_chr1
08_G5epTERT_IRF6_hg38	592	1	156503203	156503576	373	156503264	19	16.4545	11	0	1	2	MEF2D, LOC102724180	-2422, -8420	upstream, upstream	08_G5epTERT_IRF6_hg38::1::592_chr1
08_G5epTERT_IRF6_hg38	593	1	156505170	156505544	374	156505344	21	17.75	12	1	2	2	MEF2D, LOC102724180	-4502, -6340	upstream, upstream	08_G5epTERT_IRF6_hg38::1::593_chr1
08_G5epTERT_IRF6_hg38	594	1	156691716	156692007	291	156691872	35	28	9	0	0	1	CRABP2	13944	downstream	08_G5epTERT_IRF6_hg38::1::594_chr1
08_G5epTERT_IRF6_hg38	595	1	156692688	156693046	358	156692864	27	21.3636	11	0	0	1	CRABP2	12952	downstream	08_G5epTERT_IRF6_hg38::1::595_chr1
08_G5epTERT_IRF6_hg38	596	1	156705062	156705315	253	156705200	26	21.25	8	1	1	2	CRABP2, LOC105371454	616, 7974	in gene, downstream	08_G5epTERT_IRF6_hg38::1::596_chr1
08_G5epTERT_IRF6_hg38	597	1	156740915	156741453	538	156741216	44	31.4118	17	1	1	3	RRNAD1, MRPL24, HDGF	12745, 50, 11232	downstream, in gene, downstream	08_G5epTERT_IRF6_hg38::1::597_chr1
08_G5epTERT_IRF6_hg38	598	1	156746729	156747062	333	156746912	28	23.2	10	0	1	3	RRNAD1, MRPL24, HDGF	18441, -5646, 5536	downstream, upstream, in gene	08_G5epTERT_IRF6_hg38::1::598_chr1
08_G5epTERT_IRF6_hg38	599	1	156766890	156768113	1223	156767344	55	34.3421	38	1	1	1	PRCC	-138	upstream	08_G5epTERT_IRF6_hg38::1::599_chr1
08_G5epTERT_IRF6_hg38	600	1	156896529	156897022	493	156896800	43	30.9333	15	0	0	1	PEAR1	3108	in gene	08_G5epTERT_IRF6_hg38::1::600_chr1
08_G5epTERT_IRF6_hg38	601	1	157137753	157138043	290	157137856	17	14.4444	9	1	1	1	ETV3	735	in gene	08_G5epTERT_IRF6_hg38::1::601_chr1
08_G5epTERT_IRF6_hg38	602	1	157969003	157969226	223	157969088	33	28.5714	7	0	0	0				08_G5epTERT_IRF6_hg38::1::602_chr1
08_G5epTERT_IRF6_hg38	603	1	158017060	158017274	214	158017152	24	21	6	0	0	1	KIRREL	23879	in gene	08_G5epTERT_IRF6_hg38::1::603_chr1
08_G5epTERT_IRF6_hg38	604	1	158146304	158146534	230	158146352	27	23.5	8	0	1	2	LOC646268, LOC105371460	-5712, 5627	upstream, in gene	08_G5epTERT_IRF6_hg38::1::604_chr1
08_G5epTERT_IRF6_hg38	605	1	159009859	159010104	245	159009973	13	12.1429	7	0	0	1	IFI16	10000	in gene	08_G5epTERT_IRF6_hg38::1::605_chr1
08_G5epTERT_IRF6_hg38	606	1	159092034	159092353	319	159092198	13	12	10	0	0	0				08_G5epTERT_IRF6_hg38::1::606_chr1
08_G5epTERT_IRF6_hg38	607	1	159916312	159916762	450	159916416	26	20.7143	14	0	0	1	TAGLN2	9126	downstream	08_G5epTERT_IRF6_hg38::1::607_chr1
08_G5epTERT_IRF6_hg38	608	1	159924871	159925676	805	159925056	31	23.6	25	1	1	2	TAGLN2, IGSF9	486, 20540	in gene, downstream	08_G5epTERT_IRF6_hg38::1::608_chr1
08_G5epTERT_IRF6_hg38	609	1	159925754	159926064	310	159926016	19	16.7	10	1	1	2	TAGLN2, IGSF9	-474, 19580	upstream, downstream	08_G5epTERT_IRF6_hg38::1::609_chr1
08_G5epTERT_IRF6_hg38	610	1	159945964	159946315	351	159946048	24	20.2727	11	1	1	2	IGSF9, SLAMF9	-452, 8206	upstream, downstream	08_G5epTERT_IRF6_hg38::1::610_chr1
08_G5epTERT_IRF6_hg38	611	1	159960577	159960955	378	159960832	32	25.3636	11	0	2	2	SLAMF9, LINC01133	-6578, -392	upstream, upstream	08_G5epTERT_IRF6_hg38::1::611_chr1
08_G5epTERT_IRF6_hg38	612	1	160032014	160032239	225	160032160	14	12.8571	7	1	1	2	PIGM, KCNJ10	-167, 38101	upstream, downstream	08_G5epTERT_IRF6_hg38::1::612_chr1
08_G5epTERT_IRF6_hg38	613	1	160343251	160343462	211	160343328	21	16.8571	7	1	2	3	NHLH1, COPA, NCSTN	56959, 236, 55	in gene, in gene, in gene	08_G5epTERT_IRF6_hg38::1::613_chr1
08_G5epTERT_IRF6_hg38	614	1	160408374	160408741	367	160408480	24	18.75	12	0	1	2	LOC105371466, VANGL2	-36, 7906	upstream, in gene	08_G5epTERT_IRF6_hg38::1::614_chr1
08_G5epTERT_IRF6_hg38	615	1	160767781	160767981	200	160767872	26	21.8333	6	0	0	1	LOC105371470	22006	downstream	08_G5epTERT_IRF6_hg38::1::615_chr1
08_G5epTERT_IRF6_hg38	616	1	161013528	161013945	417	161013824	28	20.9231	13	0	0	2	F11R, LOC105369141	7519, 7179	in gene, in gene	08_G5epTERT_IRF6_hg38::1::616_chr1
08_G5epTERT_IRF6_hg38	617	1	161020591	161020877	286	161020752	17	15.4444	9	1	2	2	F11R, LOC105369141	591, 251	in gene, in gene	08_G5epTERT_IRF6_hg38::1::617_chr1
08_G5epTERT_IRF6_hg38	618	1	161074741	161075111	370	161074896	39	29.4167	12	0	1	3	ARHGAP30, PVRL4, LOC105371471	-4925, 14699, -8930	upstream, in gene, upstream	08_G5epTERT_IRF6_hg38::1::618_chr1
08_G5epTERT_IRF6_hg38	619	1	161083463	161083965	502	161083664	46	33.6667	15	0	1	2	PVRL4, LOC105371471	5931, -162	in gene, upstream	08_G5epTERT_IRF6_hg38::1::619_chr1
08_G5epTERT_IRF6_hg38	620	1	161115095	161115517	422	161115392	24	18.3077	13	0	1	3	PFDN2, NIT1, DEDD	2684, -2680, 17391	in gene, upstream, downstream	08_G5epTERT_IRF6_hg38::1::620_chr1
08_G5epTERT_IRF6_hg38	621	1	161132798	161133108	310	161132896	31	24.9	10	0	1	2	NIT1, DEDD	14824, -113	downstream, upstream	08_G5epTERT_IRF6_hg38::1::621_chr1
08_G5epTERT_IRF6_hg38	622	1	161166344	161166544	200	161166432	26	22.3333	6	1	1	4	UFC1, USP21, PPOX, B4GALT3	12688, 6968, 704, 11536	downstream, downstream, in gene, downstream	08_G5epTERT_IRF6_hg38::1::622_chr1
08_G5epTERT_IRF6_hg38	623	1	161201966	161202388	422	161202192	25	20.6154	13	1	1	2	ADAMTS4, NDUFS2	-3137, 4773	upstream, in gene	08_G5epTERT_IRF6_hg38::1::623_chr1
08_G5epTERT_IRF6_hg38	624	1	161749950	161750225	275	161749984	23	19.8889	9	1	1	1	DUSP12	216	in gene	08_G5epTERT_IRF6_hg38::1::624_chr1
08_G5epTERT_IRF6_hg38	625	1	162538840	162539040	200	162538880	16	13.7143	7	0	0	2	UHMK1, LOC105371503	41706, 4052	downstream, in gene	08_G5epTERT_IRF6_hg38::1::625_chr1
08_G5epTERT_IRF6_hg38	626	1	162913377	162913703	326	162913568	40	30.9	10	0	0	0				08_G5epTERT_IRF6_hg38::1::626_chr1
08_G5epTERT_IRF6_hg38	627	1	163035783	163036145	362	163036000	22	17.6364	11	0	0	0				08_G5epTERT_IRF6_hg38::1::627_chr1
08_G5epTERT_IRF6_hg38	628	1	163321890	163322163	273	163322048	24	21.25	8	1	2	2	RGS5, NUF2	-257, 115	upstream, in gene	08_G5epTERT_IRF6_hg38::1::628_chr1
08_G5epTERT_IRF6_hg38	629	1	165581111	165581385	274	165581232	20	15.8889	9	0	1	1	LOC400794	872	in gene	08_G5epTERT_IRF6_hg38::1::629_chr1
08_G5epTERT_IRF6_hg38	630	1	166876129	166876437	308	166876256	26	20.8889	9	1	1	2	TADA1, LOC101928459	161, 12599	in gene, downstream	08_G5epTERT_IRF6_hg38::1::630_chr1
08_G5epTERT_IRF6_hg38	631	1	167161428	167161653	225	167161552	22	19.4286	7	0	1	1	LOC105371601	-5406	upstream	08_G5epTERT_IRF6_hg38::1::631_chr1
08_G5epTERT_IRF6_hg38	632	1	167219968	167220356	388	167220096	24	17.6923	13	1	1	1	POU2F1	-733	upstream	08_G5epTERT_IRF6_hg38::1::632_chr1
08_G5epTERT_IRF6_hg38	633	1	167662907	167663371	464	167663152	33	27	15	0	0	1	RCSD1	32915	in gene	08_G5epTERT_IRF6_hg38::1::633_chr1
08_G5epTERT_IRF6_hg38	634	1	167936400	167936629	229	167936448	20	18.5714	7	1	2	2	MPC2, DCAF6	621, -111	in gene, upstream	08_G5epTERT_IRF6_hg38::1::634_chr1
08_G5epTERT_IRF6_hg38	635	1	168710031	168710343	312	168710176	21	17.2	10	0	0	1	DPT	19028	in gene	08_G5epTERT_IRF6_hg38::1::635_chr1
08_G5epTERT_IRF6_hg38	636	1	169113924	169114127	203	169113984	20	17.5	6	0	0	2	LOC101928596, ATP1B1	10284, 7275	downstream, in gene	08_G5epTERT_IRF6_hg38::1::636_chr1
08_G5epTERT_IRF6_hg38	637	1	169367853	169368124	271	169367936	23	19.25	8	0	2	3	NME7, BLZF1, LOC105371605	27, -20, 6010	in gene, upstream, downstream	08_G5epTERT_IRF6_hg38::1::637_chr1
08_G5epTERT_IRF6_hg38	638	1	169893895	169894374	479	169894064	33	22.8	15	1	1	1	SCYL3	203	in gene	08_G5epTERT_IRF6_hg38::1::638_chr1
08_G5epTERT_IRF6_hg38	639	1	170063287	170063488	201	170063424	17	14.2857	7	0	0	1	KIFAP3	11317	in gene	08_G5epTERT_IRF6_hg38::1::639_chr1
08_G5epTERT_IRF6_hg38	640	1	170532018	170532256	238	170532096	25	20.125	8	0	2	2	LOC101928650, GORAB	513, -26	in gene, upstream	08_G5epTERT_IRF6_hg38::1::640_chr1
08_G5epTERT_IRF6_hg38	641	1	171781282	171781579	297	171781408	23	18.8889	9	1	1	2	LOC105371614, METTL13	8302, -213	downstream, upstream	08_G5epTERT_IRF6_hg38::1::641_chr1
08_G5epTERT_IRF6_hg38	642	1	172638853	172639384	531	172639232	24	18.9375	16	0	0	0				08_G5epTERT_IRF6_hg38::1::642_chr1
08_G5epTERT_IRF6_hg38	643	1	172746340	172746565	225	172746400	22	17.7143	7	0	0	1	LOC105371617	66723	in gene	08_G5epTERT_IRF6_hg38::1::643_chr1
08_G5epTERT_IRF6_hg38	644	1	173824121	173824492	371	173824272	27	21.4167	12	1	2	2	CENPL, DARS2	367, -373	in gene, upstream	08_G5epTERT_IRF6_hg38::1::644_chr1
08_G5epTERT_IRF6_hg38	645	1	173861156	173861517	361	173861264	20	17.1818	11	0	2	14	DARS2, GAS5-AS1, GAS5, SNORD81, SNORD47, SNORD80, SNORD79, SNORD78, SNORD44, SNORD77, SNORD76, SNORD75, SNORD74, ZBTB37	36619, -1984, 6723, 2953, 3181, 3639, 4166, 4422, 4764, 5107, 5451, 5674, 6481, -6818	downstream, upstream, downstream, downstream, downstream, downstream, downstream, downstream, downstream, downstream, downstream, downstream, downstream, upstream	08_G5epTERT_IRF6_hg38::1::645_chr1
08_G5epTERT_IRF6_hg38	646	1	173862401	173862646	245	173862528	22	19	7	0	5	14	DARS2, GAS5-AS1, GAS5, SNORD81, SNORD47, SNORD80, SNORD79, SNORD78, SNORD44, SNORD77, SNORD76, SNORD75, SNORD74, ZBTB37	37883, -720, 5459, 1689, 1917, 2375, 2902, 3158, 3500, 3843, 4187, 4410, 5217, -5554	downstream, upstream, downstream, downstream, downstream, downstream, downstream, downstream, downstream, downstream, downstream, downstream, downstream, upstream	08_G5epTERT_IRF6_hg38::1::646_chr1
08_G5epTERT_IRF6_hg38	647	1	173864884	173865145	261	173864960	26	22.125	8	0	11	14	DARS2, GAS5-AS1, GAS5, SNORD81, SNORD47, SNORD80, SNORD79, SNORD78, SNORD44, SNORD77, SNORD76, SNORD75, SNORD74, ZBTB37	40315, 1712, 3027, -743, -515, -57, 470, 726, 1068, 1411, 1755, 1978, 2785, -3122	downstream, downstream, in gene, upstream, upstream, upstream, downstream, downstream, downstream, downstream, downstream, downstream, downstream, upstream	08_G5epTERT_IRF6_hg38::1::647_chr1
08_G5epTERT_IRF6_hg38	648	1	173865495	173865713	218	173865664	23	19	7	0	13	14	DARS2, GAS5-AS1, GAS5, SNORD81, SNORD47, SNORD80, SNORD79, SNORD78, SNORD44, SNORD77, SNORD76, SNORD75, SNORD74, ZBTB37	41019, 2416, 2323, -1447, -1219, -761, -234, 22, 364, 707, 1051, 1274, 2081, -2418	downstream, downstream, in gene, upstream, upstream, upstream, upstream, in gene, downstream, downstream, downstream, downstream, downstream, upstream	08_G5epTERT_IRF6_hg38::1::648_chr1
08_G5epTERT_IRF6_hg38	649	1	173865964	173866167	203	173866048	17	15.6667	6	0	12	14	DARS2, GAS5-AS1, GAS5, SNORD81, SNORD47, SNORD80, SNORD79, SNORD78, SNORD44, SNORD77, SNORD76, SNORD75, SNORD74, ZBTB37	41403, 2800, 1939, -1831, -1603, -1145, -618, -362, -20, 323, 667, 890, 1697, -2034	downstream, downstream, in gene, upstream, upstream, upstream, upstream, upstream, upstream, downstream, downstream, downstream, downstream, upstream	08_G5epTERT_IRF6_hg38::1::649_chr1
08_G5epTERT_IRF6_hg38	650	1	173866489	173866879	390	173866656	19	15.1667	12	0	12	14	DARS2, GAS5-AS1, GAS5, SNORD81, SNORD47, SNORD80, SNORD79, SNORD78, SNORD44, SNORD77, SNORD76, SNORD75, SNORD74, ZBTB37	42011, 3408, 1331, -2439, -2211, -1753, -1226, -970, -628, -285, 59, 282, 1089, -1426	downstream, downstream, in gene, upstream, upstream, upstream, upstream, upstream, upstream, upstream, in gene, downstream, downstream, upstream	08_G5epTERT_IRF6_hg38::1::650_chr1
08_G5epTERT_IRF6_hg38	651	1	173867154	173868337	1183	173867872	32	23.5946	37	1	12	14	DARS2, GAS5-AS1, GAS5, SNORD81, SNORD47, SNORD80, SNORD79, SNORD78, SNORD44, SNORD77, SNORD76, SNORD75, SNORD74, ZBTB37	43227, 4624, 115, -3655, -3427, -2969, -2442, -2186, -1844, -1501, -1157, -934, -127, -210	downstream, downstream, in gene, upstream, upstream, upstream, upstream, upstream, upstream, upstream, upstream, upstream, upstream, upstream	08_G5epTERT_IRF6_hg38::1::651_chr1
08_G5epTERT_IRF6_hg38	652	1	175197616	175197856	240	175197744	22	18.125	8	0	1	1	KIAA0040	-4651	upstream	08_G5epTERT_IRF6_hg38::1::652_chr1
08_G5epTERT_IRF6_hg38	653	1	178238832	178239209	377	178239008	23	16.9167	12	0	0	1	RASAL2	145279	in gene	08_G5epTERT_IRF6_hg38::1::653_chr1
08_G5epTERT_IRF6_hg38	654	1	178610807	178611007	200	178610944	17	15.3333	6	0	0	0				08_G5epTERT_IRF6_hg38::1::654_chr1
08_G5epTERT_IRF6_hg38	655	1	179365627	179365890	263	179365760	17	13.6667	9	1	1	2	SOAT1, AXDND1	72046, 42	downstream, in gene	08_G5epTERT_IRF6_hg38::1::655_chr1
08_G5epTERT_IRF6_hg38	656	1	179882253	179883412	1159	179882432	32	22.0833	36	1	2	2	TOR1AIP2, TOR1AIP1	-4626, 390	upstream, in gene	08_G5epTERT_IRF6_hg38::1::656_chr1
08_G5epTERT_IRF6_hg38	657	1	180168204	180168462	258	180168320	23	21	8	0	0	1	QSOX1	13487	in gene	08_G5epTERT_IRF6_hg38::1::657_chr1
08_G5epTERT_IRF6_hg38	658	1	181078587	181078816	229	181078640	17	14.875	8	0	0	1	IER5	-9862	upstream	08_G5epTERT_IRF6_hg38::1::658_chr1
08_G5epTERT_IRF6_hg38	659	1	181112481	181112906	425	181112640	41	28.9231	13	0	0	0				08_G5epTERT_IRF6_hg38::1::659_chr1
08_G5epTERT_IRF6_hg38	660	1	181117698	181117942	244	181117824	28	24.5714	7	0	0	0				08_G5epTERT_IRF6_hg38::1::660_chr1
08_G5epTERT_IRF6_hg38	661	1	181119382	181119614	232	181119456	27	24.7143	7	0	0	0				08_G5epTERT_IRF6_hg38::1::661_chr1
08_G5epTERT_IRF6_hg38	662	1	182088036	182088363	327	182088192	34	25.6	10	0	0	1	LOC105371641	156252	in gene	08_G5epTERT_IRF6_hg38::1::662_chr1
08_G5epTERT_IRF6_hg38	663	1	183024220	183024423	203	183024304	19	15.8571	7	1	1	1	LAMC1	844	in gene	08_G5epTERT_IRF6_hg38::1::663_chr1
08_G5epTERT_IRF6_hg38	664	1	183094019	183094245	226	183094160	19	17	7	0	0	1	LAMC1	70700	in gene	08_G5epTERT_IRF6_hg38::1::664_chr1
08_G5epTERT_IRF6_hg38	665	1	183159982	183160370	388	183160160	48	32.8333	12	0	0	0				08_G5epTERT_IRF6_hg38::1::665_chr1
08_G5epTERT_IRF6_hg38	666	1	183163402	183163619	217	183163472	23	20	7	0	0	0				08_G5epTERT_IRF6_hg38::1::666_chr1
08_G5epTERT_IRF6_hg38	667	1	183186049	183186258	209	183186208	26	22.3333	6	0	1	1	LAMC2	169	in gene	08_G5epTERT_IRF6_hg38::1::667_chr1
08_G5epTERT_IRF6_hg38	668	1	183198698	183198898	200	183198720	23	18.5	6	0	0	1	LAMC2	12681	in gene	08_G5epTERT_IRF6_hg38::1::668_chr1
08_G5epTERT_IRF6_hg38	669	1	183234243	183234525	282	183234368	22	19.75	8	0	0	1	LAMC2	48329	in gene	08_G5epTERT_IRF6_hg38::1::669_chr1
08_G5epTERT_IRF6_hg38	670	1	183279708	183280168	460	183279904	37	27.2667	15	0	0	1	NMNAT2	138595	in gene	08_G5epTERT_IRF6_hg38::1::670_chr1
08_G5epTERT_IRF6_hg38	671	1	184754043	184754243	200	184754144	15	13	7	1	2	2	EDEM3, LOC105371649	763, -829	in gene, upstream	08_G5epTERT_IRF6_hg38::1::671_chr1
08_G5epTERT_IRF6_hg38	672	1	184754946	184755425	479	184755072	31	22.1333	15	1	2	2	EDEM3, LOC105371649	-165, 99	upstream, in gene	08_G5epTERT_IRF6_hg38::1::672_chr1
08_G5epTERT_IRF6_hg38	673	1	185156788	185157431	643	185157056	30	24.7	20	1	2	2	TRMT1L, SWT1	42, 33	in gene, in gene	08_G5epTERT_IRF6_hg38::1::673_chr1
08_G5epTERT_IRF6_hg38	674	1	185316359	185316641	282	185316512	22	17.4444	9	1	1	1	IVNS1ABP	831	in gene	08_G5epTERT_IRF6_hg38::1::674_chr1
08_G5epTERT_IRF6_hg38	675	1	185520474	185520773	299	185520560	16	13.2	10	0	0	0				08_G5epTERT_IRF6_hg38::1::675_chr1
08_G5epTERT_IRF6_hg38	676	1	185565307	185565592	285	185565408	23	18.6667	9	0	0	1	LINC01350	63080	in gene	08_G5epTERT_IRF6_hg38::1::676_chr1
08_G5epTERT_IRF6_hg38	677	1	185636890	185637173	283	185637035	17	15.4444	9	0	0	2	LINC01350, GS1-204I12.4	-8547, -9531	upstream, upstream	08_G5epTERT_IRF6_hg38::1::677_chr1
08_G5epTERT_IRF6_hg38	678	1	185646197	185646651	454	185646352	24	19.3571	14	0	1	1	GS1-204I12.4	-214	upstream	08_G5epTERT_IRF6_hg38::1::678_chr1
08_G5epTERT_IRF6_hg38	679	1	185719126	185719328	202	185719200	18	16.1429	7	0	0	0				08_G5epTERT_IRF6_hg38::1::679_chr1
08_G5epTERT_IRF6_hg38	680	1	186188023	186188629	606	186188288	31	24.8421	19	0	0	2	HMCN1, LOC105371654	453907, 34427	in gene, in gene	08_G5epTERT_IRF6_hg38::1::680_chr1
08_G5epTERT_IRF6_hg38	681	1	186375288	186375815	527	186375616	28	19.8824	17	1	2	2	TPR, C1orf27	232, -142	in gene, upstream	08_G5epTERT_IRF6_hg38::1::681_chr1
08_G5epTERT_IRF6_hg38	682	1	186559508	186560134	626	186559856	33	22.9	20	0	0	0				08_G5epTERT_IRF6_hg38::1::682_chr1
08_G5epTERT_IRF6_hg38	683	1	192907649	192907862	213	192907728	22	20.5	6	0	0	0				08_G5epTERT_IRF6_hg38::1::683_chr1
08_G5epTERT_IRF6_hg38	684	1	193058770	193058970	200	193058784	19	17.1667	6	1	2	2	UCHL5, TROVE2	1323, -638	in gene, upstream	08_G5epTERT_IRF6_hg38::1::684_chr1
08_G5epTERT_IRF6_hg38	685	1	193059445	193059986	541	193059733	26	21.9412	17	1	2	2	UCHL5, TROVE2	374, 311	in gene, in gene	08_G5epTERT_IRF6_hg38::1::685_chr1
08_G5epTERT_IRF6_hg38	686	1	195958177	195958450	273	195958336	20	15.125	8	0	0	0				08_G5epTERT_IRF6_hg38::1::686_chr1
08_G5epTERT_IRF6_hg38	687	1	197917889	197918280	391	197918048	17	15.0833	12	1	0	1	LHX9	5543	in gene	08_G5epTERT_IRF6_hg38::1::687_chr1
08_G5epTERT_IRF6_hg38	688	1	198443448	198443671	223	198443552	16	14.8571	7	0	0	1	LOC105371677	76677	downstream	08_G5epTERT_IRF6_hg38::1::688_chr1
08_G5epTERT_IRF6_hg38	689	1	200416053	200416384	331	200416288	16	13	11	0	1	1	ZNF281	-6230	upstream	08_G5epTERT_IRF6_hg38::1::689_chr1
08_G5epTERT_IRF6_hg38	690	1	200659269	200659553	284	200659392	22	18.8889	9	0	0	2	DDX59, LOC101929224	10606, -10115	in gene, upstream	08_G5epTERT_IRF6_hg38::1::690_chr1
08_G5epTERT_IRF6_hg38	691	1	200670117	200670414	297	200670224	30	23.8889	9	1	2	2	DDX59, LOC101929224	-226, 717	upstream, in gene	08_G5epTERT_IRF6_hg38::1::691_chr1
08_G5epTERT_IRF6_hg38	692	1	200674490	200674847	357	200674592	19	16.4545	11	0	1	2	DDX59, LOC101929224	-4594, 5085	upstream, in gene	08_G5epTERT_IRF6_hg38::1::692_chr1
08_G5epTERT_IRF6_hg38	693	1	200913084	200913323	239	200913184	22	18.75	8	0	1	2	C1orf106, MROH3P	22110, -3451	in gene, upstream	08_G5epTERT_IRF6_hg38::1::693_chr1
08_G5epTERT_IRF6_hg38	694	1	201259739	201260431	692	201259936	48	33	22	0	0	0				08_G5epTERT_IRF6_hg38::1::694_chr1
08_G5epTERT_IRF6_hg38	695	1	201275238	201275598	360	201275456	30	25.7273	11	0	0	1	PKP1	-7996	upstream	08_G5epTERT_IRF6_hg38::1::695_chr1
08_G5epTERT_IRF6_hg38	696	1	201284273	201284473	200	201284400	24	22.5	6	1	1	1	PKP1	948	in gene	08_G5epTERT_IRF6_hg38::1::696_chr1
08_G5epTERT_IRF6_hg38	697	1	201299795	201300303	508	201300096	33	23.625	16	0	0	1	PKP1	16644	in gene	08_G5epTERT_IRF6_hg38::1::697_chr1
08_G5epTERT_IRF6_hg38	698	1	201307143	201307616	473	201307392	30	23.8667	15	0	0	1	PKP1	23940	in gene	08_G5epTERT_IRF6_hg38::1::698_chr1
08_G5epTERT_IRF6_hg38	699	1	201307783	201308317	534	201307904	26	22.6875	16	0	0	1	PKP1	24452	in gene	08_G5epTERT_IRF6_hg38::1::699_chr1
08_G5epTERT_IRF6_hg38	700	1	201310401	201311229	828	201311040	44	28.48	25	0	0	1	PKP1	27588	in gene	08_G5epTERT_IRF6_hg38::1::700_chr1
08_G5epTERT_IRF6_hg38	701	1	201311681	201311968	287	201311808	33	26.6667	9	0	0	1	PKP1	28356	in gene	08_G5epTERT_IRF6_hg38::1::701_chr1
08_G5epTERT_IRF6_hg38	702	1	201396880	201397480	600	201397344	38	29.2105	19	0	2	3	LAD1, LOC101929343, TNNI1	2197, -2289, 24402	in gene, upstream, downstream	08_G5epTERT_IRF6_hg38::1::702_chr1
08_G5epTERT_IRF6_hg38	703	1	201461271	201461665	394	201461472	27	22.2308	13	0	0	1	PHLDA3	7699	downstream	08_G5epTERT_IRF6_hg38::1::703_chr1
08_G5epTERT_IRF6_hg38	704	1	201461871	201462237	366	201461984	34	29.2727	11	0	0	1	PHLDA3	7187	downstream	08_G5epTERT_IRF6_hg38::1::704_chr1
08_G5epTERT_IRF6_hg38	705	1	201468412	201468636	224	201468544	22	19.2857	7	1	1	1	PHLDA3	627	in gene	08_G5epTERT_IRF6_hg38::1::705_chr1
08_G5epTERT_IRF6_hg38	706	1	201476433	201476666	233	201476512	24	20.4286	7	0	1	2	PHLDA3, CSRP1	-7341, 30747	upstream, downstream	08_G5epTERT_IRF6_hg38::1::706_chr1
08_G5epTERT_IRF6_hg38	707	1	201714728	201715014	286	201714912	26	21.5556	9	0	1	3	NAV1, IPO9-AS1, MIR5191	175810, 114647, -4596	in gene, in gene, upstream	08_G5epTERT_IRF6_hg38::1::707_chr1
08_G5epTERT_IRF6_hg38	708	1	201785478	201785678	200	201785536	20	17.1667	6	0	0	2	NAV1, IPO9-AS1	246434, 44023	in gene, in gene	08_G5epTERT_IRF6_hg38::1::708_chr1
08_G5epTERT_IRF6_hg38	709	1	202034904	202035361	457	202035040	29	20.8	15	0	0	0				08_G5epTERT_IRF6_hg38::1::709_chr1
08_G5epTERT_IRF6_hg38	710	1	202222363	202222598	235	202222480	22	16.625	8	0	0	2	LGR6, LOC101929388	28490, 16477	in gene, downstream	08_G5epTERT_IRF6_hg38::1::710_chr1
08_G5epTERT_IRF6_hg38	711	1	202235977	202236195	218	202236096	31	24.1429	7	0	0	2	LGR6, LOC101929388	42106, 2861	in gene, in gene	08_G5epTERT_IRF6_hg38::1::711_chr1
08_G5epTERT_IRF6_hg38	712	1	202283474	202284113	639	202283616	31	22.2	20	0	0	1	LGR6	89626	in gene	08_G5epTERT_IRF6_hg38::1::712_chr1
08_G5epTERT_IRF6_hg38	713	1	202348418	202348849	431	202348624	44	32.3846	13	1	2	2	UBE2T, PPP1R12B	-6658, -78	upstream, upstream	08_G5epTERT_IRF6_hg38::1::713_chr1
08_G5epTERT_IRF6_hg38	714	1	202589155	202589533	378	202589376	33	27.0909	11	0	1	3	PPP1R12B, SYT2, LOC105371686	240674, 121068, -7601	downstream, in gene, upstream	08_G5epTERT_IRF6_hg38::1::714_chr1
08_G5epTERT_IRF6_hg38	715	1	202964783	202964985	202	202964960	29	25.6667	6	0	2	2	ADIPOR1, CYB5R1	-6388, 2316	upstream, in gene	08_G5epTERT_IRF6_hg38::1::715_chr1
08_G5epTERT_IRF6_hg38	716	1	202965090	202965898	808	202965488	52	36.64	25	0	2	2	ADIPOR1, CYB5R1	-6916, 1788	upstream, in gene	08_G5epTERT_IRF6_hg38::1::716_chr1
08_G5epTERT_IRF6_hg38	717	1	202966527	202966922	395	202966528	21	17.8462	13	1	1	2	ADIPOR1, CYB5R1	-7956, 748	upstream, in gene	08_G5epTERT_IRF6_hg38::1::717_chr1
08_G5epTERT_IRF6_hg38	718	1	203154272	203154772	500	203154432	24	19.4375	16	0	0	1	ADORA1	26727	in gene	08_G5epTERT_IRF6_hg38::1::718_chr1
08_G5epTERT_IRF6_hg38	719	1	203305560	203305760	200	203305664	25	21.5714	7	1	2	2	LINC01136, BTG2	-339, 128	upstream, in gene	08_G5epTERT_IRF6_hg38::1::719_chr1
08_G5epTERT_IRF6_hg38	720	1	203306354	203306655	301	203306512	17	15.5556	9	1	2	2	LINC01136, BTG2	-1187, 976	upstream, in gene	08_G5epTERT_IRF6_hg38::1::720_chr1
08_G5epTERT_IRF6_hg38	721	1	203558365	203558650	285	203558432	28	25	9	0	0	0				08_G5epTERT_IRF6_hg38::1::721_chr1
08_G5epTERT_IRF6_hg38	722	1	203628246	203628791	545	203628704	21	17.0588	17	0	1	1	ATP2B4	1917	in gene	08_G5epTERT_IRF6_hg38::1::722_chr1
08_G5epTERT_IRF6_hg38	723	1	203663253	203663605	352	203663392	24	17.5455	11	0	0	1	ATP2B4	36605	in gene	08_G5epTERT_IRF6_hg38::1::723_chr1
08_G5epTERT_IRF6_hg38	724	1	203692645	203693184	539	203692960	32	24.3529	17	0	0	1	ATP2B4	66173	in gene	08_G5epTERT_IRF6_hg38::1::724_chr1
08_G5epTERT_IRF6_hg38	725	1	203706366	203706673	307	203706496	21	17.7	10	0	0	1	ATP2B4	79709	in gene	08_G5epTERT_IRF6_hg38::1::725_chr1
08_G5epTERT_IRF6_hg38	726	1	203861370	203861630	260	203861536	19	15.125	8	1	1	2	ZC3H11A, SNRPE	65999, -49	downstream, upstream	08_G5epTERT_IRF6_hg38::1::726_chr1
08_G5epTERT_IRF6_hg38	727	1	204073893	204074106	213	204074048	22	18.3333	6	1	1	1	SOX13	939	in gene	08_G5epTERT_IRF6_hg38::1::727_chr1
08_G5epTERT_IRF6_hg38	728	1	204171768	204172045	277	204171872	25	19.8889	9	0	2	2	REN, LOC105371690	-5535, 2246	upstream, in gene	08_G5epTERT_IRF6_hg38::1::728_chr1
08_G5epTERT_IRF6_hg38	729	1	204443225	204443702	477	204443499	24	20.8	15	0	0	1	PIK3C2B	51316	in gene	08_G5epTERT_IRF6_hg38::1::729_chr1
08_G5epTERT_IRF6_hg38	730	1	204516295	204516539	244	204516416	20	16.8571	7	1	1	3	TRK-TTT3-1, TRK-TTT3-2, MDM4	9889, -9314, 37	downstream, upstream, in gene	08_G5epTERT_IRF6_hg38::1::730_chr1
08_G5epTERT_IRF6_hg38	731	1	205122026	205122370	344	205122208	28	22.3636	11	0	1	1	RBBP5	-186	upstream	08_G5epTERT_IRF6_hg38::1::731_chr1
08_G5epTERT_IRF6_hg38	732	1	205270945	205271196	251	205271040	23	19.8571	7	0	0	1	TMCC2	43130	in gene	08_G5epTERT_IRF6_hg38::1::732_chr1
08_G5epTERT_IRF6_hg38	733	1	205284297	205285165	868	205284784	37	28.5556	27	0	0	1	LOC105371696	13338	in gene	08_G5epTERT_IRF6_hg38::1::733_chr1
08_G5epTERT_IRF6_hg38	734	1	205298398	205298781	383	205298528	34	25	12	0	1	2	LOC105371696, NUAK2	-406, 23263	upstream, downstream	08_G5epTERT_IRF6_hg38::1::734_chr1
08_G5epTERT_IRF6_hg38	735	1	205448970	205449421	451	205449312	21	16.2857	14	0	3	5	LEMD1, BLACAT1, LOC105371697, MIR135B, LOC284577	638, 6774, 7919, -914, -6610	in gene, in gene, in gene, upstream, upstream	08_G5epTERT_IRF6_hg38::1::735_chr1
08_G5epTERT_IRF6_hg38	736	1	205592069	205592294	225	205592176	21	18.2857	7	1	0	2	MFSD4, ELK4	23192, 41909	in gene, downstream	08_G5epTERT_IRF6_hg38::1::736_chr1
08_G5epTERT_IRF6_hg38	737	1	205775190	205775558	368	205775360	24	17	12	1	2	2	RAB29, LOC105371702	127, -211	in gene, upstream	08_G5epTERT_IRF6_hg38::1::737_chr1
08_G5epTERT_IRF6_hg38	738	1	206001680	206002023	343	206001952	20	15.8182	11	0	1	2	RAB7B, CTSE	1543, 21957	in gene, downstream	08_G5epTERT_IRF6_hg38::1::738_chr1
08_G5epTERT_IRF6_hg38	739	1	206513387	206513955	568	206513664	29	23.7222	18	0	0	1	RASSF5	6134	in gene	08_G5epTERT_IRF6_hg38::1::739_chr1
08_G5epTERT_IRF6_hg38	740	1	206895428	206895665	237	206895488	27	22.5714	7	0	2	3	LOC105372879, IL24, FAIM3	1007, -1610, 26545	in gene, upstream, downstream	08_G5epTERT_IRF6_hg38::1::740_chr1
08_G5epTERT_IRF6_hg38	741	1	207020024	207020765	741	207020352	34	24.4783	23	0	0	1	C1orf116	12409	in gene	08_G5epTERT_IRF6_hg38::1::741_chr1
08_G5epTERT_IRF6_hg38	742	1	207027303	207027748	445	207027584	31	24.4286	14	0	1	2	C1orf116, PFKFB2	5177, -6832	in gene, upstream	08_G5epTERT_IRF6_hg38::1::742_chr1
08_G5epTERT_IRF6_hg38	743	1	207053040	207053337	297	207053104	20	17	9	1	1	2	PFKFB2, YOD1	18688, 29	in gene, in gene	08_G5epTERT_IRF6_hg38::1::743_chr1
08_G5epTERT_IRF6_hg38	744	1	207321063	207321656	593	207321344	51	36.3889	18	1	1	1	CD55	-128	upstream	08_G5epTERT_IRF6_hg38::1::744_chr1
08_G5epTERT_IRF6_hg38	745	1	208207786	208208131	345	208207968	22	17.4545	11	0	1	2	PLXNA2, LOC105372884	36416, 708	in gene, in gene	08_G5epTERT_IRF6_hg38::1::745_chr1
08_G5epTERT_IRF6_hg38	746	1	208807718	208807918	200	208807840	22	19.6667	6	0	0	0				08_G5epTERT_IRF6_hg38::1::746_chr1
08_G5epTERT_IRF6_hg38	747	1	209370820	209371020	200	209370864	19	17.3333	6	0	1	1	LOC101929476	-1178	upstream	08_G5epTERT_IRF6_hg38::1::747_chr1
08_G5epTERT_IRF6_hg38	748	1	209383995	209384217	222	209384096	21	18.4286	7	0	0	1	LOC101929476	12054	downstream	08_G5epTERT_IRF6_hg38::1::748_chr1
08_G5epTERT_IRF6_hg38	749	1	209389220	209389788	568	209389472	42	27.3529	17	0	0	1	LOC101929476	17430	downstream	08_G5epTERT_IRF6_hg38::1::749_chr1
08_G5epTERT_IRF6_hg38	750	1	209398509	209398873	364	209398688	24	19.7273	11	0	0	0				08_G5epTERT_IRF6_hg38::1::750_chr1
08_G5epTERT_IRF6_hg38	751	1	209416008	209416578	570	209416192	44	26.4444	18	0	0	0				08_G5epTERT_IRF6_hg38::1::751_chr1
08_G5epTERT_IRF6_hg38	752	1	209428977	209429397	420	209429120	23	17.5385	13	0	2	2	MIR205HG, MIR205	297, -3013	in gene, upstream	08_G5epTERT_IRF6_hg38::1::752_chr1
08_G5epTERT_IRF6_hg38	753	1	209429953	209430816	863	209430080	27	21.3333	27	0	2	2	MIR205HG, MIR205	1257, -2053	in gene, upstream	08_G5epTERT_IRF6_hg38::1::753_chr1
08_G5epTERT_IRF6_hg38	754	1	209431789	209432283	494	209432064	29	22.6	15	0	1	2	MIR205HG, MIR205	3241, -69	in gene, upstream	08_G5epTERT_IRF6_hg38::1::754_chr1
08_G5epTERT_IRF6_hg38	755	1	209433357	209433596	239	209433483	17	16	7	0	1	2	MIR205HG, MIR205	4660, 1350	downstream, downstream	08_G5epTERT_IRF6_hg38::1::755_chr1
08_G5epTERT_IRF6_hg38	756	1	209650748	209650964	216	209650816	25	19.5714	7	0	1	1	LAMB3	1659	in gene	08_G5epTERT_IRF6_hg38::1::756_chr1
08_G5epTERT_IRF6_hg38	757	1	209652433	209652803	370	209652608	31	23.1667	12	0	1	2	LAMB3, LOC101930114	-133, 104991	upstream, downstream	08_G5epTERT_IRF6_hg38::1::757_chr1
08_G5epTERT_IRF6_hg38	758	1	209652983	209653346	363	209653120	35	24.8333	12	0	1	2	LAMB3, LOC101930114	-645, 104479	upstream, downstream	08_G5epTERT_IRF6_hg38::1::758_chr1
08_G5epTERT_IRF6_hg38	759	1	209654122	209654554	432	209654224	22	19.2308	13	0	1	2	LAMB3, LOC101930114	-1749, 103375	upstream, downstream	08_G5epTERT_IRF6_hg38::1::759_chr1
08_G5epTERT_IRF6_hg38	760	1	209655800	209656484	684	209655936	38	26.8636	22	0	1	2	LAMB3, LOC101930114	-3461, 101663	upstream, downstream	08_G5epTERT_IRF6_hg38::1::760_chr1
08_G5epTERT_IRF6_hg38	761	1	209657203	209657538	335	209657344	39	28.7273	11	0	1	2	LAMB3, LOC101930114	-4869, 100255	upstream, downstream	08_G5epTERT_IRF6_hg38::1::761_chr1
08_G5epTERT_IRF6_hg38	762	1	209784479	209784681	202	209784592	30	26.1429	7	1	1	3	TRAF3IP3, C1orf74, IRF6	28560, -47, 21583	downstream, upstream, downstream	08_G5epTERT_IRF6_hg38::1::762_chr1
08_G5epTERT_IRF6_hg38	763	1	209809488	209809934	446	209809824	36	26.7857	14	0	1	1	IRF6	-3649	upstream	08_G5epTERT_IRF6_hg38::1::763_chr1
08_G5epTERT_IRF6_hg38	764	1	209815602	209816706	1104	209816096	57	27.6	35	0	0	1	IRF6	-9921	upstream	08_G5epTERT_IRF6_hg38::1::764_chr1
08_G5epTERT_IRF6_hg38	765	1	209825816	209826414	598	209825984	23	16.6316	19	0	1	1	DIEXF	-1983	upstream	08_G5epTERT_IRF6_hg38::1::765_chr1
08_G5epTERT_IRF6_hg38	766	1	209827954	209828468	514	209828096	24	16.8125	16	1	1	1	DIEXF	129	in gene	08_G5epTERT_IRF6_hg38::1::766_chr1
08_G5epTERT_IRF6_hg38	767	1	209873481	209873896	415	209873600	23	18.4615	13	0	0	0				08_G5epTERT_IRF6_hg38::1::767_chr1
08_G5epTERT_IRF6_hg38	768	1	209895742	209896087	345	209896000	20	17.7273	11	0	0	0				08_G5epTERT_IRF6_hg38::1::768_chr1
08_G5epTERT_IRF6_hg38	769	1	212607024	212607224	200	212607104	19	17.1667	6	1	0	1	ATF3	41770	in gene	08_G5epTERT_IRF6_hg38::1::769_chr1
08_G5epTERT_IRF6_hg38	770	1	212607905	212608192	287	212608016	23	18.3333	9	1	0	1	ATF3	42682	in gene	08_G5epTERT_IRF6_hg38::1::770_chr1
08_G5epTERT_IRF6_hg38	771	1	212608322	212608793	471	212608576	35	26.5714	14	1	0	1	ATF3	43242	in gene	08_G5epTERT_IRF6_hg38::1::771_chr1
08_G5epTERT_IRF6_hg38	772	1	212791595	212792113	518	212791728	26	18.75	16	1	2	2	NSL1, TATDN3	69, -100	in gene, upstream	08_G5epTERT_IRF6_hg38::1::772_chr1
08_G5epTERT_IRF6_hg38	773	1	214446824	214447250	426	214447072	28	21.9231	13	0	0	2	PTPN14, LOC105372913	104609, 16125	in gene, downstream	08_G5epTERT_IRF6_hg38::1::773_chr1
08_G5epTERT_IRF6_hg38	774	1	214477007	214477436	429	214477216	37	29.0769	13	0	0	1	PTPN14	74465	in gene	08_G5epTERT_IRF6_hg38::1::774_chr1
08_G5epTERT_IRF6_hg38	775	1	214551297	214551648	351	214551488	28	21.1818	11	1	1	1	PTPN14	193	in gene	08_G5epTERT_IRF6_hg38::1::775_chr1
08_G5epTERT_IRF6_hg38	776	1	214551923	214552606	683	214552448	25	20.0952	21	1	1	1	PTPN14	-767	upstream	08_G5epTERT_IRF6_hg38::1::776_chr1
08_G5epTERT_IRF6_hg38	777	1	214573586	214573807	221	214573648	15	13.5714	7	0	0	0				08_G5epTERT_IRF6_hg38::1::777_chr1
08_G5epTERT_IRF6_hg38	778	1	214602996	214603231	235	214603168	21	17.5714	7	1	1	2	CENPF, ABHD17AP3	-11, 6035	upstream, downstream	08_G5epTERT_IRF6_hg38::1::778_chr1
08_G5epTERT_IRF6_hg38	779	1	216902875	216903146	271	216902976	30	23.1111	9	0	0	1	ESRRG	234779	in gene	08_G5epTERT_IRF6_hg38::1::779_chr1
08_G5epTERT_IRF6_hg38	780	1	218496703	218496903	200	218496784	19	17	7	0	0	0				08_G5epTERT_IRF6_hg38::1::780_chr1
08_G5epTERT_IRF6_hg38	781	1	218705955	218706628	673	218706048	35	22.7143	21	0	0	1	LOC105372924	14574	in gene	08_G5epTERT_IRF6_hg38::1::781_chr1
08_G5epTERT_IRF6_hg38	782	1	220515915	220516322	407	220516000	19	16.1538	13	0	0	0				08_G5epTERT_IRF6_hg38::1::782_chr1
08_G5epTERT_IRF6_hg38	783	1	221839767	221840213	446	221839968	36	27.4286	14	0	1	1	LOC101929771	698	in gene	08_G5epTERT_IRF6_hg38::1::783_chr1
08_G5epTERT_IRF6_hg38	784	1	221887164	221887569	405	221887328	30	22.3846	13	0	0	0				08_G5epTERT_IRF6_hg38::1::784_chr1
08_G5epTERT_IRF6_hg38	785	1	221947884	221948118	234	221947936	17	15.2857	7	0	0	0				08_G5epTERT_IRF6_hg38::1::785_chr1
08_G5epTERT_IRF6_hg38	786	1	221958163	221958502	339	221958336	29	20.8182	11	0	0	0				08_G5epTERT_IRF6_hg38::1::786_chr1
08_G5epTERT_IRF6_hg38	787	1	222167211	222167470	259	222167328	25	21.25	8	0	0	0				08_G5epTERT_IRF6_hg38::1::787_chr1
08_G5epTERT_IRF6_hg38	788	1	222711969	222712219	250	222712128	22	18.5714	7	1	2	2	AIDA, BROX	773, -425	in gene, upstream	08_G5epTERT_IRF6_hg38::1::788_chr1
08_G5epTERT_IRF6_hg38	789	1	222712647	222712909	262	222712736	21	15.625	8	1	2	2	AIDA, BROX	165, 183	in gene, in gene	08_G5epTERT_IRF6_hg38::1::789_chr1
08_G5epTERT_IRF6_hg38	790	1	222713214	222713487	273	222713301	22	19.3333	9	0	2	2	AIDA, BROX	-400, 748	upstream, in gene	08_G5epTERT_IRF6_hg38::1::790_chr1
08_G5epTERT_IRF6_hg38	791	1	223701277	223701488	211	223701280	27	23.1429	7	0	1	2	LOC105373281, CAPN2	7082, -313	in gene, upstream	08_G5epTERT_IRF6_hg38::1::791_chr1
08_G5epTERT_IRF6_hg38	792	1	223707376	223707702	326	223707488	31	23	10	0	1	2	LOC105373281, CAPN2	874, 5895	in gene, in gene	08_G5epTERT_IRF6_hg38::1::792_chr1
08_G5epTERT_IRF6_hg38	793	1	223887916	223888428	512	223888288	23	17.875	16	0	0	0				08_G5epTERT_IRF6_hg38::1::793_chr1
08_G5epTERT_IRF6_hg38	794	1	224204868	224205099	231	224204992	24	20.7143	7	0	0	1	LOC101927143	8287	downstream	08_G5epTERT_IRF6_hg38::1::794_chr1
08_G5epTERT_IRF6_hg38	795	1	224212642	224213075	433	224212832	20	17.3846	13	0	2	2	LOC101927143, LOC101927164	447, -6781	in gene, upstream	08_G5epTERT_IRF6_hg38::1::795_chr1
08_G5epTERT_IRF6_hg38	796	1	224330126	224330494	368	224330304	29	21.9091	11	1	1	1	NVL	-103	upstream	08_G5epTERT_IRF6_hg38::1::796_chr1
08_G5epTERT_IRF6_hg38	797	1	224356823	224357032	209	224356896	25	22	7	1	1	1	CNIH4	85	in gene	08_G5epTERT_IRF6_hg38::1::797_chr1
08_G5epTERT_IRF6_hg38	798	1	224498522	224498810	288	224498688	28	22.6667	9	0	0	1	CNIH3	63898	in gene	08_G5epTERT_IRF6_hg38::1::798_chr1
08_G5epTERT_IRF6_hg38	799	1	224503517	224503993	476	224503728	40	31.1333	15	0	0	1	CNIH3	68938	in gene	08_G5epTERT_IRF6_hg38::1::799_chr1
08_G5epTERT_IRF6_hg38	800	1	225653935	225654180	245	225654016	20	17.75	8	1	0	1	ENAH	7660	in gene	08_G5epTERT_IRF6_hg38::1::800_chr1
08_G5epTERT_IRF6_hg38	801	1	225777564	225778062	498	225777680	20	16.3125	16	1	1	1	SRP9	-133	upstream	08_G5epTERT_IRF6_hg38::1::801_chr1
08_G5epTERT_IRF6_hg38	802	1	226098258	226098490	232	226098336	20	17.7143	7	0	0	1	LOC105373113	14760	downstream	08_G5epTERT_IRF6_hg38::1::802_chr1
08_G5epTERT_IRF6_hg38	803	1	226123757	226123980	223	226123888	23	20.5714	7	0	0	0				08_G5epTERT_IRF6_hg38::1::803_chr1
08_G5epTERT_IRF6_hg38	804	1	226662892	226663251	359	226663040	25	21.2727	11	0	0	2	ITPKB, ITPKB-IT1	76287, 12028	in gene, in gene	08_G5epTERT_IRF6_hg38::1::804_chr1
08_G5epTERT_IRF6_hg38	805	1	226763858	226764084	226	226764064	17	14.2857	7	0	0	0				08_G5epTERT_IRF6_hg38::1::805_chr1
08_G5epTERT_IRF6_hg38	806	1	227356675	227356905	230	227356880	21	19.4286	7	0	0	0				08_G5epTERT_IRF6_hg38::1::806_chr1
08_G5epTERT_IRF6_hg38	807	1	227885816	227886137	321	227885984	28	22.7	10	0	0	0				08_G5epTERT_IRF6_hg38::1::807_chr1
08_G5epTERT_IRF6_hg38	808	1	227934860	227935061	201	227934896	21	18.8333	6	0	0	2	WNT9A, MIR5008	13079, 6787	in gene, downstream	08_G5epTERT_IRF6_hg38::1::808_chr1
08_G5epTERT_IRF6_hg38	809	1	228013354	228013888	534	228013440	38	24.6471	17	0	0	1	WNT3A	6418	in gene	08_G5epTERT_IRF6_hg38::1::809_chr1
08_G5epTERT_IRF6_hg38	810	1	228083372	228083902	530	228083632	24	18.125	16	1	2	2	LOC100506571, ARF1	-5626, 972	upstream, in gene	08_G5epTERT_IRF6_hg38::1::810_chr1
08_G5epTERT_IRF6_hg38	811	1	228163027	228163340	313	228163200	44	34.6	10	0	2	3	GJC2, IBA57-AS1, IBA57	13486, 2312, -2528	downstream, downstream, upstream	08_G5epTERT_IRF6_hg38::1::811_chr1
08_G5epTERT_IRF6_hg38	812	1	229626445	229626645	200	229626517	20	19.3333	6	1	2	2	TAF5L, URB2	-470, 312	upstream, in gene	08_G5epTERT_IRF6_hg38::1::812_chr1
08_G5epTERT_IRF6_hg38	813	1	230084332	230085191	859	230084832	37	26.0741	27	0	0	1	GALNT2	27043	in gene	08_G5epTERT_IRF6_hg38::1::813_chr1
08_G5epTERT_IRF6_hg38	814	1	230104644	230105055	411	230104928	29	22.25	12	0	0	1	GALNT2	47139	in gene	08_G5epTERT_IRF6_hg38::1::814_chr1
08_G5epTERT_IRF6_hg38	815	1	230978903	230979386	483	230979115	27	23.9333	15	1	2	2	TTC13, ARV1	-243, 40	upstream, in gene	08_G5epTERT_IRF6_hg38::1::815_chr1
08_G5epTERT_IRF6_hg38	816	1	231017064	231017413	349	231017216	32	24.2727	11	0	1	3	FAM89A, MIR1182, LOC644006	23033, 2708, -4157	downstream, downstream, upstream	08_G5epTERT_IRF6_hg38::1::816_chr1
08_G5epTERT_IRF6_hg38	817	1	231020155	231020416	261	231020288	29	23.3333	9	0	2	3	FAM89A, MIR1182, LOC644006	19961, -364, -1085	in gene, upstream, upstream	08_G5epTERT_IRF6_hg38::1::817_chr1
08_G5epTERT_IRF6_hg38	818	1	233113296	233113628	332	233113344	24	19.1	10	0	0	1	PCNXL2	182369	in gene	08_G5epTERT_IRF6_hg38::1::818_chr1
08_G5epTERT_IRF6_hg38	819	1	234186124	234186324	200	234186144	20	18.1667	6	0	0	1	SLC35F3	281432	in gene	08_G5epTERT_IRF6_hg38::1::819_chr1
08_G5epTERT_IRF6_hg38	820	1	234373444	234373644	200	234373472	22	19.3333	6	1	2	2	LOC101927765, COA6	121, 35	in gene, in gene	08_G5epTERT_IRF6_hg38::1::820_chr1
08_G5epTERT_IRF6_hg38	821	1	234564542	234564987	445	234564800	24	18.2143	14	0	0	0				08_G5epTERT_IRF6_hg38::1::821_chr1
08_G5epTERT_IRF6_hg38	822	1	234599732	234599932	200	234599808	18	15.3333	6	1	0	1	IRF2BP2	9717	downstream	08_G5epTERT_IRF6_hg38::1::822_chr1
08_G5epTERT_IRF6_hg38	823	1	234608320	234608543	223	234608432	21	18.5714	7	1	1	1	IRF2BP2	1093	in gene	08_G5epTERT_IRF6_hg38::1::823_chr1
08_G5epTERT_IRF6_hg38	824	1	234611941	234612269	328	234612128	17	15	10	0	1	1	IRF2BP2	-2603	upstream	08_G5epTERT_IRF6_hg38::1::824_chr1
08_G5epTERT_IRF6_hg38	825	1	234612564	234613022	458	234612768	39	29.3571	14	0	1	1	IRF2BP2	-3243	upstream	08_G5epTERT_IRF6_hg38::1::825_chr1
08_G5epTERT_IRF6_hg38	826	1	234647815	234648024	209	234647904	21	18.1667	6	0	2	2	LOC101927787, LOC105373207	1615, 1004	in gene, in gene	08_G5epTERT_IRF6_hg38::1::826_chr1
08_G5epTERT_IRF6_hg38	827	1	234656749	234657599	850	234657312	48	29.4615	26	0	0	2	LOC101927787, LOC105373207	11023, 10412	in gene, downstream	08_G5epTERT_IRF6_hg38::1::827_chr1
08_G5epTERT_IRF6_hg38	828	1	234657754	234658602	848	234658336	53	28.7037	27	0	0	2	LOC101927787, LOC105373207	12047, 11436	in gene, downstream	08_G5epTERT_IRF6_hg38::1::828_chr1
08_G5epTERT_IRF6_hg38	829	1	234723404	234723626	222	234723488	24	20.5714	7	0	1	1	LINC01132	-554	upstream	08_G5epTERT_IRF6_hg38::1::829_chr1
08_G5epTERT_IRF6_hg38	830	1	234724095	234724404	309	234724304	20	18	10	0	1	1	LINC01132	262	in gene	08_G5epTERT_IRF6_hg38::1::830_chr1
08_G5epTERT_IRF6_hg38	831	1	234772434	234772678	244	234772528	32	25.375	8	0	0	0				08_G5epTERT_IRF6_hg38::1::831_chr1
08_G5epTERT_IRF6_hg38	832	1	234997184	234997662	478	234997440	49	32.8	15	0	0	0				08_G5epTERT_IRF6_hg38::1::832_chr1
08_G5epTERT_IRF6_hg38	833	1	234998119	234998646	527	234998272	32	25.5625	16	0	0	0				08_G5epTERT_IRF6_hg38::1::833_chr1
08_G5epTERT_IRF6_hg38	834	1	235011774	235012532	758	235012112	39	25.8333	24	0	0	0				08_G5epTERT_IRF6_hg38::1::834_chr1
08_G5epTERT_IRF6_hg38	835	1	235062488	235062754	266	235062624	33	27.1111	9	0	0	1	LINC01348	7194	downstream	08_G5epTERT_IRF6_hg38::1::835_chr1
08_G5epTERT_IRF6_hg38	836	1	235067548	235067943	395	235067744	42	31.4615	13	0	1	1	LINC01348	2074	in gene	08_G5epTERT_IRF6_hg38::1::836_chr1
08_G5epTERT_IRF6_hg38	837	1	235068035	235068787	752	235068352	56	40.3043	23	0	1	1	LINC01348	1466	in gene	08_G5epTERT_IRF6_hg38::1::837_chr1
08_G5epTERT_IRF6_hg38	838	1	235069646	235070067	421	235069888	32	25	13	0	1	1	LINC01348	-70	upstream	08_G5epTERT_IRF6_hg38::1::838_chr1
08_G5epTERT_IRF6_hg38	839	1	235070200	235070510	310	235070304	36	28.2	10	0	1	1	LINC01348	-486	upstream	08_G5epTERT_IRF6_hg38::1::839_chr1
08_G5epTERT_IRF6_hg38	840	1	235079369	235079987	618	235079712	35	26.1053	19	0	0	1	LINC01348	-9894	upstream	08_G5epTERT_IRF6_hg38::1::840_chr1
08_G5epTERT_IRF6_hg38	841	1	235327828	235328087	259	235327920	23	19.875	8	1	2	2	ARID4B, GGPS1	378, -518	in gene, upstream	08_G5epTERT_IRF6_hg38::1::841_chr1
08_G5epTERT_IRF6_hg38	842	1	235504548	235505110	562	235504672	32	22.6471	17	1	1	1	B3GALNT2	-191	upstream	08_G5epTERT_IRF6_hg38::1::842_chr1
08_G5epTERT_IRF6_hg38	843	1	235909127	235909764	637	235909504	21	17.15	20	0	0	2	LOC105373215, LOC105373212	17220, 63234	in gene, in gene	08_G5epTERT_IRF6_hg38::1::843_chr1
08_G5epTERT_IRF6_hg38	844	1	235909843	235910064	221	235909888	15	13.7143	7	0	0	2	LOC105373215, LOC105373212	17604, 62850	in gene, in gene	08_G5epTERT_IRF6_hg38::1::844_chr1
08_G5epTERT_IRF6_hg38	845	1	235910405	235911013	608	235910656	32	24.5789	19	0	0	2	LOC105373215, LOC105373212	18372, 62082	in gene, in gene	08_G5epTERT_IRF6_hg38::1::845_chr1
08_G5epTERT_IRF6_hg38	846	1	235917395	235917804	409	235917568	31	22.7692	13	0	0	2	LOC105373215, LOC105373212	25284, 55170	in gene, in gene	08_G5epTERT_IRF6_hg38::1::846_chr1
08_G5epTERT_IRF6_hg38	847	1	235918148	235918517	369	235918336	16	14.3636	11	0	0	2	LOC105373215, LOC105373212	26052, 54402	in gene, in gene	08_G5epTERT_IRF6_hg38::1::847_chr1
08_G5epTERT_IRF6_hg38	848	1	241592231	241592548	317	241592384	27	21.6	10	0	1	3	KMO, LOC105373233, OPN3	60495, -3548, 48015	in gene, upstream, downstream	08_G5epTERT_IRF6_hg38::1::848_chr1
08_G5epTERT_IRF6_hg38	849	1	241707060	241707354	294	241707168	20	17.6667	9	0	0	1	WDR64	54890	in gene	08_G5epTERT_IRF6_hg38::1::849_chr1
08_G5epTERT_IRF6_hg38	850	1	241847957	241848331	374	241848096	19	16.6667	12	1	1	1	EXO1	129	in gene	08_G5epTERT_IRF6_hg38::1::850_chr1
08_G5epTERT_IRF6_hg38	851	1	243255248	243255579	331	243255360	33	26.3	10	1	2	2	CEP170, SDCCAG8	46, -59	in gene, upstream	08_G5epTERT_IRF6_hg38::1::851_chr1
08_G5epTERT_IRF6_hg38	852	1	243255756	243256120	364	243255840	28	22.3636	11	0	2	2	CEP170, SDCCAG8	-434, 421	upstream, in gene	08_G5epTERT_IRF6_hg38::1::852_chr1
08_G5epTERT_IRF6_hg38	853	1	244652670	244652873	203	244652768	22	19	7	1	1	1	DESI2	-280	upstream	08_G5epTERT_IRF6_hg38::1::853_chr1
08_G5epTERT_IRF6_hg38	854	1	244740105	244740454	349	244740256	28	21.1818	11	0	0	0				08_G5epTERT_IRF6_hg38::1::854_chr1
08_G5epTERT_IRF6_hg38	855	1	245091892	245092169	277	245092016	27	24.3333	9	0	0	1	EFCAB2	122277	in gene	08_G5epTERT_IRF6_hg38::1::855_chr1
08_G5epTERT_IRF6_hg38	856	1	246139861	246140061	200	246139872	22	17.6667	6	0	0	1	SMYD3	367470	in gene	08_G5epTERT_IRF6_hg38::1::856_chr1
08_G5epTERT_IRF6_hg38	857	1	246566251	246566456	205	246566304	27	24.5	6	1	2	2	TFB2M, CNST	15, -33	in gene, upstream	08_G5epTERT_IRF6_hg38::1::857_chr1
08_G5epTERT_IRF6_hg38	858	1	248826002	248826644	642	248826176	26	18.8	20	1	2	2	SH3BP5L, MIR3124	-221, -201	upstream, upstream	08_G5epTERT_IRF6_hg38::1::858_chr1
08_G5epTERT_IRF6_hg38	859	1	248838016	248838257	241	248838112	24	20	8	1	1	1	ZNF672	-66	upstream	08_G5epTERT_IRF6_hg38::1::859_chr1
08_G5epTERT_IRF6_hg38	860	10	338349	338642	293	338528	18	15.7778	9	0	0	1	DIP2C	351161	in gene	08_G5epTERT_IRF6_hg38::1::860_chr10
08_G5epTERT_IRF6_hg38	861	10	988216	988635	419	988448	23	19.0769	13	1	2	2	LARP4B, GTPBP4	-125, 39	upstream, in gene	08_G5epTERT_IRF6_hg38::1::861_chr10
08_G5epTERT_IRF6_hg38	862	10	1049132	1049468	336	1049312	33	26.8	10	1	1	4	IDI2-AS1, LOC102723422, IDI1, WDR37	26675, 10858, 7387, -7524	downstream, downstream, in gene, upstream	08_G5epTERT_IRF6_hg38::1::862_chr10
08_G5epTERT_IRF6_hg38	863	10	3091304	3091715	411	3091424	18	14.3077	13	0	0	1	PFKP	23950	in gene	08_G5epTERT_IRF6_hg38::1::863_chr10
08_G5epTERT_IRF6_hg38	864	10	3095369	3095660	291	3095504	25	19.1111	9	0	0	1	PFKP	28030	in gene	08_G5epTERT_IRF6_hg38::1::864_chr10
08_G5epTERT_IRF6_hg38	865	10	3107345	3107992	647	3107776	35	27.35	20	0	0	1	PFKP	40302	in gene	08_G5epTERT_IRF6_hg38::1::865_chr10
08_G5epTERT_IRF6_hg38	866	10	3755118	3755433	315	3755264	27	20.3	10	0	2	4	LOC105376360, LOC105376361, LOC105376362, LOC105376363	6759, 1276, 2832, -3926	downstream, in gene, downstream, upstream	08_G5epTERT_IRF6_hg38::1::866_chr10
08_G5epTERT_IRF6_hg38	867	10	3757716	3758117	401	3757888	22	18.4615	13	0	3	4	LOC105376360, LOC105376361, LOC105376362, LOC105376363	9383, -1348, 208, -1302	downstream, upstream, in gene, upstream	08_G5epTERT_IRF6_hg38::1::867_chr10
08_G5epTERT_IRF6_hg38	868	10	3763174	3763709	535	3763296	28	22.9375	16	0	2	3	LOC105376361, LOC105376362, LOC105376363	-6756, -5200, 4106	upstream, upstream, in gene	08_G5epTERT_IRF6_hg38::1::868_chr10
08_G5epTERT_IRF6_hg38	869	10	3775973	3776279	306	3776160	30	23.8889	9	0	0	2	LOC105376363, KLF6	16970, 9121	downstream, in gene	08_G5epTERT_IRF6_hg38::1::869_chr10
08_G5epTERT_IRF6_hg38	870	10	3776772	3777415	643	3776896	24	15.15	20	0	0	2	LOC105376363, KLF6	17706, 8385	downstream, in gene	08_G5epTERT_IRF6_hg38::1::870_chr10
08_G5epTERT_IRF6_hg38	871	10	3781881	3782270	389	3782048	20	15.6667	12	1	0	1	KLF6	3233	in gene	08_G5epTERT_IRF6_hg38::1::871_chr10
08_G5epTERT_IRF6_hg38	872	10	3783204	3783561	357	3783264	17	15.5455	11	0	1	1	KLF6	2017	in gene	08_G5epTERT_IRF6_hg38::1::872_chr10
08_G5epTERT_IRF6_hg38	873	10	3806515	3806998	483	3806784	33	22.3333	15	0	1	1	LOC105376364	370	in gene	08_G5epTERT_IRF6_hg38::1::873_chr10
08_G5epTERT_IRF6_hg38	874	10	3810071	3810572	501	3810272	53	33.25	16	0	0	1	LOC105376364	3858	downstream	08_G5epTERT_IRF6_hg38::1::874_chr10
08_G5epTERT_IRF6_hg38	875	10	3811365	3811723	358	3811520	44	33	11	0	0	1	LOC105376364	5106	downstream	08_G5epTERT_IRF6_hg38::1::875_chr10
08_G5epTERT_IRF6_hg38	876	10	3888005	3888213	208	3888128	18	16	6	0	0	1	LOC105376366	17529	downstream	08_G5epTERT_IRF6_hg38::1::876_chr10
08_G5epTERT_IRF6_hg38	877	10	3898978	3899179	201	3899072	16	14	6	0	0	1	LOC105376366	6585	in gene	08_G5epTERT_IRF6_hg38::1::877_chr10
08_G5epTERT_IRF6_hg38	878	10	3942784	3942999	215	3942864	18	16	7	0	1	2	LOC101927904, LOC105376367	31353, 535	downstream, in gene	08_G5epTERT_IRF6_hg38::1::878_chr10
08_G5epTERT_IRF6_hg38	879	10	4074740	4074998	258	4074880	24	20.5	8	0	0	1	LOC101927964	23154	in gene	08_G5epTERT_IRF6_hg38::1::879_chr10
08_G5epTERT_IRF6_hg38	880	10	4191427	4191803	376	4191520	20	15.6364	11	0	0	0				08_G5epTERT_IRF6_hg38::1::880_chr10
08_G5epTERT_IRF6_hg38	881	10	4195317	4195535	218	4195392	24	18.8571	7	0	0	0				08_G5epTERT_IRF6_hg38::1::881_chr10
08_G5epTERT_IRF6_hg38	882	10	4541199	4541553	354	4541344	22	17.0909	11	0	0	0				08_G5epTERT_IRF6_hg38::1::882_chr10
08_G5epTERT_IRF6_hg38	883	10	4663125	4663557	432	4663248	20	15.1429	14	0	1	3	LINC00704, LINC00705, LOC105376373	14822, 7092, -6656	in gene, downstream, upstream	08_G5epTERT_IRF6_hg38::1::883_chr10
08_G5epTERT_IRF6_hg38	884	10	4677604	4677898	294	4677728	19	15	9	0	1	2	LINC00704, LOC105376373	342, 7824	in gene, in gene	08_G5epTERT_IRF6_hg38::1::884_chr10
08_G5epTERT_IRF6_hg38	885	10	4686757	4687024	267	4686848	26	21.625	8	0	0	2	LINC00704, LOC105376373	-8778, 16944	upstream, downstream	08_G5epTERT_IRF6_hg38::1::885_chr10
08_G5epTERT_IRF6_hg38	886	10	4733267	4733670	403	4733312	22	18.4615	13	0	0	1	LOC105376375	33240	in gene	08_G5epTERT_IRF6_hg38::1::886_chr10
08_G5epTERT_IRF6_hg38	887	10	4772017	4772217	200	4772032	16	14.5	6	0	1	2	LOC105376375, LOC105376374	-5480, -7987	upstream, upstream	08_G5epTERT_IRF6_hg38::1::887_chr10
08_G5epTERT_IRF6_hg38	888	10	5466348	5466754	406	5466688	23	20.3077	13	0	0	1	NET1	54137	downstream	08_G5epTERT_IRF6_hg38::1::888_chr10
08_G5epTERT_IRF6_hg38	889	10	5488270	5489063	793	5488704	31	24.72	25	0	0	2	LOC105376379, CALML5	5160, 10866	in gene, downstream	08_G5epTERT_IRF6_hg38::1::889_chr10
08_G5epTERT_IRF6_hg38	890	10	5525362	5525593	231	5525440	19	16.7143	7	1	2	2	CALML3-AS1, CALML3	806, 551	in gene, in gene	08_G5epTERT_IRF6_hg38::1::890_chr10
08_G5epTERT_IRF6_hg38	891	10	5525799	5526243	444	5526048	23	19.7143	14	1	2	2	CALML3-AS1, CALML3	198, 1159	in gene, in gene	08_G5epTERT_IRF6_hg38::1::891_chr10
08_G5epTERT_IRF6_hg38	892	10	5538544	5539013	469	5538720	19	15.5333	15	0	0	0				08_G5epTERT_IRF6_hg38::1::892_chr10
08_G5epTERT_IRF6_hg38	893	10	5547014	5547220	206	5547104	22	21	6	0	0	1	LOC105376380	4965	downstream	08_G5epTERT_IRF6_hg38::1::893_chr10
08_G5epTERT_IRF6_hg38	894	10	5547955	5548160	205	5548032	27	23.2857	7	0	0	1	LOC105376380	4037	downstream	08_G5epTERT_IRF6_hg38::1::894_chr10
08_G5epTERT_IRF6_hg38	895	10	5548724	5549176	452	5548992	37	31.4286	14	0	0	1	LOC105376380	3077	downstream	08_G5epTERT_IRF6_hg38::1::895_chr10
08_G5epTERT_IRF6_hg38	896	10	5550933	5552126	1193	5551872	39	22.2973	37	0	1	1	LOC105376380	197	in gene	08_G5epTERT_IRF6_hg38::1::896_chr10
08_G5epTERT_IRF6_hg38	897	10	5565698	5566363	665	5565856	46	34.35	20	0	1	1	LOC105376381	857	in gene	08_G5epTERT_IRF6_hg38::1::897_chr10
08_G5epTERT_IRF6_hg38	898	10	5566557	5566846	289	5566688	24	20.8889	9	0	1	1	LOC105376381	25	in gene	08_G5epTERT_IRF6_hg38::1::898_chr10
08_G5epTERT_IRF6_hg38	899	10	5584920	5585591	671	5585088	54	40.1905	21	0	0	1	LOC105376382	11006	downstream	08_G5epTERT_IRF6_hg38::1::899_chr10
08_G5epTERT_IRF6_hg38	900	10	5595599	5596606	1007	5596240	42	25.0645	31	0	1	1	LOC105376382	-146	upstream	08_G5epTERT_IRF6_hg38::1::900_chr10
08_G5epTERT_IRF6_hg38	901	10	5596857	5597353	496	5596992	41	29.8125	16	0	1	1	LOC105376382	-898	upstream	08_G5epTERT_IRF6_hg38::1::901_chr10
08_G5epTERT_IRF6_hg38	902	10	5610742	5610970	228	5610912	30	26.8571	7	0	1	2	LOC105376383, LOC102723629	-473, 21566	upstream, downstream	08_G5epTERT_IRF6_hg38::1::902_chr10
08_G5epTERT_IRF6_hg38	903	10	6204307	6204543	236	6204352	24	20.5714	7	1	0	1	PFKFB3	59472	in gene	08_G5epTERT_IRF6_hg38::1::903_chr10
08_G5epTERT_IRF6_hg38	904	10	6218910	6219361	451	6219168	39	28.4	15	0	0	1	PFKFB3	74288	in gene	08_G5epTERT_IRF6_hg38::1::904_chr10
08_G5epTERT_IRF6_hg38	905	10	6275329	6275561	232	6275456	23	20.4286	7	0	0	0				08_G5epTERT_IRF6_hg38::1::905_chr10
08_G5epTERT_IRF6_hg38	906	10	6299290	6299525	235	6299392	29	24.375	8	0	0	0				08_G5epTERT_IRF6_hg38::1::906_chr10
08_G5epTERT_IRF6_hg38	907	10	6722146	6722605	459	6722432	20	15.2143	14	0	0	0				08_G5epTERT_IRF6_hg38::1::907_chr10
08_G5epTERT_IRF6_hg38	908	10	6779060	6779681	621	6779200	31	22.1	20	0	2	2	LINC00706, LINC00707	-20, -398	upstream, upstream	08_G5epTERT_IRF6_hg38::1::908_chr10
08_G5epTERT_IRF6_hg38	909	10	7937688	7937932	244	7937792	18	15.125	8	0	0	1	TAF3	119315	in gene	08_G5epTERT_IRF6_hg38::1::909_chr10
08_G5epTERT_IRF6_hg38	910	10	8366163	8366620	457	8366304	37	28.5	14	0	0	0				08_G5epTERT_IRF6_hg38::1::910_chr10
08_G5epTERT_IRF6_hg38	911	10	8435221	8435452	231	8435328	23	18.8571	7	0	0	1	LOC105376397	18799	downstream	08_G5epTERT_IRF6_hg38::1::911_chr10
08_G5epTERT_IRF6_hg38	912	10	8594222	8594615	393	8594464	24	19.1667	12	0	1	2	LOC105376399, LOC105376398	62250, -52	downstream, upstream	08_G5epTERT_IRF6_hg38::1::912_chr10
08_G5epTERT_IRF6_hg38	913	10	10794274	10794691	417	10794336	16	12.7692	13	0	2	2	LOC105376407, LOC105376406	-2509, -3851	upstream, upstream	08_G5epTERT_IRF6_hg38::1::913_chr10
08_G5epTERT_IRF6_hg38	914	10	11687841	11688084	243	11687936	24	21.7143	7	0	1	2	LOC105376413, LOC105376412	-5907, 14979	upstream, downstream	08_G5epTERT_IRF6_hg38::1::914_chr10
08_G5epTERT_IRF6_hg38	915	10	11758039	11758403	364	11758208	28	22.5	12	0	0	2	ECHDC3, LOC105376414	15851, 25397	in gene, downstream	08_G5epTERT_IRF6_hg38::1::915_chr10
08_G5epTERT_IRF6_hg38	916	10	11758682	11758882	200	11758741	21	18.1429	7	0	0	2	ECHDC3, LOC105376414	16384, 24864	in gene, downstream	08_G5epTERT_IRF6_hg38::1::916_chr10
08_G5epTERT_IRF6_hg38	917	10	11793911	11794493	582	11794144	30	23	18	0	0	1	LOC105376415	9858	downstream	08_G5epTERT_IRF6_hg38::1::917_chr10
08_G5epTERT_IRF6_hg38	918	10	11874883	11875098	215	11874992	21	19.1667	6	0	0	2	PROSER2, PROSER2-AS1	51643, 19718	downstream, in gene	08_G5epTERT_IRF6_hg38::1::918_chr10
08_G5epTERT_IRF6_hg38	919	10	11882160	11882447	287	11882272	30	23.7778	9	0	0	2	PROSER2, PROSER2-AS1	58923, 12438	downstream, in gene	08_G5epTERT_IRF6_hg38::1::919_chr10
08_G5epTERT_IRF6_hg38	920	10	11898426	11898846	420	11898528	28	24.0769	13	0	1	1	PROSER2-AS1	-3818	upstream	08_G5epTERT_IRF6_hg38::1::920_chr10
08_G5epTERT_IRF6_hg38	921	10	12042950	12043359	409	12043136	24	21.8333	12	1	1	2	UPF2, LOC105376416	36, 2941	in gene, downstream	08_G5epTERT_IRF6_hg38::1::921_chr10
08_G5epTERT_IRF6_hg38	922	10	15200699	15200918	219	15200704	17	15.2857	7	0	1	2	LOC105376434, LOC105376433	10594, -7194	in gene, upstream	08_G5epTERT_IRF6_hg38::1::922_chr10
08_G5epTERT_IRF6_hg38	923	10	16817481	16817865	384	16817696	32	25.75	12	1	2	3	RSU1, LOC105376435, CUBN	-242, -16, 312553	upstream, upstream, downstream	08_G5epTERT_IRF6_hg38::1::923_chr10
08_G5epTERT_IRF6_hg38	924	10	16891777	16891977	200	16891872	13	12	6	0	0	1	CUBN	238377	in gene	08_G5epTERT_IRF6_hg38::1::924_chr10
08_G5epTERT_IRF6_hg38	925	10	17228363	17228648	285	17228528	33	26.1111	9	1	2	2	VIM-AS1, VIM	1457, 593	in gene, in gene	08_G5epTERT_IRF6_hg38::1::925_chr10
08_G5epTERT_IRF6_hg38	926	10	17643911	17644260	349	17644096	29	24.2727	11	1	2	2	STAM-AS1, STAM	-178, -29	upstream, upstream	08_G5epTERT_IRF6_hg38::1::926_chr10
08_G5epTERT_IRF6_hg38	927	10	24383285	24383658	373	24383392	19	15.5833	12	0	0	1	KIAA1217	688646	in gene	08_G5epTERT_IRF6_hg38::1::927_chr10
08_G5epTERT_IRF6_hg38	928	10	24383751	24384011	260	24383872	25	19	8	0	0	1	KIAA1217	689126	in gene	08_G5epTERT_IRF6_hg38::1::928_chr10
08_G5epTERT_IRF6_hg38	929	10	24464182	24464432	250	24464352	28	22.875	8	0	1	2	KIAA1217, LOC105376455	769606, 2085	in gene, in gene	08_G5epTERT_IRF6_hg38::1::929_chr10
08_G5epTERT_IRF6_hg38	930	10	24724008	24724241	233	24724160	21	18.4286	7	1	1	1	ARHGAP21	-492	upstream	08_G5epTERT_IRF6_hg38::1::930_chr10
08_G5epTERT_IRF6_hg38	931	10	26781168	26781510	342	26781296	38	30	11	0	0	1	ABI1	79791	in gene	08_G5epTERT_IRF6_hg38::1::931_chr10
08_G5epTERT_IRF6_hg38	932	10	26860805	26861090	285	26860896	22	17.8889	9	1	1	1	ABI1	191	in gene	08_G5epTERT_IRF6_hg38::1::932_chr10
08_G5epTERT_IRF6_hg38	933	10	27154272	27154483	211	27154352	20	17.7143	7	1	2	2	YME1L1, MASTL	926, -472	in gene, upstream	08_G5epTERT_IRF6_hg38::1::933_chr10
08_G5epTERT_IRF6_hg38	934	10	27242034	27242288	254	27242192	26	21	8	1	1	1	ACBD5	-53	upstream	08_G5epTERT_IRF6_hg38::1::934_chr10
08_G5epTERT_IRF6_hg38	935	10	27390697	27391019	322	27390832	25	21.1	10	0	0	1	PTCHD3	23536	downstream	08_G5epTERT_IRF6_hg38::1::935_chr10
08_G5epTERT_IRF6_hg38	936	10	27801215	27801429	214	27801376	20	17.1429	7	0	1	1	LOC105376464	-4953	upstream	08_G5epTERT_IRF6_hg38::1::936_chr10
08_G5epTERT_IRF6_hg38	937	10	28291918	28292121	203	28291968	22	19.8333	6	0	1	2	MPP7, MIR8086	11093, -2618	in gene, upstream	08_G5epTERT_IRF6_hg38::1::937_chr10
08_G5epTERT_IRF6_hg38	938	10	28532823	28533050	227	28532912	25	20.5714	7	1	2	2	WAC-AS1, WAC	-558, 324	upstream, in gene	08_G5epTERT_IRF6_hg38::1::938_chr10
08_G5epTERT_IRF6_hg38	939	10	29160173	29160391	218	29160352	20	16.2857	7	0	0	0				08_G5epTERT_IRF6_hg38::1::939_chr10
08_G5epTERT_IRF6_hg38	940	10	29479136	29479388	252	29479264	19	16.25	8	0	0	2	SVIL-AS1, SVIL	69730, 257671	in gene, in gene	08_G5epTERT_IRF6_hg38::1::940_chr10
08_G5epTERT_IRF6_hg38	941	10	29659038	29659466	428	29659232	35	26.9286	14	0	0	1	SVIL	77703	in gene	08_G5epTERT_IRF6_hg38::1::941_chr10
08_G5epTERT_IRF6_hg38	942	10	29784445	29784682	237	29784592	24	20.625	8	0	1	1	LOC105376475	-553	upstream	08_G5epTERT_IRF6_hg38::1::942_chr10
08_G5epTERT_IRF6_hg38	943	10	29839838	29840354	516	29840000	43	28.5882	17	0	1	1	LOC102724333	1278	downstream	08_G5epTERT_IRF6_hg38::1::943_chr10
08_G5epTERT_IRF6_hg38	944	10	29863123	29863323	200	29863136	21	17.3333	6	0	0	0				08_G5epTERT_IRF6_hg38::1::944_chr10
08_G5epTERT_IRF6_hg38	945	10	29947017	29947460	443	29947152	21	17.8571	14	0	0	0				08_G5epTERT_IRF6_hg38::1::945_chr10
08_G5epTERT_IRF6_hg38	946	10	29948859	29949073	214	29948992	21	17.7143	7	0	0	0				08_G5epTERT_IRF6_hg38::1::946_chr10
08_G5epTERT_IRF6_hg38	947	10	29951823	29952023	200	29951888	21	18.8333	6	0	0	0				08_G5epTERT_IRF6_hg38::1::947_chr10
08_G5epTERT_IRF6_hg38	948	10	30491222	30491579	357	30491344	24	20.8182	11	0	0	0				08_G5epTERT_IRF6_hg38::1::948_chr10
08_G5epTERT_IRF6_hg38	949	10	30682508	30682709	201	30682624	16	14.1667	6	0	0	1	SVILP1	-9650	upstream	08_G5epTERT_IRF6_hg38::1::949_chr10
08_G5epTERT_IRF6_hg38	950	10	31759771	31760037	266	31759856	18	16.2222	9	1	0	0				08_G5epTERT_IRF6_hg38::1::950_chr10
08_G5epTERT_IRF6_hg38	951	10	32055605	32055969	364	32055680	22	18.6667	12	1	1	1	KIF5B	763	in gene	08_G5epTERT_IRF6_hg38::1::951_chr10
08_G5epTERT_IRF6_hg38	952	10	32139302	32139770	468	32139456	20	17.1429	14	0	0	0				08_G5epTERT_IRF6_hg38::1::952_chr10
08_G5epTERT_IRF6_hg38	953	10	32958620	32958891	271	32958720	29	25.1111	9	1	1	1	ITGB1	-355	upstream	08_G5epTERT_IRF6_hg38::1::953_chr10
08_G5epTERT_IRF6_hg38	954	10	32980499	32981022	523	32980672	51	35.0625	16	1	1	1	LOC101929475	-1785	upstream	08_G5epTERT_IRF6_hg38::1::954_chr10
08_G5epTERT_IRF6_hg38	955	10	32982384	32982588	204	32982496	23	20.3333	6	0	1	1	LOC101929475	39	in gene	08_G5epTERT_IRF6_hg38::1::955_chr10
08_G5epTERT_IRF6_hg38	956	10	33005316	33005746	430	33005632	30	20.3077	13	0	0	1	LOC101929475	23175	in gene	08_G5epTERT_IRF6_hg38::1::956_chr10
08_G5epTERT_IRF6_hg38	957	10	33010063	33010330	267	33010272	19	17.625	8	0	0	1	LOC101929475	27815	in gene	08_G5epTERT_IRF6_hg38::1::957_chr10
08_G5epTERT_IRF6_hg38	958	10	33264162	33264549	387	33264368	33	23.3333	12	0	0	1	NRP1	70537	in gene	08_G5epTERT_IRF6_hg38::1::958_chr10
08_G5epTERT_IRF6_hg38	959	10	34758418	34758723	305	34758592	26	20.4	10	0	0	1	PARD3	56733	in gene	08_G5epTERT_IRF6_hg38::1::959_chr10
08_G5epTERT_IRF6_hg38	960	10	34760690	34760916	226	34760800	18	15.4286	7	0	0	1	PARD3	54525	in gene	08_G5epTERT_IRF6_hg38::1::960_chr10
08_G5epTERT_IRF6_hg38	961	10	35005944	35006171	227	35006080	23	20	7	0	1	2	LOC105376492, CUL2	1516, 120819	in gene, downstream	08_G5epTERT_IRF6_hg38::1::961_chr10
08_G5epTERT_IRF6_hg38	962	10	35306927	35307189	262	35307056	19	16.625	8	0	0	1	CCNY	60075	in gene	08_G5epTERT_IRF6_hg38::1::962_chr10
08_G5epTERT_IRF6_hg38	963	10	37489556	37489776	220	37489664	14	12.5714	7	0	0	0				08_G5epTERT_IRF6_hg38::1::963_chr10
08_G5epTERT_IRF6_hg38	964	10	38010369	38010719	350	38010656	21	16.1	10	1	1	2	LOC105376499, ZNF33A	18276, 173	downstream, in gene	08_G5epTERT_IRF6_hg38::1::964_chr10
08_G5epTERT_IRF6_hg38	965	10	42782618	42782892	274	42782688	31	24.7778	9	1	1	1	BMS1	182	in gene	08_G5epTERT_IRF6_hg38::1::965_chr10
08_G5epTERT_IRF6_hg38	966	10	43407636	43408191	555	43407776	26	20.8235	17	1	1	1	HNRNPF	1472	in gene	08_G5epTERT_IRF6_hg38::1::966_chr10
08_G5epTERT_IRF6_hg38	967	10	47406921	47407164	243	47407008	29	23.1429	7	0	0	1	LOC105378292	7612	downstream	08_G5epTERT_IRF6_hg38::1::967_chr10
08_G5epTERT_IRF6_hg38	968	10	47483963	47484234	271	47484080	18	13.7778	9	0	0	2	ANXA8, FAM25G	509688, 7620	in gene, downstream	08_G5epTERT_IRF6_hg38::1::968_chr10
08_G5epTERT_IRF6_hg38	969	10	49419045	49419363	318	49419168	30	24.3	10	0	1	1	LOC105378300	-101	upstream	08_G5epTERT_IRF6_hg38::1::969_chr10
08_G5epTERT_IRF6_hg38	970	10	49550497	49551115	618	49551008	16	12.9474	19	0	0	0				08_G5epTERT_IRF6_hg38::1::970_chr10
08_G5epTERT_IRF6_hg38	971	10	49552235	49552486	251	49552384	18	15.625	8	0	0	0				08_G5epTERT_IRF6_hg38::1::971_chr10
08_G5epTERT_IRF6_hg38	972	10	50621983	50622183	200	50622096	20	17.7143	7	0	2	2	SGMS1, SGMS1-AS1	1881, -2855	in gene, upstream	08_G5epTERT_IRF6_hg38::1::972_chr10
08_G5epTERT_IRF6_hg38	973	10	50624197	50624511	314	50624301	19	17	9	1	2	2	SGMS1, SGMS1-AS1	-324, -650	upstream, upstream	08_G5epTERT_IRF6_hg38::1::973_chr10
08_G5epTERT_IRF6_hg38	974	10	52319086	52319347	261	52319200	22	18.875	8	0	1	2	PRKG1-AS1, DKK1	-5072, 4919	upstream, downstream	08_G5epTERT_IRF6_hg38::1::974_chr10
08_G5epTERT_IRF6_hg38	975	10	52443497	52443894	397	52443600	36	26.75	12	0	0	1	LINC01468	26933	downstream	08_G5epTERT_IRF6_hg38::1::975_chr10
08_G5epTERT_IRF6_hg38	976	10	52864441	52864808	367	52864704	24	20.1667	12	0	0	0				08_G5epTERT_IRF6_hg38::1::976_chr10
08_G5epTERT_IRF6_hg38	977	10	61903488	61903730	242	61903605	17	15.5	8	1	1	1	ARID5B	2351	in gene	08_G5epTERT_IRF6_hg38::1::977_chr10
08_G5epTERT_IRF6_hg38	978	10	62019352	62019600	248	62019440	18	14.875	8	0	0	1	ARID5B	118186	in gene	08_G5epTERT_IRF6_hg38::1::978_chr10
08_G5epTERT_IRF6_hg38	979	10	62384141	62384569	428	62384288	31	21.4615	13	0	0	2	LOC283045, ZNF365	-9161, 10131	upstream, in gene	08_G5epTERT_IRF6_hg38::1::979_chr10
08_G5epTERT_IRF6_hg38	980	10	62433262	62433591	329	62433472	24	19.9	10	0	0	1	ZNF365	59315	in gene	08_G5epTERT_IRF6_hg38::1::980_chr10
08_G5epTERT_IRF6_hg38	981	10	62804294	62804675	381	62804448	22	19.75	12	1	1	2	ADO, EGR2	-308, 115447	upstream, downstream	08_G5epTERT_IRF6_hg38::1::981_chr10
08_G5epTERT_IRF6_hg38	982	10	63629953	63630255	302	63630144	21	16.5556	9	1	2	3	REEP3, LOC105378329, LOC101929846	108791, -4834, -533	downstream, upstream, upstream	08_G5epTERT_IRF6_hg38::1::982_chr10
08_G5epTERT_IRF6_hg38	983	10	63712349	63712596	247	63712448	30	26.25	8	0	0	0				08_G5epTERT_IRF6_hg38::1::983_chr10
08_G5epTERT_IRF6_hg38	984	10	68075007	68075244	237	68075093	14	13	8	1	1	1	HERC4	255	in gene	08_G5epTERT_IRF6_hg38::1::984_chr10
08_G5epTERT_IRF6_hg38	985	10	68093967	68094238	271	68094128	25	20.5	8	0	0	0				08_G5epTERT_IRF6_hg38::1::985_chr10
08_G5epTERT_IRF6_hg38	986	10	69318058	69318337	279	69318208	26	22.5556	9	1	0	1	HK1	48224	in gene	08_G5epTERT_IRF6_hg38::1::986_chr10
08_G5epTERT_IRF6_hg38	987	10	69333413	69333632	219	69333568	21	18.1429	7	0	0	1	HK1	63584	in gene	08_G5epTERT_IRF6_hg38::1::987_chr10
08_G5epTERT_IRF6_hg38	988	10	69956259	69956520	261	69956400	22	18.25	8	0	0	1	COL13A1	154537	in gene	08_G5epTERT_IRF6_hg38::1::988_chr10
08_G5epTERT_IRF6_hg38	989	10	70146622	70147156	534	70147008	20	15	17	1	1	2	TYSND1, SAR1A	-268, 23521	upstream, downstream	08_G5epTERT_IRF6_hg38::1::989_chr10
08_G5epTERT_IRF6_hg38	990	10	70267568	70267861	293	70267744	31	24.4444	9	0	0	1	NPFFR1	15950	in gene	08_G5epTERT_IRF6_hg38::1::990_chr10
08_G5epTERT_IRF6_hg38	991	10	70387377	70387577	200	70387392	14	12.6667	6	0	1	1	LRRC20	-4742	upstream	08_G5epTERT_IRF6_hg38::1::991_chr10
08_G5epTERT_IRF6_hg38	992	10	70578431	70578752	321	70578528	22	17.0909	11	0	0	1	PALD1	119983	downstream	08_G5epTERT_IRF6_hg38::1::992_chr10
08_G5epTERT_IRF6_hg38	993	10	70651974	70652222	248	70652032	16	14.2857	7	0	0	0				08_G5epTERT_IRF6_hg38::1::993_chr10
08_G5epTERT_IRF6_hg38	994	10	70656560	70656942	382	70656736	30	21.9167	12	0	0	0				08_G5epTERT_IRF6_hg38::1::994_chr10
08_G5epTERT_IRF6_hg38	995	10	70664841	70665057	216	70664960	24	21.4286	7	0	1	1	ADAMTS14	-7579	upstream	08_G5epTERT_IRF6_hg38::1::995_chr10
08_G5epTERT_IRF6_hg38	996	10	71246748	71247449	701	71247072	34	24.5909	22	0	1	2	UNC5B, LOC105378352	34537, 1251	in gene, in gene	08_G5epTERT_IRF6_hg38::1::996_chr10
08_G5epTERT_IRF6_hg38	997	10	71766795	71766996	201	71766880	25	21.8333	6	0	0	2	CDH23, C10orf54	369946, 6700	in gene, in gene	08_G5epTERT_IRF6_hg38::1::997_chr10
08_G5epTERT_IRF6_hg38	998	10	72248570	72249187	617	72248976	29	19.9	20	0	0	0				08_G5epTERT_IRF6_hg38::1::998_chr10
08_G5epTERT_IRF6_hg38	999	10	72260560	72260908	348	72260704	30	23.1818	11	1	0	0				08_G5epTERT_IRF6_hg38::1::999_chr10
08_G5epTERT_IRF6_hg38	1000	10	72263544	72263916	372	72263680	23	18.4167	12	0	0	0				08_G5epTERT_IRF6_hg38::1::1000_chr10
08_G5epTERT_IRF6_hg38	1001	10	72273409	72273775	366	72273568	29	25	11	1	1	1	DDIT4	-351	upstream	08_G5epTERT_IRF6_hg38::1::1001_chr10
08_G5epTERT_IRF6_hg38	1002	10	72274622	72274867	245	72274752	28	24.25	8	1	1	1	DDIT4	833	in gene	08_G5epTERT_IRF6_hg38::1::1002_chr10
08_G5epTERT_IRF6_hg38	1003	10	72275060	72275277	217	72275136	22	20.1429	7	1	1	1	DDIT4	1217	in gene	08_G5epTERT_IRF6_hg38::1::1003_chr10
08_G5epTERT_IRF6_hg38	1004	10	72292145	72292551	406	72292352	27	22.3077	13	0	0	0				08_G5epTERT_IRF6_hg38::1::1004_chr10
08_G5epTERT_IRF6_hg38	1005	10	72319953	72320653	700	72320096	53	26.8182	22	1	0	0				08_G5epTERT_IRF6_hg38::1::1005_chr10
08_G5epTERT_IRF6_hg38	1006	10	72320739	72321134	395	72320928	37	27.4167	12	0	0	0				08_G5epTERT_IRF6_hg38::1::1006_chr10
08_G5epTERT_IRF6_hg38	1007	10	72322054	72323144	1090	72322224	45	26.4706	34	0	0	1	DNAJB12	32925	downstream	08_G5epTERT_IRF6_hg38::1::1007_chr10
08_G5epTERT_IRF6_hg38	1008	10	72334953	72335308	355	72335136	26	21.3636	11	0	0	1	DNAJB12	20013	in gene	08_G5epTERT_IRF6_hg38::1::1008_chr10
08_G5epTERT_IRF6_hg38	1009	10	72354412	72354840	428	72354576	32	27	13	1	1	1	DNAJB12	573	in gene	08_G5epTERT_IRF6_hg38::1::1009_chr10
08_G5epTERT_IRF6_hg38	1010	10	72625656	72625858	202	72625792	19	15	7	1	1	1	MICU1	399	in gene	08_G5epTERT_IRF6_hg38::1::1010_chr10
08_G5epTERT_IRF6_hg38	1011	10	72846267	72846541	274	72846400	26	20.7778	9	0	0	1	MCU	154269	in gene	08_G5epTERT_IRF6_hg38::1::1011_chr10
08_G5epTERT_IRF6_hg38	1012	10	73096467	73096813	346	73096640	26	20.5455	11	1	1	1	P4HA1	334	in gene	08_G5epTERT_IRF6_hg38::1::1012_chr10
08_G5epTERT_IRF6_hg38	1013	10	73247115	73247409	294	73247232	25	20.6667	9	1	3	6	FAM149B1, DNAJC9, DNAJC9-AS1, MRPS16, LOC101929112, CFAP70	79137, 99, -135, 5461, -4390, 113832	downstream, in gene, upstream, downstream, upstream, downstream	08_G5epTERT_IRF6_hg38::1::1013_chr10
08_G5epTERT_IRF6_hg38	1014	10	73730290	73730671	381	73730464	25	20.0833	12	1	0	0				08_G5epTERT_IRF6_hg38::1::1014_chr10
08_G5epTERT_IRF6_hg38	1015	10	73887442	73888208	766	73887667	28	24.3333	24	0	0	0				08_G5epTERT_IRF6_hg38::1::1015_chr10
08_G5epTERT_IRF6_hg38	1016	10	73888450	73889345	895	73889088	37	26.7857	28	0	0	0				08_G5epTERT_IRF6_hg38::1::1016_chr10
08_G5epTERT_IRF6_hg38	1017	10	73899425	73899660	235	73899584	23	21	7	0	0	1	PLAU	-9598	upstream	08_G5epTERT_IRF6_hg38::1::1017_chr10
08_G5epTERT_IRF6_hg38	1018	10	73911889	73912129	240	73912000	17	15.125	8	0	0	2	PLAU, C10orf55	2818, 10777	in gene, in gene	08_G5epTERT_IRF6_hg38::1::1018_chr10
08_G5epTERT_IRF6_hg38	1019	10	73919874	73920285	411	73920096	19	16.0833	12	0	1	2	PLAU, C10orf55	10914, 2681	downstream, in gene	08_G5epTERT_IRF6_hg38::1::1019_chr10
08_G5epTERT_IRF6_hg38	1020	10	73932150	73932698	548	73932416	49	39.1176	17	0	0	1	C10orf55	-9639	upstream	08_G5epTERT_IRF6_hg38::1::1020_chr10
08_G5epTERT_IRF6_hg38	1021	10	73965920	73966535	615	73966123	22	17.5	20	0	0	0				08_G5epTERT_IRF6_hg38::1::1021_chr10
08_G5epTERT_IRF6_hg38	1022	10	73997881	73998295	414	73998176	30	25.6923	13	1	1	1	VCL	98	in gene	08_G5epTERT_IRF6_hg38::1::1022_chr10
08_G5epTERT_IRF6_hg38	1023	10	74150829	74151075	246	74150976	18	16.375	8	1	2	2	AP3M1, ADK	92, -209	in gene, upstream	08_G5epTERT_IRF6_hg38::1::1023_chr10
08_G5epTERT_IRF6_hg38	1024	10	74190027	74190339	312	74190176	34	25.5	10	0	0	1	ADK	38991	in gene	08_G5epTERT_IRF6_hg38::1::1024_chr10
08_G5epTERT_IRF6_hg38	1025	10	75208344	75208569	225	75208384	28	24.2857	7	0	1	1	VDAC2	-1770	upstream	08_G5epTERT_IRF6_hg38::1::1025_chr10
08_G5epTERT_IRF6_hg38	1026	10	75250998	75251213	215	75251104	30	26.5714	7	0	0	0				08_G5epTERT_IRF6_hg38::1::1026_chr10
08_G5epTERT_IRF6_hg38	1027	10	75294784	75295075	291	75294944	26	18.9	10	1	1	2	ZNF503, ZNF503-AS1	106950, -1439	in gene, upstream	08_G5epTERT_IRF6_hg38::1::1027_chr10
08_G5epTERT_IRF6_hg38	1028	10	75358975	75359382	407	75359104	22	19.0769	13	0	0	2	ZNF503, ZNF503-AS1	42790, 62721	in gene, in gene	08_G5epTERT_IRF6_hg38::1::1028_chr10
08_G5epTERT_IRF6_hg38	1029	10	77163987	77164299	312	77164128	22	17.1	10	0	0	1	KCNMA1	473691	in gene	08_G5epTERT_IRF6_hg38::1::1029_chr10
08_G5epTERT_IRF6_hg38	1030	10	77164378	77164625	247	77164512	14	13	8	0	0	1	KCNMA1	473307	in gene	08_G5epTERT_IRF6_hg38::1::1030_chr10
08_G5epTERT_IRF6_hg38	1031	10	77350737	77350975	238	77350816	28	23.7143	7	0	2	3	KCNMA1, LOC105378370, KCNMA1-AS3	287003, -3353, -56	in gene, upstream, upstream	08_G5epTERT_IRF6_hg38::1::1031_chr10
08_G5epTERT_IRF6_hg38	1032	10	77392788	77393254	466	77392960	43	31.3333	15	0	0	1	KCNMA1	244859	in gene	08_G5epTERT_IRF6_hg38::1::1032_chr10
08_G5epTERT_IRF6_hg38	1033	10	77737636	77737901	265	77737760	17	15.75	8	0	0	0				08_G5epTERT_IRF6_hg38::1::1033_chr10
08_G5epTERT_IRF6_hg38	1034	10	77898378	77899434	1056	77898528	29	19.7879	33	0	0	2	DLG5, LOC101929347	28062, 8929	in gene, in gene	08_G5epTERT_IRF6_hg38::1::1034_chr10
08_G5epTERT_IRF6_hg38	1035	10	78951001	78951384	383	78951168	34	28.3333	12	0	0	1	ZMIZ1-AS1	116280	in gene	08_G5epTERT_IRF6_hg38::1::1035_chr10
08_G5epTERT_IRF6_hg38	1036	10	79321215	79321428	213	79321296	26	23.4286	7	0	0	1	ZMIZ1	252332	downstream	08_G5epTERT_IRF6_hg38::1::1036_chr10
08_G5epTERT_IRF6_hg38	1037	10	79331817	79332054	237	79331920	23	20.7143	7	0	0	0				08_G5epTERT_IRF6_hg38::1::1037_chr10
08_G5epTERT_IRF6_hg38	1038	10	80078777	80079259	482	80078896	29	22.4	15	1	2	2	TMEM254-AS1, TMEM254	297, 250	in gene, in gene	08_G5epTERT_IRF6_hg38::1::1038_chr10
08_G5epTERT_IRF6_hg38	1039	10	80154891	80155216	325	80155040	35	26.3	10	0	0	2	PLAC9, ANXA11	22538, 50637	downstream, in gene	08_G5epTERT_IRF6_hg38::1::1039_chr10
08_G5epTERT_IRF6_hg38	1040	10	80165457	80165924	467	80165600	22	18.2667	15	0	0	1	ANXA11	40077	in gene	08_G5epTERT_IRF6_hg38::1::1040_chr10
08_G5epTERT_IRF6_hg38	1041	10	80196316	80196528	212	80196416	22	19.4286	7	0	0	1	ANXA11	9261	in gene	08_G5epTERT_IRF6_hg38::1::1041_chr10
08_G5epTERT_IRF6_hg38	1042	10	80429705	80429941	236	80429808	31	25.4286	7	0	0	1	FAM213A	21979	in gene	08_G5epTERT_IRF6_hg38::1::1042_chr10
08_G5epTERT_IRF6_hg38	1043	10	80460552	80461142	590	80460992	26	20.0556	18	0	0	1	TSPAN14	6714	in gene	08_G5epTERT_IRF6_hg38::1::1043_chr10
08_G5epTERT_IRF6_hg38	1044	10	80471612	80472023	411	80471840	35	27.8462	13	0	0	1	TSPAN14	17562	in gene	08_G5epTERT_IRF6_hg38::1::1044_chr10
08_G5epTERT_IRF6_hg38	1045	10	84179281	84179666	385	84179504	29	25.0833	12	0	1	2	LOC642934, C10orf99	-7316, 5740	upstream, in gene	08_G5epTERT_IRF6_hg38::1::1045_chr10
08_G5epTERT_IRF6_hg38	1046	10	84494342	84494596	254	84494448	21	17.25	8	0	0	1	CCSER2	165862	in gene	08_G5epTERT_IRF6_hg38::1::1046_chr10
08_G5epTERT_IRF6_hg38	1047	10	86968382	86968650	268	86968496	29	24.5556	9	1	3	4	MMRN2, SNCG, ADIRF, AGAP11	1457, 9965, 65, -2245	in gene, downstream, in gene, upstream	08_G5epTERT_IRF6_hg38::1::1047_chr10
08_G5epTERT_IRF6_hg38	1048	10	86969542	86969972	430	86969696	29	24.3846	13	0	3	4	MMRN2, SNCG, ADIRF, AGAP11	257, 11165, 1265, -1045	in gene, downstream, in gene, upstream	08_G5epTERT_IRF6_hg38::1::1048_chr10
08_G5epTERT_IRF6_hg38	1049	10	86970115	86970328	213	86970176	25	23	6	0	3	4	MMRN2, SNCG, ADIRF, AGAP11	-223, 11645, 1745, -565	upstream, downstream, in gene, upstream	08_G5epTERT_IRF6_hg38::1::1049_chr10
08_G5epTERT_IRF6_hg38	1050	10	86971386	86972326	940	86971488	34	21.3333	30	1	2	4	MMRN2, SNCG, ADIRF, AGAP11	-1535, 12957, 3057, 747	upstream, downstream, downstream, in gene	08_G5epTERT_IRF6_hg38::1::1050_chr10
08_G5epTERT_IRF6_hg38	1051	10	87505304	87505504	200	87505376	23	17.8571	7	1	1	3	LOC102723794, MINPP1, MIR4678	75084, 2584, 1495	downstream, in gene, downstream	08_G5epTERT_IRF6_hg38::1::1051_chr10
08_G5epTERT_IRF6_hg38	1052	10	88478377	88478751	374	88478656	15	12.7273	11	0	0	1	RNLS	105198	in gene	08_G5epTERT_IRF6_hg38::1::1052_chr10
08_G5epTERT_IRF6_hg38	1053	10	89701352	89701612	260	89701488	24	21.5	8	1	1	1	KIF20B	-102	upstream	08_G5epTERT_IRF6_hg38::1::1053_chr10
08_G5epTERT_IRF6_hg38	1054	10	89921494	89921787	293	89921584	25	21.3333	9	0	0	1	LINC01375	35789	in gene	08_G5epTERT_IRF6_hg38::1::1054_chr10
08_G5epTERT_IRF6_hg38	1055	10	90484684	90484945	261	90484800	21	19.75	8	0	0	1	LOC101926942	56005	in gene	08_G5epTERT_IRF6_hg38::1::1055_chr10
08_G5epTERT_IRF6_hg38	1056	10	91652377	91652712	335	91652592	28	22.4545	11	0	0	0				08_G5epTERT_IRF6_hg38::1::1056_chr10
08_G5epTERT_IRF6_hg38	1057	10	91653286	91653525	239	91653392	23	18.1429	7	0	0	0				08_G5epTERT_IRF6_hg38::1::1057_chr10
08_G5epTERT_IRF6_hg38	1058	10	92211372	92211588	216	92211456	16	14.4286	7	0	0	1	CPEB3	79662	in gene	08_G5epTERT_IRF6_hg38::1::1058_chr10
08_G5epTERT_IRF6_hg38	1059	10	92329894	92330232	338	92330048	22	18.6	10	0	0	1	MARCH5	38885	in gene	08_G5epTERT_IRF6_hg38::1::1059_chr10
08_G5epTERT_IRF6_hg38	1060	10	92592863	92593224	361	92593024	16	12.5833	12	1	1	1	KIF11	-44	upstream	08_G5epTERT_IRF6_hg38::1::1060_chr10
08_G5epTERT_IRF6_hg38	1061	10	93333702	93333943	241	93333856	21	17.4286	7	0	0	1	MYOF	148630	in gene	08_G5epTERT_IRF6_hg38::1::1061_chr10
08_G5epTERT_IRF6_hg38	1062	10	93334991	93335285	294	93335072	28	25.5556	9	0	0	1	MYOF	147414	in gene	08_G5epTERT_IRF6_hg38::1::1062_chr10
08_G5epTERT_IRF6_hg38	1063	10	93383910	93384280	370	93384096	27	20.8182	11	0	0	1	MYOF	98390	in gene	08_G5epTERT_IRF6_hg38::1::1063_chr10
08_G5epTERT_IRF6_hg38	1064	10	93465689	93466569	880	93466144	41	27.4286	28	0	0	1	MYOF	16342	in gene	08_G5epTERT_IRF6_hg38::1::1064_chr10
08_G5epTERT_IRF6_hg38	1065	10	95229521	95229947	426	95229840	24	19.8462	13	0	0	2	ACSM6, PDLIM1	35640, 61308	downstream, downstream	08_G5epTERT_IRF6_hg38::1::1065_chr10
08_G5epTERT_IRF6_hg38	1066	10	95264289	95264556	267	95264416	34	29.375	8	0	0	1	PDLIM1	26732	in gene	08_G5epTERT_IRF6_hg38::1::1066_chr10
08_G5epTERT_IRF6_hg38	1067	10	95266682	95266965	283	95266795	16	15	9	0	0	1	PDLIM1	24353	in gene	08_G5epTERT_IRF6_hg38::1::1067_chr10
08_G5epTERT_IRF6_hg38	1068	10	95295333	95295586	253	95295488	16	14.75	8	1	1	1	PDLIM1	-4340	upstream	08_G5epTERT_IRF6_hg38::1::1068_chr10
08_G5epTERT_IRF6_hg38	1069	10	96129722	96130092	370	96129856	28	19.8333	12	1	1	1	ZNF518A	656	in gene	08_G5epTERT_IRF6_hg38::1::1069_chr10
08_G5epTERT_IRF6_hg38	1070	10	97412848	97413101	253	97412976	18	15.25	8	0	0	1	LOC644215	13175	in gene	08_G5epTERT_IRF6_hg38::1::1070_chr10
08_G5epTERT_IRF6_hg38	1071	10	97542158	97543468	1310	97542336	43	27.2195	41	0	0	1	UBTD1	43454	in gene	08_G5epTERT_IRF6_hg38::1::1071_chr10
08_G5epTERT_IRF6_hg38	1072	10	97689699	97690007	308	97689888	20	17.4444	9	0	1	1	AVPI1	-2630	upstream	08_G5epTERT_IRF6_hg38::1::1072_chr10
08_G5epTERT_IRF6_hg38	1073	10	97714736	97715016	280	97714880	22	18.4444	9	1	1	1	MARVELD1	1172	in gene	08_G5epTERT_IRF6_hg38::1::1073_chr10
08_G5epTERT_IRF6_hg38	1074	10	97726769	97726998	229	97726901	20	18	7	0	0	1	MARVELD1	13193	downstream	08_G5epTERT_IRF6_hg38::1::1074_chr10
08_G5epTERT_IRF6_hg38	1075	10	99621212	99621728	516	99621472	39	28.6471	17	1	1	2	SLC25A28, LOC105378450	37867, -3310	in gene, upstream	08_G5epTERT_IRF6_hg38::1::1075_chr10
08_G5epTERT_IRF6_hg38	1076	10	100286149	100286381	232	100286304	29	24.2857	7	1	1	2	BLOC1S2, PKD2L1	408, 60220	in gene, downstream	08_G5epTERT_IRF6_hg38::1::1076_chr10
08_G5epTERT_IRF6_hg38	1077	10	100373276	100373793	517	100373408	38	28	17	1	1	2	SCD, OLMALINC	26393, -168	downstream, upstream	08_G5epTERT_IRF6_hg38::1::1077_chr10
08_G5epTERT_IRF6_hg38	1078	10	101225491	101225794	303	101225616	22	18.7	10	1	1	2	LBX1, LBX1-AS1	4711, -3978	downstream, upstream	08_G5epTERT_IRF6_hg38::1::1078_chr10
08_G5epTERT_IRF6_hg38	1079	10	101237956	101238171	215	101238048	21	16.8333	6	0	0	2	LBX1, LBX1-AS1	-7721, 8454	upstream, in gene	08_G5epTERT_IRF6_hg38::1::1079_chr10
08_G5epTERT_IRF6_hg38	1080	10	101353696	101354093	397	101353888	55	35.6154	13	1	1	1	BTRC	-145	upstream	08_G5epTERT_IRF6_hg38::1::1080_chr10
08_G5epTERT_IRF6_hg38	1081	10	101818138	101818691	553	101818288	21	17.8889	18	1	2	3	MGEA5, KCNIP2-AS1, KCNIP2	421, -780, 25632	in gene, upstream, downstream	08_G5epTERT_IRF6_hg38::1::1081_chr10
08_G5epTERT_IRF6_hg38	1082	10	102132480	102133058	578	102132896	40	25.5789	19	1	1	2	LOC105378459, PPRC1	12656, -98	downstream, upstream	08_G5epTERT_IRF6_hg38::1::1082_chr10
08_G5epTERT_IRF6_hg38	1083	10	102133278	102133995	717	102133632	28	21.6957	23	1	1	2	LOC105378459, PPRC1	13392, 638	downstream, in gene	08_G5epTERT_IRF6_hg38::1::1083_chr10
08_G5epTERT_IRF6_hg38	1084	10	102151975	102152742	767	102152088	30	25.375	24	1	1	2	PPRC1, NOLC1	19094, -88	downstream, upstream	08_G5epTERT_IRF6_hg38::1::1084_chr10
08_G5epTERT_IRF6_hg38	1085	10	102401807	102402175	368	102401904	27	22.0909	11	0	0	2	NFKB2, PSD	7794, 18257	in gene, downstream	08_G5epTERT_IRF6_hg38::1::1085_chr10
08_G5epTERT_IRF6_hg38	1086	10	102451182	102451382	200	102451344	17	15.1667	6	1	2	3	RPARP-AS1, C10orf95, TMEM180	1527, 199, -10037	in gene, in gene, upstream	08_G5epTERT_IRF6_hg38::1::1086_chr10
08_G5epTERT_IRF6_hg38	1087	10	102502039	102503199	1160	102502784	41	24.1667	36	1	2	2	ACTR1A, SUFU	-29, -90	upstream, upstream	08_G5epTERT_IRF6_hg38::1::1087_chr10
08_G5epTERT_IRF6_hg38	1088	10	102555863	102556343	480	102556112	23	18.4667	15	0	0	1	SUFU	53238	in gene	08_G5epTERT_IRF6_hg38::1::1088_chr10
08_G5epTERT_IRF6_hg38	1089	10	102645100	102646637	1537	102645376	37	24.7708	48	1	1	2	TRIM8, LOC105378460	2473, 9755	in gene, downstream	08_G5epTERT_IRF6_hg38::1::1089_chr10
08_G5epTERT_IRF6_hg38	1090	10	102743731	102744047	316	102743840	24	18.2	10	0	0	2	SFXN2, WBP1L	29332, 4557	downstream, in gene	08_G5epTERT_IRF6_hg38::1::1090_chr10
08_G5epTERT_IRF6_hg38	1091	10	102777104	102777377	273	102777152	25	20.3333	9	0	0	1	WBP1L	37869	in gene	08_G5epTERT_IRF6_hg38::1::1091_chr10
08_G5epTERT_IRF6_hg38	1092	10	102780328	102780530	202	102780416	21	18.3333	6	0	0	1	WBP1L	41133	in gene	08_G5epTERT_IRF6_hg38::1::1092_chr10
08_G5epTERT_IRF6_hg38	1093	10	102854265	102854641	376	102854432	26	21	12	1	2	2	C10orf32-ASMT, C10orf32	222, 222	in gene, in gene	08_G5epTERT_IRF6_hg38::1::1093_chr10
08_G5epTERT_IRF6_hg38	1094	10	102918066	102918505	439	102918400	22	16.3571	14	1	1	1	CNNM2	107	in gene	08_G5epTERT_IRF6_hg38::1::1094_chr10
08_G5epTERT_IRF6_hg38	1095	10	103241442	103241745	303	103241648	28	24.4444	9	0	1	1	RPEL1	-4239	upstream	08_G5epTERT_IRF6_hg38::1::1095_chr10
08_G5epTERT_IRF6_hg38	1096	10	103676342	103676670	328	103676480	25	22.5	10	0	0	1	SH3PXD2A	179002	in gene	08_G5epTERT_IRF6_hg38::1::1096_chr10
08_G5epTERT_IRF6_hg38	1097	10	103696605	103696871	266	103696784	20	17.4444	9	0	0	1	SH3PXD2A	158698	in gene	08_G5epTERT_IRF6_hg38::1::1097_chr10
08_G5epTERT_IRF6_hg38	1098	10	103716188	103716526	338	103716320	20	18.4545	11	0	0	1	SH3PXD2A	139162	in gene	08_G5epTERT_IRF6_hg38::1::1098_chr10
08_G5epTERT_IRF6_hg38	1099	10	103745566	103746121	555	103745936	29	22.4444	18	0	1	2	SH3PXD2A, SH3PXD2A-AS1	109546, -843	in gene, upstream	08_G5epTERT_IRF6_hg38::1::1099_chr10
08_G5epTERT_IRF6_hg38	1100	10	103757770	103758261	491	103757920	39	30	15	0	0	2	SH3PXD2A, SH3PXD2A-AS1	97562, 11141	in gene, downstream	08_G5epTERT_IRF6_hg38::1::1100_chr10
08_G5epTERT_IRF6_hg38	1101	10	103780739	103781091	352	103781008	23	18.8182	11	0	0	1	SH3PXD2A	74474	in gene	08_G5epTERT_IRF6_hg38::1::1101_chr10
08_G5epTERT_IRF6_hg38	1102	10	103781486	103782118	632	103781648	39	23.8	20	0	0	1	SH3PXD2A	73834	in gene	08_G5epTERT_IRF6_hg38::1::1102_chr10
08_G5epTERT_IRF6_hg38	1103	10	103789849	103790049	200	103789888	22	18.7143	7	0	0	1	SH3PXD2A	65594	in gene	08_G5epTERT_IRF6_hg38::1::1103_chr10
08_G5epTERT_IRF6_hg38	1104	10	103870554	103870754	200	103870624	18	16.5714	7	0	0	1	OBFC1	47663	in gene	08_G5epTERT_IRF6_hg38::1::1104_chr10
08_G5epTERT_IRF6_hg38	1105	10	103872124	103872775	651	103872352	77	47.619	21	0	0	1	OBFC1	45935	in gene	08_G5epTERT_IRF6_hg38::1::1105_chr10
08_G5epTERT_IRF6_hg38	1106	10	103881465	103882306	841	103881888	49	26.7407	27	0	0	1	OBFC1	36399	in gene	08_G5epTERT_IRF6_hg38::1::1106_chr10
08_G5epTERT_IRF6_hg38	1107	10	103882445	103882702	257	103882560	20	17.625	8	0	0	1	OBFC1	35727	in gene	08_G5epTERT_IRF6_hg38::1::1107_chr10
08_G5epTERT_IRF6_hg38	1108	10	104319171	104319546	375	104319424	29	24.2727	11	0	1	2	ITPRIP, LOC101927472	19069, -3940	in gene, upstream	08_G5epTERT_IRF6_hg38::1::1108_chr10
08_G5epTERT_IRF6_hg38	1109	10	104329297	104329537	240	104329408	23	21.625	8	0	0	3	ITPRIP, LOC101927472, CFAP58	9085, 6044, -9150	in gene, downstream, upstream	08_G5epTERT_IRF6_hg38::1::1109_chr10
08_G5epTERT_IRF6_hg38	1110	10	106423981	106424319	338	106424160	22	17.1	10	0	0	0				08_G5epTERT_IRF6_hg38::1::1110_chr10
08_G5epTERT_IRF6_hg38	1111	10	106440821	106441031	210	106440864	20	17.5714	7	0	0	0				08_G5epTERT_IRF6_hg38::1::1111_chr10
08_G5epTERT_IRF6_hg38	1112	10	110353315	110353578	263	110353472	25	22	8	0	0	0				08_G5epTERT_IRF6_hg38::1::1112_chr10
08_G5epTERT_IRF6_hg38	1113	10	110398531	110398811	280	110398688	28	24.375	8	0	0	0				08_G5epTERT_IRF6_hg38::1::1113_chr10
08_G5epTERT_IRF6_hg38	1114	10	110408488	110408782	294	110408592	25	20.7778	9	0	0	0				08_G5epTERT_IRF6_hg38::1::1114_chr10
08_G5epTERT_IRF6_hg38	1115	10	110410476	110410896	420	110410624	27	21.2308	13	0	0	0				08_G5epTERT_IRF6_hg38::1::1115_chr10
08_G5epTERT_IRF6_hg38	1116	10	110411026	110411275	249	110411200	21	18.375	8	0	0	0				08_G5epTERT_IRF6_hg38::1::1116_chr10
08_G5epTERT_IRF6_hg38	1117	10	110495961	110496174	213	110496128	18	15	7	0	2	2	LOC105378481, DUSP5	-1388, -1739	upstream, upstream	08_G5epTERT_IRF6_hg38::1::1117_chr10
08_G5epTERT_IRF6_hg38	1118	10	110498809	110499041	232	110498976	23	18.75	8	1	2	2	LOC105378481, DUSP5	-4236, 1109	upstream, in gene	08_G5epTERT_IRF6_hg38::1::1118_chr10
08_G5epTERT_IRF6_hg38	1119	10	110852386	110852623	237	110852448	26	20.8571	7	0	0	0				08_G5epTERT_IRF6_hg38::1::1119_chr10
08_G5epTERT_IRF6_hg38	1120	10	110919011	110919462	451	110919296	30	23.5	14	1	2	2	BBIP1, SHOC2	70, -247	in gene, upstream	08_G5epTERT_IRF6_hg38::1::1120_chr10
08_G5epTERT_IRF6_hg38	1121	10	112811925	112812125	200	112811968	21	19.3333	6	0	1	2	VTI1A, LOC105378487	364970, -4351	in gene, upstream	08_G5epTERT_IRF6_hg38::1::1121_chr10
08_G5epTERT_IRF6_hg38	1122	10	112988981	112989188	207	112989120	17	14.4286	7	0	0	1	TCF7L2	38901	in gene	08_G5epTERT_IRF6_hg38::1::1122_chr10
08_G5epTERT_IRF6_hg38	1123	10	112992143	112992503	360	112992288	28	23.0909	11	0	0	1	TCF7L2	42069	in gene	08_G5epTERT_IRF6_hg38::1::1123_chr10
08_G5epTERT_IRF6_hg38	1124	10	113680267	113680469	202	113680416	20	17.5	6	1	1	1	CASP7	1254	in gene	08_G5epTERT_IRF6_hg38::1::1124_chr10
08_G5epTERT_IRF6_hg38	1125	10	114245441	114245722	281	114245600	32	27.125	8	0	0	1	VWA2	6463	in gene	08_G5epTERT_IRF6_hg38::1::1125_chr10
08_G5epTERT_IRF6_hg38	1126	10	114320694	114321075	381	114320832	41	31.6667	12	0	1	2	AFAP1L2, LOC105378494	84311, 7	in gene, in gene	08_G5epTERT_IRF6_hg38::1::1126_chr10
08_G5epTERT_IRF6_hg38	1127	10	114499731	114500020	289	114499872	27	21.6667	9	0	0	1	ABLIM1	321771	in gene	08_G5epTERT_IRF6_hg38::1::1127_chr10
08_G5epTERT_IRF6_hg38	1128	10	114938405	114938671	266	114938512	16	14.375	8	1	1	1	TRUB1	319	in gene	08_G5epTERT_IRF6_hg38::1::1128_chr10
08_G5epTERT_IRF6_hg38	1129	10	116430095	116430556	461	116430432	17	13.5	14	0	1	1	PNLIPRP3	2553	in gene	08_G5epTERT_IRF6_hg38::1::1129_chr10
08_G5epTERT_IRF6_hg38	1130	10	116771436	116771637	201	116771520	19	16.8333	6	0	1	2	HSPA12A, LOC105378498	79294, 2236	in gene, in gene	08_G5epTERT_IRF6_hg38::1::1130_chr10
08_G5epTERT_IRF6_hg38	1131	10	118522662	118522936	274	118522816	32	27.875	8	0	0	0				08_G5epTERT_IRF6_hg38::1::1131_chr10
08_G5epTERT_IRF6_hg38	1132	10	119080104	119080342	238	119080224	28	22.4286	7	1	1	1	EIF3A	598	in gene	08_G5epTERT_IRF6_hg38::1::1132_chr10
08_G5epTERT_IRF6_hg38	1133	10	119190432	119190640	208	119190464	18	16.7143	7	0	0	1	LOC105378579	17114	downstream	08_G5epTERT_IRF6_hg38::1::1133_chr10
08_G5epTERT_IRF6_hg38	1134	10	119522808	119523399	591	119523232	31	20.2105	19	0	0	1	RGS10	19478	in gene	08_G5epTERT_IRF6_hg38::1::1134_chr10
08_G5epTERT_IRF6_hg38	1135	10	119595573	119595783	210	119595640	16	15.4286	7	0	2	2	TIAL1, LOC105378512	1389, 76	in gene, in gene	08_G5epTERT_IRF6_hg38::1::1135_chr10
08_G5epTERT_IRF6_hg38	1136	10	119596729	119597286	557	119597056	41	28.5	18	1	2	2	TIAL1, LOC105378512	-27, 1492	upstream, in gene	08_G5epTERT_IRF6_hg38::1::1136_chr10
08_G5epTERT_IRF6_hg38	1137	10	119679931	119680469	538	119680288	27	19.2941	17	0	0	1	BAG3	28941	downstream	08_G5epTERT_IRF6_hg38::1::1137_chr10
08_G5epTERT_IRF6_hg38	1138	10	119680630	119681020	390	119680800	22	19.4167	12	0	0	1	BAG3	29453	downstream	08_G5epTERT_IRF6_hg38::1::1138_chr10
08_G5epTERT_IRF6_hg38	1139	10	119682075	119682698	623	119682304	44	27.75	20	0	0	1	BAG3	30957	downstream	08_G5epTERT_IRF6_hg38::1::1139_chr10
08_G5epTERT_IRF6_hg38	1140	10	119686704	119687058	354	119686800	19	15.8182	11	0	0	1	BAG3	35453	downstream	08_G5epTERT_IRF6_hg38::1::1140_chr10
08_G5epTERT_IRF6_hg38	1141	10	119892496	119892892	396	119892672	22	17.75	12	1	1	1	SEC23IP	99	in gene	08_G5epTERT_IRF6_hg38::1::1141_chr10
08_G5epTERT_IRF6_hg38	1142	10	120851187	120851493	306	120851392	26	22	10	1	2	2	WDR11-AS1, WDR11	-213, 217	upstream, in gene	08_G5epTERT_IRF6_hg38::1::1142_chr10
08_G5epTERT_IRF6_hg38	1143	10	121069154	121069466	312	121069184	22	18.1111	9	0	0	1	LOC105378521	8281	in gene	08_G5epTERT_IRF6_hg38::1::1143_chr10
08_G5epTERT_IRF6_hg38	1144	10	121078607	121079101	494	121078848	41	32.6	15	0	1	1	LOC105378521	-1383	upstream	08_G5epTERT_IRF6_hg38::1::1144_chr10
08_G5epTERT_IRF6_hg38	1145	10	121159030	121160011	981	121159808	41	26	31	0	0	1	LOC105378522	30269	downstream	08_G5epTERT_IRF6_hg38::1::1145_chr10
08_G5epTERT_IRF6_hg38	1146	10	121722748	121722999	251	121722880	24	19.625	8	0	0	0				08_G5epTERT_IRF6_hg38::1::1146_chr10
08_G5epTERT_IRF6_hg38	1147	10	121927422	121927634	212	121927552	26	22.7143	7	1	2	2	ATE1, ATE1-AS1	1249, -760	in gene, upstream	08_G5epTERT_IRF6_hg38::1::1147_chr10
08_G5epTERT_IRF6_hg38	1148	10	122019200	122019535	335	122019408	19	15.6364	11	0	0	1	TACC2	30234	in gene	08_G5epTERT_IRF6_hg38::1::1148_chr10
08_G5epTERT_IRF6_hg38	1149	10	122085376	122085734	358	122085616	31	24.4167	12	0	0	1	TACC2	96442	in gene	08_G5epTERT_IRF6_hg38::1::1149_chr10
08_G5epTERT_IRF6_hg38	1150	10	122089635	122089890	255	122089712	28	23.125	8	0	0	1	TACC2	100538	in gene	08_G5epTERT_IRF6_hg38::1::1150_chr10
08_G5epTERT_IRF6_hg38	1151	10	122293741	122294382	641	122294176	34	25.05	20	0	0	1	BTBD16	23348	in gene	08_G5epTERT_IRF6_hg38::1::1151_chr10
08_G5epTERT_IRF6_hg38	1152	10	122307857	122308184	327	122308016	26	21.9	10	0	0	1	BTBD16	37188	in gene	08_G5epTERT_IRF6_hg38::1::1152_chr10
08_G5epTERT_IRF6_hg38	1153	10	122491392	122491647	255	122491488	29	23.875	8	0	1	3	HTRA1, LOC105378527, LOC105378526	29963, 12844, 1855	in gene, downstream, in gene	08_G5epTERT_IRF6_hg38::1::1153_chr10
08_G5epTERT_IRF6_hg38	1154	10	122494853	122495151	298	122495040	22	19	9	0	0	2	HTRA1, LOC105378526	33515, 5407	in gene, downstream	08_G5epTERT_IRF6_hg38::1::1154_chr10
08_G5epTERT_IRF6_hg38	1155	10	122510258	122510512	254	122510432	30	23.25	8	0	0	1	HTRA1	48907	in gene	08_G5epTERT_IRF6_hg38::1::1155_chr10
08_G5epTERT_IRF6_hg38	1156	10	122954191	122954483	292	122954352	23	21	9	1	2	2	C10orf88, PSTK	51, 117	in gene, in gene	08_G5epTERT_IRF6_hg38::1::1156_chr10
08_G5epTERT_IRF6_hg38	1157	10	123008390	123008879	489	123008480	22	16.2	15	1	2	2	IKZF5, ACADSB	370, -433	in gene, upstream	08_G5epTERT_IRF6_hg38::1::1157_chr10
08_G5epTERT_IRF6_hg38	1158	10	123154091	123154498	407	123154176	33	24.0769	13	1	1	2	HMX2, BUB3	11755, -68	downstream, upstream	08_G5epTERT_IRF6_hg38::1::1158_chr10
08_G5epTERT_IRF6_hg38	1159	10	123995429	123995990	561	123995552	37	25.4118	17	0	0	1	CHST15	98132	in gene	08_G5epTERT_IRF6_hg38::1::1159_chr10
08_G5epTERT_IRF6_hg38	1160	10	124093661	124093880	219	124093728	17	14.5714	7	1	1	1	CHST15	-44	upstream	08_G5epTERT_IRF6_hg38::1::1160_chr10
08_G5epTERT_IRF6_hg38	1161	10	124152390	124152921	531	124152448	36	26.25	16	0	1	1	LOC105378536	-1190	upstream	08_G5epTERT_IRF6_hg38::1::1161_chr10
08_G5epTERT_IRF6_hg38	1162	10	124212074	124212350	276	124212192	23	20.25	8	0	0	0				08_G5epTERT_IRF6_hg38::1::1162_chr10
08_G5epTERT_IRF6_hg38	1163	10	124295380	124295766	386	124295552	48	36.1667	12	0	0	0				08_G5epTERT_IRF6_hg38::1::1163_chr10
08_G5epTERT_IRF6_hg38	1164	10	124436188	124436629	441	124436384	39	28.5	14	0	0	0				08_G5epTERT_IRF6_hg38::1::1164_chr10
08_G5epTERT_IRF6_hg38	1165	10	125123622	125124153	531	125123904	41	29.875	16	0	0	1	CTBP2	37151	in gene	08_G5epTERT_IRF6_hg38::1::1165_chr10
08_G5epTERT_IRF6_hg38	1166	10	125146806	125147151	345	125146987	22	19.7273	11	0	0	1	CTBP2	14068	in gene	08_G5epTERT_IRF6_hg38::1::1166_chr10
08_G5epTERT_IRF6_hg38	1167	10	125407033	125407284	251	125407200	24	21.125	8	0	0	0				08_G5epTERT_IRF6_hg38::1::1167_chr10
08_G5epTERT_IRF6_hg38	1168	10	128064252	128064716	464	128064448	21	17.4	15	0	1	2	PTPRE, LOC105378553	157387, -1372	in gene, upstream	08_G5epTERT_IRF6_hg38::1::1168_chr10
08_G5epTERT_IRF6_hg38	1169	10	131888317	131888562	245	131888448	26	22	8	0	1	2	LOC105378566, LOC101929806	12997, 1348	downstream, in gene	08_G5epTERT_IRF6_hg38::1::1169_chr10
08_G5epTERT_IRF6_hg38	1170	10	132397750	132398209	459	132397872	24	20.4	15	1	1	1	PWWP2B	675	in gene	08_G5epTERT_IRF6_hg38::1::1170_chr10
08_G5epTERT_IRF6_hg38	1171	10	132407940	132408181	241	132408096	35	29.5714	7	0	0	1	PWWP2B	10899	in gene	08_G5epTERT_IRF6_hg38::1::1171_chr10
08_G5epTERT_IRF6_hg38	1172	10	132447374	132448196	822	132447968	40	24.6923	26	0	2	3	LOC105378568, C10orf91, LOC105378570	-5622, 2758, 16056	upstream, in gene, downstream	08_G5epTERT_IRF6_hg38::1::1172_chr10
08_G5epTERT_IRF6_hg38	1173	10	132448279	132448505	226	132448373	23	21.5714	7	0	1	3	LOC105378568, C10orf91, LOC105378570	-6027, 3163, 15651	upstream, downstream, downstream	08_G5epTERT_IRF6_hg38::1::1173_chr10
08_G5epTERT_IRF6_hg38	1174	10	133258392	133259525	1133	133259328	35	23.1389	36	0	0	1	ADAM8	17575	downstream	08_G5epTERT_IRF6_hg38::1::1174_chr10
08_G5epTERT_IRF6_hg38	1175	10	133262488	133262807	319	133262688	19	16.4	10	0	0	1	ADAM8	14215	in gene	08_G5epTERT_IRF6_hg38::1::1175_chr10
08_G5epTERT_IRF6_hg38	1176	10	133274753	133275630	877	133275056	39	28.6296	27	0	1	2	ADAM8, TUBGCP2	1847, 37281	in gene, downstream	08_G5epTERT_IRF6_hg38::1::1176_chr10
08_G5epTERT_IRF6_hg38	1177	10	133275852	133276097	245	133276016	26	23.5	8	0	1	2	ADAM8, TUBGCP2	887, 36321	in gene, downstream	08_G5epTERT_IRF6_hg38::1::1177_chr10
08_G5epTERT_IRF6_hg38	1178	10	133276281	133276537	256	133276448	25	21.375	8	1	1	2	ADAM8, TUBGCP2	455, 35889	in gene, downstream	08_G5epTERT_IRF6_hg38::1::1178_chr10
08_G5epTERT_IRF6_hg38	1179	10	133277927	133278143	216	133278032	21	19.6667	6	0	1	2	ADAM8, TUBGCP2	-1129, 34305	upstream, downstream	08_G5epTERT_IRF6_hg38::1::1179_chr10
08_G5epTERT_IRF6_hg38	1180	10	133278553	133279299	746	133278720	29	23.625	24	0	1	2	ADAM8, TUBGCP2	-1817, 33617	upstream, in gene	08_G5epTERT_IRF6_hg38::1::1180_chr10
08_G5epTERT_IRF6_hg38	1181	10	133293147	133293519	372	133293312	26	22.9167	12	0	0	1	TUBGCP2	19025	in gene	08_G5epTERT_IRF6_hg38::1::1181_chr10
08_G5epTERT_IRF6_hg38	1182	11	207566	208182	616	208096	29	22.8947	19	1	3	5	ODF3, BET1L, RIC8A, MIR6743, SIRT3	11455, -674, 585, -1240, 28266	downstream, upstream, in gene, upstream, downstream	08_G5epTERT_IRF6_hg38::1::1182_chr11
08_G5epTERT_IRF6_hg38	1183	11	393609	394220	611	394112	28	22.5263	19	1	1	1	PKP3	1513	in gene	08_G5epTERT_IRF6_hg38::1::1183_chr11
08_G5epTERT_IRF6_hg38	1184	11	460568	460805	237	460624	22	21.125	8	1	0	1	PTDSS2	12353	in gene	08_G5epTERT_IRF6_hg38::1::1184_chr11
08_G5epTERT_IRF6_hg38	1185	11	506232	506732	500	506528	34	23.4375	16	1	2	2	RNH1, LOC105376507	755, -7316	in gene, upstream	08_G5epTERT_IRF6_hg38::1::1185_chr11
08_G5epTERT_IRF6_hg38	1186	11	613811	614190	379	614144	21	17	12	0	1	3	PHRF1, IRF7, CDHR5	37924, 1855, 10923	downstream, in gene, downstream	08_G5epTERT_IRF6_hg38::1::1186_chr11
08_G5epTERT_IRF6_hg38	1187	11	614403	614802	399	614640	24	21	12	1	1	3	PHRF1, IRF7, CDHR5	38420, 1359, 10427	downstream, in gene, downstream	08_G5epTERT_IRF6_hg38::1::1187_chr11
08_G5epTERT_IRF6_hg38	1188	11	706555	706768	213	706624	24	20.2857	7	1	2	3	TMEM80, LOC105376508, EPS8L2	11033, 34, 504	downstream, in gene, in gene	08_G5epTERT_IRF6_hg38::1::1188_chr11
08_G5epTERT_IRF6_hg38	1189	11	727944	728288	344	728096	26	19.8182	11	0	0	2	EPS8L2, LOC105376509	21976, -8580	downstream, upstream	08_G5epTERT_IRF6_hg38::1::1189_chr11
08_G5epTERT_IRF6_hg38	1190	11	809560	810007	447	809728	55	40.5	14	1	3	4	PIDD1, RPLP2, SNORA52, PNPLA2	-227, -208, -1953, -9163	upstream, upstream, upstream, upstream	08_G5epTERT_IRF6_hg38::1::1190_chr11
08_G5epTERT_IRF6_hg38	1191	11	810217	810686	469	810368	23	18.7857	14	1	3	4	PIDD1, RPLP2, SNORA52, PNPLA2	-867, 432, -1313, -8523	upstream, in gene, upstream, upstream	08_G5epTERT_IRF6_hg38::1::1191_chr11
08_G5epTERT_IRF6_hg38	1192	11	818931	819250	319	819072	28	22.4	10	1	2	5	PIDD1, RPLP2, SNORA52, PNPLA2, CRACR2B	-9571, 9136, 7391, 181, -7072	upstream, downstream, downstream, in gene, upstream	08_G5epTERT_IRF6_hg38::1::1192_chr11
08_G5epTERT_IRF6_hg38	1193	11	843961	844257	296	844032	20	18.2	10	0	2	3	CD151, POLR2L, TSPAN4	11080, -1503, 1208	downstream, upstream, in gene	08_G5epTERT_IRF6_hg38::1::1193_chr11
08_G5epTERT_IRF6_hg38	1194	11	846491	846976	485	846800	30	22.75	16	0	1	3	CD151, POLR2L, TSPAN4	13848, -4271, 3976	downstream, upstream, in gene	08_G5epTERT_IRF6_hg38::1::1194_chr11
08_G5epTERT_IRF6_hg38	1195	11	1307234	1307536	302	1307392	29	23.3333	9	0	3	3	TOLLIP, LOC105376512, TOLLIP-AS1	2270, -4818, -2316	in gene, upstream, upstream	08_G5epTERT_IRF6_hg38::1::1195_chr11
08_G5epTERT_IRF6_hg38	1196	11	1308840	1309075	235	1308960	19	16.2857	7	1	3	3	TOLLIP, LOC105376512, TOLLIP-AS1	702, -6386, -748	in gene, upstream, upstream	08_G5epTERT_IRF6_hg38::1::1196_chr11
08_G5epTERT_IRF6_hg38	1197	11	1820800	1821209	409	1821088	29	25	13	0	1	1	SYT8	-6391	upstream	08_G5epTERT_IRF6_hg38::1::1197_chr11
08_G5epTERT_IRF6_hg38	1198	11	1827327	1827527	200	1827328	34	28.7143	7	0	1	1	SYT8	-151	upstream	08_G5epTERT_IRF6_hg38::1::1198_chr11
08_G5epTERT_IRF6_hg38	1199	11	1830636	1831028	392	1830848	45	34.3333	12	0	0	2	SYT8, TNNI2	3369, -8155	in gene, upstream	08_G5epTERT_IRF6_hg38::1::1199_chr11
08_G5epTERT_IRF6_hg38	1200	11	1833997	1834527	530	1834304	56	38.8125	16	0	1	2	SYT8, TNNI2	6825, -4699	in gene, upstream	08_G5epTERT_IRF6_hg38::1::1200_chr11
08_G5epTERT_IRF6_hg38	1201	11	1835106	1835385	279	1835264	23	20.375	8	0	1	2	SYT8, TNNI2	7785, -3739	in gene, upstream	08_G5epTERT_IRF6_hg38::1::1201_chr11
08_G5epTERT_IRF6_hg38	1202	11	1863524	1863892	368	1863712	35	25.9091	11	0	1	2	LSP1, MIR4298	10742, -4176	in gene, upstream	08_G5epTERT_IRF6_hg38::1::1202_chr11
08_G5epTERT_IRF6_hg38	1203	11	2077462	2077692	230	2077600	17	14.8571	7	0	0	0				08_G5epTERT_IRF6_hg38::1::1203_chr11
08_G5epTERT_IRF6_hg38	1204	11	2179049	2179410	361	2179232	33	28.5455	11	0	1	2	TH, MIR4686	-7095, 6169	upstream, downstream	08_G5epTERT_IRF6_hg38::1::1204_chr11
08_G5epTERT_IRF6_hg38	1205	11	2180800	2181102	302	2181024	21	18.5	10	0	0	2	TH, MIR4686	-8887, 7961	upstream, downstream	08_G5epTERT_IRF6_hg38::1::1205_chr11
08_G5epTERT_IRF6_hg38	1206	11	2202063	2202917	854	2202560	31	21.7778	27	0	0	0				08_G5epTERT_IRF6_hg38::1::1206_chr11
08_G5epTERT_IRF6_hg38	1207	11	2400304	2400699	395	2400480	44	34	12	1	1	3	CD81, TSSC4, TRPM5	24303, 35, 34537	downstream, in gene, downstream	08_G5epTERT_IRF6_hg38::1::1207_chr11
08_G5epTERT_IRF6_hg38	1208	11	2400967	2401296	329	2401152	26	22.8	10	1	1	3	CD81, TSSC4, TRPM5	24975, 707, 33865	downstream, in gene, downstream	08_G5epTERT_IRF6_hg38::1::1208_chr11
08_G5epTERT_IRF6_hg38	1209	11	2534187	2534423	236	2534336	25	23.1429	7	1	0	1	KCNQ1	89345	in gene	08_G5epTERT_IRF6_hg38::1::1209_chr11
08_G5epTERT_IRF6_hg38	1210	11	2912409	2912778	369	2912464	28	25.5	12	0	0	2	SLC22A18AS, SLC22A18	-8519, 12743	upstream, in gene	08_G5epTERT_IRF6_hg38::1::1210_chr11
08_G5epTERT_IRF6_hg38	1211	11	2928378	2928590	212	2928544	20	17.2857	7	1	1	2	SLC22A18, PHLDA2	28823, 876	downstream, in gene	08_G5epTERT_IRF6_hg38::1::1211_chr11
08_G5epTERT_IRF6_hg38	1212	11	2932938	2933568	630	2933456	31	24.8	20	0	1	2	SLC22A18, PHLDA2	33735, -4036	downstream, upstream	08_G5epTERT_IRF6_hg38::1::1212_chr11
08_G5epTERT_IRF6_hg38	1213	11	3003870	3004270	400	3003968	30	23.5385	13	0	0	1	CARS	53483	in gene	08_G5epTERT_IRF6_hg38::1::1213_chr11
08_G5epTERT_IRF6_hg38	1214	11	4045051	4045284	233	4045120	24	19.75	8	0	0	1	STIM1	189417	in gene	08_G5epTERT_IRF6_hg38::1::1214_chr11
08_G5epTERT_IRF6_hg38	1215	11	5620738	5621052	314	5620896	21	16.8889	9	0	1	4	TRIM5, TRIM6, TRIM6-TRIM34, TRIM34	64213, 24795, 24261, 952	in gene, downstream, in gene, in gene	08_G5epTERT_IRF6_hg38::1::1215_chr11
08_G5epTERT_IRF6_hg38	1216	11	6389886	6390234	348	6390080	28	23.3636	11	1	1	2	SMPD1, APBB1	-221, 29392	upstream, downstream	08_G5epTERT_IRF6_hg38::1::1216_chr11
08_G5epTERT_IRF6_hg38	1217	11	6481415	6481633	218	6481472	25	21.2857	7	1	3	3	TRIM3, ARFIP2, TIMM10B	-7013, 7, 25	upstream, in gene, in gene	08_G5epTERT_IRF6_hg38::1::1217_chr11
08_G5epTERT_IRF6_hg38	1218	11	7597704	7597970	266	7597856	19	16	8	0	1	2	PPFIBP2, LOC105376535	84091, -676	in gene, upstream	08_G5epTERT_IRF6_hg38::1::1218_chr11
08_G5epTERT_IRF6_hg38	1219	11	8683627	8683827	200	8683648	18	16.1667	6	0	4	5	TRIM66, RPL27A, SNORA45A, SNORA45B, ST5	-945, 1200, -579, -1791, 227303	upstream, in gene, upstream, upstream, downstream	08_G5epTERT_IRF6_hg38::1::1219_chr11
08_G5epTERT_IRF6_hg38	1220	11	8688549	8689051	502	8688864	24	19.0667	15	1	1	5	TRIM66, RPL27A, SNORA45A, SNORA45B, ST5	-6161, 6416, 4637, 3425, 222087	upstream, in gene, downstream, downstream, downstream	08_G5epTERT_IRF6_hg38::1::1220_chr11
08_G5epTERT_IRF6_hg38	1221	11	8964493	8964733	240	8964544	27	23.7143	7	1	2	2	TMEM9B, TMEM9B-AS1	467, -131	in gene, upstream	08_G5epTERT_IRF6_hg38::1::1221_chr11
08_G5epTERT_IRF6_hg38	1222	11	9363444	9363668	224	9363552	21	17.4286	7	0	0	0				08_G5epTERT_IRF6_hg38::1::1222_chr11
08_G5epTERT_IRF6_hg38	1223	11	9384469	9384717	248	9384560	21	16.875	8	1	1	1	IPO7	-62	upstream	08_G5epTERT_IRF6_hg38::1::1223_chr11
08_G5epTERT_IRF6_hg38	1224	11	9460674	9460886	212	9460800	22	20.3333	6	1	2	2	LOC644656, ZNF143	-102, -165	upstream, upstream	08_G5epTERT_IRF6_hg38::1::1224_chr11
08_G5epTERT_IRF6_hg38	1225	11	9565947	9566420	473	9566208	25	19.0667	15	0	1	2	LOC105376543, WEE1	26354, -7442	downstream, upstream	08_G5epTERT_IRF6_hg38::1::1225_chr11
08_G5epTERT_IRF6_hg38	1226	11	9568849	9569260	411	9568928	24	19.6154	13	0	1	1	WEE1	-4722	upstream	08_G5epTERT_IRF6_hg38::1::1226_chr11
08_G5epTERT_IRF6_hg38	1227	11	9613135	9613450	315	9613312	30	23.8	10	1	0	0				08_G5epTERT_IRF6_hg38::1::1227_chr11
08_G5epTERT_IRF6_hg38	1228	11	9756453	9756802	349	9756624	33	27.6364	11	0	1	3	SWAP70, LOC440028, SBF2-AS1	92547, 2909, -1669	downstream, in gene, upstream	08_G5epTERT_IRF6_hg38::1::1228_chr11
08_G5epTERT_IRF6_hg38	1229	11	9759658	9760077	419	9759872	43	31.0769	13	0	2	3	SWAP70, LOC440028, SBF2-AS1	95795, -339, 1579	downstream, upstream, in gene	08_G5epTERT_IRF6_hg38::1::1229_chr11
08_G5epTERT_IRF6_hg38	1230	11	10303916	10304184	268	10303968	19	14.75	8	0	3	4	SBF2, LOC105376544, ADM, CAND1.11	-9761, 785, -1012, -4345	upstream, in gene, upstream, upstream	08_G5epTERT_IRF6_hg38::1::1230_chr11
08_G5epTERT_IRF6_hg38	1231	11	10305720	10306391	671	10305856	20	16.4286	21	1	3	3	LOC105376544, ADM, CAND1.11	-1103, 876, -2457	upstream, in gene, upstream	08_G5epTERT_IRF6_hg38::1::1231_chr11
08_G5epTERT_IRF6_hg38	1232	11	10309324	10309524	200	10309344	15	12.8333	6	0	2	3	LOC105376544, ADM, CAND1.11	-4591, 4364, 1031	upstream, downstream, in gene	08_G5epTERT_IRF6_hg38::1::1232_chr11
08_G5epTERT_IRF6_hg38	1233	11	10455111	10455395	284	10455232	19	15.3333	9	0	0	1	AMPD3	4911	in gene	08_G5epTERT_IRF6_hg38::1::1233_chr11
08_G5epTERT_IRF6_hg38	1234	11	10488364	10488656	292	10488544	29	25.3333	9	0	0	1	AMPD3	38223	in gene	08_G5epTERT_IRF6_hg38::1::1234_chr11
08_G5epTERT_IRF6_hg38	1235	11	10488962	10489496	534	10489264	37	28.75	16	0	0	1	AMPD3	38943	in gene	08_G5epTERT_IRF6_hg38::1::1235_chr11
08_G5epTERT_IRF6_hg38	1236	11	10594408	10594851	443	10594608	29	21.8571	14	0	0	2	MRVI1-AS1, MRVI1	53372, 99380	in gene, in gene	08_G5epTERT_IRF6_hg38::1::1236_chr11
08_G5epTERT_IRF6_hg38	1237	11	10750993	10751465	472	10751264	26	21	15	1	1	1	CTR9	277	in gene	08_G5epTERT_IRF6_hg38::1::1237_chr11
08_G5epTERT_IRF6_hg38	1238	11	10857978	10858475	497	10858048	24	20	16	1	2	2	ZBED5, ZBED5-AS1	25, -169	in gene, upstream	08_G5epTERT_IRF6_hg38::1::1238_chr11
08_G5epTERT_IRF6_hg38	1239	11	10899392	10900107	715	10899680	49	34.5652	23	0	0	0				08_G5epTERT_IRF6_hg38::1::1239_chr11
08_G5epTERT_IRF6_hg38	1240	11	11731648	11731992	344	11731776	22	18.7273	11	0	0	0				08_G5epTERT_IRF6_hg38::1::1240_chr11
08_G5epTERT_IRF6_hg38	1241	11	12066093	12066719	626	12066336	34	24.6842	19	0	0	1	LOC105376554	35461	downstream	08_G5epTERT_IRF6_hg38::1::1241_chr11
08_G5epTERT_IRF6_hg38	1242	11	12080099	12080488	389	12080288	35	24.5833	12	0	0	0				08_G5epTERT_IRF6_hg38::1::1242_chr11
08_G5epTERT_IRF6_hg38	1243	11	12086333	12086808	475	12086640	31	23.9333	15	0	0	0				08_G5epTERT_IRF6_hg38::1::1243_chr11
08_G5epTERT_IRF6_hg38	1244	11	12090093	12090620	527	12090464	27	22	16	0	0	0				08_G5epTERT_IRF6_hg38::1::1244_chr11
08_G5epTERT_IRF6_hg38	1245	11	12090762	12090962	200	12090816	23	20.1667	6	0	0	0				08_G5epTERT_IRF6_hg38::1::1245_chr11
08_G5epTERT_IRF6_hg38	1246	11	12167136	12167477	341	12167232	28	23	11	0	0	2	MICAL2, MIR6124	56656, 3549	in gene, downstream	08_G5epTERT_IRF6_hg38::1::1246_chr11
08_G5epTERT_IRF6_hg38	1247	11	12175765	12175984	219	12175808	18	16.7143	7	0	0	1	MICAL2	65232	in gene	08_G5epTERT_IRF6_hg38::1::1247_chr11
08_G5epTERT_IRF6_hg38	1248	11	12182668	12183084	416	12182912	20	15.4615	13	0	0	1	MICAL2	72336	in gene	08_G5epTERT_IRF6_hg38::1::1248_chr11
08_G5epTERT_IRF6_hg38	1249	11	12287679	12288205	526	12287776	29	23.5294	17	0	1	2	MICAL2, MICALCL	177200, 876	downstream, in gene	08_G5epTERT_IRF6_hg38::1::1249_chr11
08_G5epTERT_IRF6_hg38	1250	11	12693651	12694204	553	12693888	34	25.4706	17	0	0	1	TEAD1	19466	in gene	08_G5epTERT_IRF6_hg38::1::1250_chr11
08_G5epTERT_IRF6_hg38	1251	11	13073568	13073965	397	13073696	34	26.4615	13	0	0	0				08_G5epTERT_IRF6_hg38::1::1251_chr11
08_G5epTERT_IRF6_hg38	1252	11	13098220	13098445	225	13098288	25	21.7143	7	0	0	0				08_G5epTERT_IRF6_hg38::1::1252_chr11
08_G5epTERT_IRF6_hg38	1253	11	13216252	13216690	438	13216480	38	30.3571	14	0	0	0				08_G5epTERT_IRF6_hg38::1::1253_chr11
08_G5epTERT_IRF6_hg38	1254	11	13260570	13261031	461	13260917	24	19.4667	15	0	0	0				08_G5epTERT_IRF6_hg38::1::1254_chr11
08_G5epTERT_IRF6_hg38	1255	11	13261710	13261917	207	13261776	21	17.5	6	0	0	1	LOC105376560	15796	downstream	08_G5epTERT_IRF6_hg38::1::1255_chr11
08_G5epTERT_IRF6_hg38	1256	11	14422419	14422619	200	14422560	25	21.1667	6	0	0	0				08_G5epTERT_IRF6_hg38::1::1256_chr11
08_G5epTERT_IRF6_hg38	1257	11	15157384	15157660	276	15157472	22	18	8	0	0	1	INSC	46042	in gene	08_G5epTERT_IRF6_hg38::1::1257_chr11
08_G5epTERT_IRF6_hg38	1258	11	16097634	16097834	200	16097744	20	17.6667	6	0	0	1	SOX6	378644	in gene	08_G5epTERT_IRF6_hg38::1::1258_chr11
08_G5epTERT_IRF6_hg38	1259	11	16604709	16604909	200	16604736	13	12	6	1	0	1	LOC105376571	-8287	upstream	08_G5epTERT_IRF6_hg38::1::1259_chr11
08_G5epTERT_IRF6_hg38	1260	11	16605883	16606124	241	16605968	12	11	8	0	1	1	LOC105376571	-7055	upstream	08_G5epTERT_IRF6_hg38::1::1260_chr11
08_G5epTERT_IRF6_hg38	1261	11	16738419	16738821	402	16738560	29	19.6154	13	1	1	1	C11orf58	-41	upstream	08_G5epTERT_IRF6_hg38::1::1261_chr11
08_G5epTERT_IRF6_hg38	1262	11	17077111	17077311	200	17077120	22	20.1667	6	1	3	4	RPS13, SNORD14A, SNORD14B, PIK3C2A	553, -2376, -1252, 130876	in gene, upstream, upstream, downstream	08_G5epTERT_IRF6_hg38::1::1262_chr11
08_G5epTERT_IRF6_hg38	1263	11	17077599	17078116	517	17077856	37	26.5294	17	1	3	4	RPS13, SNORD14A, SNORD14B, PIK3C2A	-183, -3112, -1988, 130140	upstream, upstream, upstream, downstream	08_G5epTERT_IRF6_hg38::1::1263_chr11
08_G5epTERT_IRF6_hg38	1264	11	18265935	18266169	234	18266048	21	17.2857	7	0	1	1	SAA1	-213	upstream	08_G5epTERT_IRF6_hg38::1::1264_chr11
08_G5epTERT_IRF6_hg38	1265	11	18322378	18322619	241	18322448	32	28.7143	7	1	2	2	HPS5, GTF2H1	50, 179	in gene, in gene	08_G5epTERT_IRF6_hg38::1::1265_chr11
08_G5epTERT_IRF6_hg38	1266	11	18383857	18384391	534	18384192	34	25.7059	17	0	1	2	MIR3159, LDHA	-3595, -10197	upstream, upstream	08_G5epTERT_IRF6_hg38::1::1266_chr11
08_G5epTERT_IRF6_hg38	1267	11	18396043	18396297	254	18396112	19	17.125	8	1	1	2	MIR3159, LDHA	8325, 1723	downstream, in gene	08_G5epTERT_IRF6_hg38::1::1267_chr11
08_G5epTERT_IRF6_hg38	1268	11	18588545	18588753	208	18588672	25	21.8333	6	1	1	1	UEVLD	266	in gene	08_G5epTERT_IRF6_hg38::1::1268_chr11
08_G5epTERT_IRF6_hg38	1269	11	18677052	18677317	265	18677120	17	13.8889	9	0	0	0				08_G5epTERT_IRF6_hg38::1::1269_chr11
08_G5epTERT_IRF6_hg38	1270	11	19089450	19089715	265	19089600	16	15	8	0	0	0				08_G5epTERT_IRF6_hg38::1::1270_chr11
08_G5epTERT_IRF6_hg38	1271	11	19244296	19244532	236	19244384	19	17.1429	7	0	1	1	E2F8	-2729	upstream	08_G5epTERT_IRF6_hg38::1::1271_chr11
08_G5epTERT_IRF6_hg38	1272	11	19370326	19370529	203	19370464	18	15.4286	7	0	0	1	NAV2	25217	in gene	08_G5epTERT_IRF6_hg38::1::1272_chr11
08_G5epTERT_IRF6_hg38	1273	11	19978922	19979122	200	19978944	16	14.8333	6	0	0	1	NAV2	633697	in gene	08_G5epTERT_IRF6_hg38::1::1273_chr11
08_G5epTERT_IRF6_hg38	1274	11	20027220	20027521	301	20027328	23	17.7	10	0	1	2	NAV2, LOC105376581	682081, -2549	in gene, upstream	08_G5epTERT_IRF6_hg38::1::1274_chr11
08_G5epTERT_IRF6_hg38	1275	11	20566449	20566896	447	20566720	26	19.9286	14	0	1	2	LOC105376584, HMGB1P40	6278, -7462	in gene, upstream	08_G5epTERT_IRF6_hg38::1::1275_chr11
08_G5epTERT_IRF6_hg38	1276	11	22466811	22467011	200	22466944	19	15.4286	7	0	0	1	LINC01495	25075	in gene	08_G5epTERT_IRF6_hg38::1::1276_chr11
08_G5epTERT_IRF6_hg38	1277	11	22625092	22625292	200	22625120	20	16	6	1	2	2	FANCF, GAS2	721, -1933	in gene, upstream	08_G5epTERT_IRF6_hg38::1::1277_chr11
08_G5epTERT_IRF6_hg38	1278	11	22625707	22625915	208	22625792	17	15.1667	6	1	2	2	FANCF, GAS2	49, -1261	in gene, upstream	08_G5epTERT_IRF6_hg38::1::1278_chr11
08_G5epTERT_IRF6_hg38	1279	11	27209683	27209903	220	27209792	23	19.2857	7	0	0	2	BBOX1-AS1, LOC105376600	10321, -9956	in gene, upstream	08_G5epTERT_IRF6_hg38::1::1279_chr11
08_G5epTERT_IRF6_hg38	1280	11	28108162	28108458	296	28108288	30	23.3333	9	0	2	2	KIF18A, METTL15	-89, 37	upstream, in gene	08_G5epTERT_IRF6_hg38::1::1280_chr11
08_G5epTERT_IRF6_hg38	1281	11	32583657	32583885	228	32583776	21	18.5714	7	1	1	1	EIF3M	9	in gene	08_G5epTERT_IRF6_hg38::1::1281_chr11
08_G5epTERT_IRF6_hg38	1282	11	32838487	32838873	386	32838688	18	15	12	0	0	1	PRRG4	8914	in gene	08_G5epTERT_IRF6_hg38::1::1282_chr11
08_G5epTERT_IRF6_hg38	1283	11	33039215	33039610	395	33039360	49	36.6667	12	1	1	2	DEPDC7, TCP11L1	23496, -57	downstream, upstream	08_G5epTERT_IRF6_hg38::1::1283_chr11
08_G5epTERT_IRF6_hg38	1284	11	33039936	33040160	224	33040000	24	20.125	8	1	1	2	DEPDC7, TCP11L1	24136, 583	downstream, in gene	08_G5epTERT_IRF6_hg38::1::1284_chr11
08_G5epTERT_IRF6_hg38	1285	11	33061324	33061927	603	33061568	18	15.2632	19	0	0	1	TCP11L1	22151	in gene	08_G5epTERT_IRF6_hg38::1::1285_chr11
08_G5epTERT_IRF6_hg38	1286	11	33633303	33634012	709	33633648	24	19.9091	22	0	0	1	KIAA1549L	257080	in gene	08_G5epTERT_IRF6_hg38::1::1286_chr11
08_G5epTERT_IRF6_hg38	1287	11	33634097	33634838	741	33634528	23	19.5652	23	0	0	1	KIAA1549L	257960	in gene	08_G5epTERT_IRF6_hg38::1::1287_chr11
08_G5epTERT_IRF6_hg38	1288	11	33636065	33636320	255	33636192	16	15.25	8	0	0	1	KIAA1549L	259624	in gene	08_G5epTERT_IRF6_hg38::1::1288_chr11
08_G5epTERT_IRF6_hg38	1289	11	33690254	33691594	1340	33690576	35	23.6905	42	0	0	2	LOC105376617, C11orf91	6574, 10164	in gene, downstream	08_G5epTERT_IRF6_hg38::1::1289_chr11
08_G5epTERT_IRF6_hg38	1290	11	33692105	33692490	385	33692384	20	17.3333	12	0	0	2	LOC105376617, C11orf91	4766, 8356	in gene, downstream	08_G5epTERT_IRF6_hg38::1::1290_chr11
08_G5epTERT_IRF6_hg38	1291	11	33723486	33723687	201	33723520	19	16.5714	7	0	0	1	CD59	12959	in gene	08_G5epTERT_IRF6_hg38::1::1291_chr11
08_G5epTERT_IRF6_hg38	1292	11	33769604	33769910	306	33769728	20	15.5556	9	0	1	2	FBXO3, FBXO3-AS1	4803, -4971	in gene, upstream	08_G5epTERT_IRF6_hg38::1::1292_chr11
08_G5epTERT_IRF6_hg38	1293	11	34274759	34275103	344	34274912	35	27.8	10	0	0	1	ABTB2	83096	in gene	08_G5epTERT_IRF6_hg38::1::1293_chr11
08_G5epTERT_IRF6_hg38	1294	11	34599703	34599958	255	34599872	23	19.125	8	0	0	0				08_G5epTERT_IRF6_hg38::1::1294_chr11
08_G5epTERT_IRF6_hg38	1295	11	34685100	34685643	543	34685472	59	35.1176	17	0	1	1	LOC102723568	-7312	upstream	08_G5epTERT_IRF6_hg38::1::1295_chr11
08_G5epTERT_IRF6_hg38	1296	11	34916539	34916803	264	34916608	23	18	9	1	2	2	APIP, PDHX	-197, 779	upstream, in gene	08_G5epTERT_IRF6_hg38::1::1296_chr11
08_G5epTERT_IRF6_hg38	1297	11	35040341	35040564	223	35040432	24	21.5714	7	0	0	1	LOC105376626	26822	downstream	08_G5epTERT_IRF6_hg38::1::1297_chr11
08_G5epTERT_IRF6_hg38	1298	11	35111475	35111737	262	35111600	35	30.5	8	0	0	0				08_G5epTERT_IRF6_hg38::1::1298_chr11
08_G5epTERT_IRF6_hg38	1299	11	35112180	35112436	256	35112256	21	17.5	8	0	0	0				08_G5epTERT_IRF6_hg38::1::1299_chr11
08_G5epTERT_IRF6_hg38	1300	11	35139510	35139829	319	35139648	23	19.5	10	1	2	2	LOC100507144, CD44	-1616, 778	upstream, in gene	08_G5epTERT_IRF6_hg38::1::1300_chr11
08_G5epTERT_IRF6_hg38	1301	11	35166658	35167066	408	35166816	29	23.4167	12	0	0	2	CD44, LOC105376628	27946, 20009	in gene, downstream	08_G5epTERT_IRF6_hg38::1::1301_chr11
08_G5epTERT_IRF6_hg38	1302	11	35337371	35337688	317	35337376	23	17.2	10	0	0	1	SLC1A2	82687	in gene	08_G5epTERT_IRF6_hg38::1::1302_chr11
08_G5epTERT_IRF6_hg38	1303	11	35567806	35568025	219	35567920	18	16.1429	7	0	0	0				08_G5epTERT_IRF6_hg38::1::1303_chr11
08_G5epTERT_IRF6_hg38	1304	11	35894117	35894317	200	35894224	24	22.6667	6	0	0	0				08_G5epTERT_IRF6_hg38::1::1304_chr11
08_G5epTERT_IRF6_hg38	1305	11	35927710	35927999	289	35927840	26	21.8889	9	0	0	0				08_G5epTERT_IRF6_hg38::1::1305_chr11
08_G5epTERT_IRF6_hg38	1306	11	36149752	36150001	249	36149872	36	30.875	8	0	1	2	LDLRAD3, LOC105376630	205891, 1312	in gene, in gene	08_G5epTERT_IRF6_hg38::1::1306_chr11
08_G5epTERT_IRF6_hg38	1307	11	36289389	36289591	202	36289504	19	17.6667	6	0	2	2	COMMD9, PRR5L	-55, -6671	upstream, upstream	08_G5epTERT_IRF6_hg38::1::1307_chr11
08_G5epTERT_IRF6_hg38	1308	11	36774590	36775264	674	36774784	20	17.6818	22	0	0	0				08_G5epTERT_IRF6_hg38::1::1308_chr11
08_G5epTERT_IRF6_hg38	1309	11	37505037	37505253	216	37505104	25	21	7	0	0	0				08_G5epTERT_IRF6_hg38::1::1309_chr11
08_G5epTERT_IRF6_hg38	1310	11	37505416	37505616	200	37505568	17	15	6	0	0	0				08_G5epTERT_IRF6_hg38::1::1310_chr11
08_G5epTERT_IRF6_hg38	1311	11	37788505	37788813	308	37788672	22	17.9	10	0	0	0				08_G5epTERT_IRF6_hg38::1::1311_chr11
08_G5epTERT_IRF6_hg38	1312	11	43311854	43312106	252	43311968	29	21.75	8	1	1	1	API5	13	in gene	08_G5epTERT_IRF6_hg38::1::1312_chr11
08_G5epTERT_IRF6_hg38	1313	11	43644144	43644380	236	43644256	29	24.7143	7	0	0	1	LOC101928704	87560	in gene	08_G5epTERT_IRF6_hg38::1::1313_chr11
08_G5epTERT_IRF6_hg38	1314	11	43920724	43920937	213	43920832	21	18.4286	7	0	2	3	ALKBH3, ALKBH3-AS1, ACCSL	40025, 112, -252	downstream, in gene, upstream	08_G5epTERT_IRF6_hg38::1::1314_chr11
08_G5epTERT_IRF6_hg38	1315	11	44066220	44066793	573	44066272	22	17.2222	18	1	1	2	ACCSL, ACCS	145188, 93	downstream, in gene	08_G5epTERT_IRF6_hg38::1::1315_chr11
08_G5epTERT_IRF6_hg38	1316	11	44564445	44565044	599	44564800	40	31.1053	19	1	1	1	CD82	373	in gene	08_G5epTERT_IRF6_hg38::1::1316_chr11
08_G5epTERT_IRF6_hg38	1317	11	44565131	44565367	236	44565280	38	33.8571	7	1	1	1	CD82	853	in gene	08_G5epTERT_IRF6_hg38::1::1317_chr11
08_G5epTERT_IRF6_hg38	1318	11	44569226	44569444	218	44569376	26	22.2857	7	0	0	1	CD82	4949	in gene	08_G5epTERT_IRF6_hg38::1::1318_chr11
08_G5epTERT_IRF6_hg38	1319	11	44593327	44593570	243	44593376	26	20.25	8	0	0	1	CD82	28949	in gene	08_G5epTERT_IRF6_hg38::1::1319_chr11
08_G5epTERT_IRF6_hg38	1320	11	45736465	45736674	209	45736608	22	19.1429	7	0	0	1	LOC105376657	4520	downstream	08_G5epTERT_IRF6_hg38::1::1320_chr11
08_G5epTERT_IRF6_hg38	1321	11	45930213	45930676	463	45930560	25	21.5	14	0	0	2	GYLTL1B, PHF21A	9586, 190874	downstream, in gene	08_G5epTERT_IRF6_hg38::1::1321_chr11
08_G5epTERT_IRF6_hg38	1322	11	46159720	46160121	401	46159920	19	16.3333	12	0	0	0				08_G5epTERT_IRF6_hg38::1::1322_chr11
08_G5epTERT_IRF6_hg38	1323	11	46344901	46345195	294	46345024	22	17.8889	9	1	0	1	DGKZ	12119	in gene	08_G5epTERT_IRF6_hg38::1::1323_chr11
08_G5epTERT_IRF6_hg38	1324	11	46345312	46345583	271	46345344	24	19.3333	9	1	0	1	DGKZ	12439	in gene	08_G5epTERT_IRF6_hg38::1::1324_chr11
08_G5epTERT_IRF6_hg38	1325	11	46686958	46687632	674	46687248	31	23.1905	21	0	0	1	ARHGAP1	13417	in gene	08_G5epTERT_IRF6_hg38::1::1325_chr11
08_G5epTERT_IRF6_hg38	1326	11	46700320	46700697	377	46700512	29	24.5833	12	1	2	2	ARHGAP1, ZNF408	153, -255	in gene, upstream	08_G5epTERT_IRF6_hg38::1::1326_chr11
08_G5epTERT_IRF6_hg38	1327	11	46917444	46917726	282	46917536	17	14.5	8	1	1	1	LRP4	1086	in gene	08_G5epTERT_IRF6_hg38::1::1327_chr11
08_G5epTERT_IRF6_hg38	1328	11	47185152	47185788	636	47185344	26	22.7	20	1	2	3	ARFGAP2, PACSIN3, MIR6745	-7841, 1115, -5607	upstream, in gene, upstream	08_G5epTERT_IRF6_hg38::1::1328_chr11
08_G5epTERT_IRF6_hg38	1329	11	47248797	47249141	344	47248960	26	22.2727	11	1	2	3	DDB2, ACP2, NR1H3	34018, -113, 660	downstream, upstream, in gene	08_G5epTERT_IRF6_hg38::1::1329_chr11
08_G5epTERT_IRF6_hg38	1330	11	47426125	47426368	243	47426272	24	19.25	8	1	1	2	SLC39A13, PSMC3	19140, 201	downstream, in gene	08_G5epTERT_IRF6_hg38::1::1330_chr11
08_G5epTERT_IRF6_hg38	1331	11	47947149	47947361	212	47947312	19	18.1429	7	0	0	0				08_G5epTERT_IRF6_hg38::1::1331_chr11
08_G5epTERT_IRF6_hg38	1332	11	56906674	56907043	369	56906784	22	16	12	0	0	1	LOC105369310	43069	in gene	08_G5epTERT_IRF6_hg38::1::1332_chr11
08_G5epTERT_IRF6_hg38	1333	11	56932972	56933172	200	56933024	20	18.1667	6	0	0	1	LOC105369310	16829	in gene	08_G5epTERT_IRF6_hg38::1::1333_chr11
08_G5epTERT_IRF6_hg38	1334	11	57292879	57293351	472	57293024	31	22.4667	15	0	0	1	TNKS1BP1	31928	downstream	08_G5epTERT_IRF6_hg38::1::1334_chr11
08_G5epTERT_IRF6_hg38	1335	11	57325112	57325348	236	57325200	26	22.375	8	1	1	3	TNKS1BP1, LOC105369311, SSRP1	-248, 2805, 10677	upstream, in gene, downstream	08_G5epTERT_IRF6_hg38::1::1335_chr11
08_G5epTERT_IRF6_hg38	1336	11	57530551	57531020	469	57530880	24	18.2667	15	0	2	2	TIMM10, SMTNL1	-121, -6672	upstream, upstream	08_G5epTERT_IRF6_hg38::1::1336_chr11
08_G5epTERT_IRF6_hg38	1337	11	57657585	57657850	265	57657728	31	27.75	8	1	1	2	YPEL4, CLP1	-7784, -16	upstream, upstream	08_G5epTERT_IRF6_hg38::1::1337_chr11
08_G5epTERT_IRF6_hg38	1338	11	57666951	57667227	276	57667104	32	25.75	8	1	1	2	CLP1, ZDHHC5	9360, -898	downstream, upstream	08_G5epTERT_IRF6_hg38::1::1338_chr11
08_G5epTERT_IRF6_hg38	1339	11	57741439	57741639	200	57741536	23	19.8571	7	1	1	4	TMX2-CTNND1, TMX2, C11orf31, BTBD18	29013, 29013, 286, 11720	in gene, downstream, in gene, downstream	08_G5epTERT_IRF6_hg38::1::1339_chr11
08_G5epTERT_IRF6_hg38	1340	11	57798985	57799610	625	57799184	32	21.7368	19	0	0	2	TMX2-CTNND1, CTNND1	86661, 37422	in gene, in gene	08_G5epTERT_IRF6_hg38::1::1340_chr11
08_G5epTERT_IRF6_hg38	1341	11	57901667	57901995	328	57901792	35	25.8	10	0	0	0				08_G5epTERT_IRF6_hg38::1::1341_chr11
08_G5epTERT_IRF6_hg38	1342	11	57903690	57904016	326	57903840	23	20	10	0	0	0				08_G5epTERT_IRF6_hg38::1::1342_chr11
08_G5epTERT_IRF6_hg38	1343	11	58061825	58062225	400	58061952	37	25.1667	12	0	0	1	OR9Q1	38071	in gene	08_G5epTERT_IRF6_hg38::1::1343_chr11
08_G5epTERT_IRF6_hg38	1344	11	58578056	58578837	781	58578272	28	23	24	1	3	3	LPXN, ZFP91-CNTF, ZFP91	620, -842, -842	in gene, upstream, upstream	08_G5epTERT_IRF6_hg38::1::1344_chr11
08_G5epTERT_IRF6_hg38	1345	11	59142663	59142990	327	59142688	22	17.7	10	1	2	2	LOC101927204, FAM111A	120, -157	in gene, upstream	08_G5epTERT_IRF6_hg38::1::1345_chr11
08_G5epTERT_IRF6_hg38	1346	11	59561349	59561564	215	59561440	25	22	6	0	2	8	LOC102723575, TRR-TCT3-1, TRL-TAA3-1, TRK-TTT5-1, TRF-GAA1-1, LOC105369317, TRK-TTT3-3, TRF-GAA2-1	23908, 10146, 9685, 5011, -3871, 4055, -1033, 5012	downstream, downstream, downstream, downstream, upstream, in gene, upstream, downstream	08_G5epTERT_IRF6_hg38::1::1346_chr11
08_G5epTERT_IRF6_hg38	1347	11	59706892	59707237	345	59707072	28	22.6364	11	0	0	1	OR10V1	6773	downstream	08_G5epTERT_IRF6_hg38::1::1347_chr11
08_G5epTERT_IRF6_hg38	1348	11	60914719	60914943	224	60914752	21	17.4286	7	1	2	4	PRPF19, LOC105369323, TMEM109, TMEM132A	-8163, -777, 853, -9689	upstream, upstream, in gene, upstream	08_G5epTERT_IRF6_hg38::1::1348_chr11
08_G5epTERT_IRF6_hg38	1349	11	61061504	61061737	233	61061664	21	17.75	8	0	0	1	LOC105369325	30777	in gene	08_G5epTERT_IRF6_hg38::1::1349_chr11
08_G5epTERT_IRF6_hg38	1350	11	61362092	61362389	297	61362256	27	22.3333	9	1	2	3	TKFC, CYB561A3, TMEM138	29074, 43, 255	downstream, in gene, in gene	08_G5epTERT_IRF6_hg38::1::1350_chr11
08_G5epTERT_IRF6_hg38	1351	11	61603040	61603629	589	61603392	46	31.2632	19	0	0	1	LOC101927495	14898	in gene	08_G5epTERT_IRF6_hg38::1::1351_chr11
08_G5epTERT_IRF6_hg38	1352	11	61626696	61627035	339	61626944	18	14.9	10	0	0	0				08_G5epTERT_IRF6_hg38::1::1352_chr11
08_G5epTERT_IRF6_hg38	1353	11	61730216	61730612	396	61730432	39	30.5	12	0	0	1	DAGLA	49999	in gene	08_G5epTERT_IRF6_hg38::1::1353_chr11
08_G5epTERT_IRF6_hg38	1354	11	61792483	61792857	374	61792640	27	24	11	1	3	5	MYRF, TMEM258, MIR611, FEN1, FADS1	40003, -27, -79, 3, 24417	downstream, upstream, upstream, in gene, downstream	08_G5epTERT_IRF6_hg38::1::1354_chr11
08_G5epTERT_IRF6_hg38	1355	11	61815654	61815893	239	61815712	24	22	7	1	3	3	FADS1, MIR1908, FADS2	1345, -472, -491	in gene, upstream, upstream	08_G5epTERT_IRF6_hg38::1::1355_chr11
08_G5epTERT_IRF6_hg38	1356	11	61890558	61890873	315	61890656	20	16.8	10	0	1	2	FADS3, RAB3IL1	889, 55655	in gene, downstream	08_G5epTERT_IRF6_hg38::1::1356_chr11
08_G5epTERT_IRF6_hg38	1357	11	61968123	61968323	200	61968160	20	16.8571	7	1	2	3	BEST1, FTH1, LOC399900	21445, -500, 422	downstream, upstream, in gene	08_G5epTERT_IRF6_hg38::1::1357_chr11
08_G5epTERT_IRF6_hg38	1358	11	61972922	61973383	461	61972992	27	19.6	15	0	1	3	BEST1, FTH1, LOC399900	26277, -5332, 5254	downstream, upstream, downstream	08_G5epTERT_IRF6_hg38::1::1358_chr11
08_G5epTERT_IRF6_hg38	1359	11	61973519	61973828	309	61973664	24	21.3	10	0	1	3	BEST1, FTH1, LOC399900	26949, -6004, 5926	downstream, upstream, downstream	08_G5epTERT_IRF6_hg38::1::1359_chr11
08_G5epTERT_IRF6_hg38	1360	11	62123668	62124066	398	62124032	20	16.4615	13	1	1	1	INCENP	59	in gene	08_G5epTERT_IRF6_hg38::1::1360_chr11
08_G5epTERT_IRF6_hg38	1361	11	62542766	62543132	366	62542944	25	22	11	0	1	2	AHNAK, LOC101927617	3916, -2824	in gene, upstream	08_G5epTERT_IRF6_hg38::1::1361_chr11
08_G5epTERT_IRF6_hg38	1362	11	62545554	62545759	205	62545664	31	26.1667	6	1	2	2	AHNAK, LOC101927617	1196, -104	in gene, upstream	08_G5epTERT_IRF6_hg38::1::1362_chr11
08_G5epTERT_IRF6_hg38	1363	11	62546321	62546549	228	62546432	27	21.4286	7	1	2	2	AHNAK, LOC101927617	428, 664	in gene, downstream	08_G5epTERT_IRF6_hg38::1::1363_chr11
08_G5epTERT_IRF6_hg38	1364	11	62547603	62547966	363	62547701	19	17.4545	11	1	2	2	AHNAK, LOC101927617	-841, 1933	upstream, downstream	08_G5epTERT_IRF6_hg38::1::1364_chr11
08_G5epTERT_IRF6_hg38	1365	11	62553364	62553825	461	62553600	31	24.8	15	0	1	3	AHNAK, LOC101927617, EEF1G	-6740, 7832, 20388	upstream, downstream, downstream	08_G5epTERT_IRF6_hg38::1::1365_chr11
08_G5epTERT_IRF6_hg38	1366	11	62556328	62556936	608	62556512	38	28.6842	19	0	0	3	AHNAK, LOC101927617, EEF1G	-9652, 10744, 17476	upstream, downstream, downstream	08_G5epTERT_IRF6_hg38::1::1366_chr11
08_G5epTERT_IRF6_hg38	1367	11	62591526	62591993	467	62591808	25	19.6429	14	1	1	2	TUT1, MTA2	-171, 10032	upstream, downstream	08_G5epTERT_IRF6_hg38::1::1367_chr11
08_G5epTERT_IRF6_hg38	1368	11	62665359	62665686	327	62665536	22	18.1	10	1	4	5	LBHD1, C11orf98, METTL12, SNORA57, UQCC3	6233, -320, 273, 114, -6118	in gene, upstream, in gene, in gene, upstream	08_G5epTERT_IRF6_hg38::1::1368_chr11
08_G5epTERT_IRF6_hg38	1369	11	62671530	62671986	456	62671808	23	18.2143	14	1	3	6	LBHD1, C11orf98, METTL12, SNORA57, UQCC3, UBXN1	-39, -6592, 6545, 6386, 154, 7309	upstream, upstream, downstream, downstream, in gene, downstream	08_G5epTERT_IRF6_hg38::1::1369_chr11
08_G5epTERT_IRF6_hg38	1370	11	62678916	62679138	222	62679072	22	17.2857	7	1	2	4	LBHD1, UQCC3, UBXN1, LRRN4CL	-7303, 7418, 45, 10827	upstream, downstream, in gene, downstream	08_G5epTERT_IRF6_hg38::1::1370_chr11
08_G5epTERT_IRF6_hg38	1371	11	62761507	62761730	223	62761632	22	18.8571	7	1	2	3	ZBTB3, POLR2G, TAF6L	-7448, 93, -9671	upstream, in gene, upstream	08_G5epTERT_IRF6_hg38::1::1371_chr11
08_G5epTERT_IRF6_hg38	1372	11	62791479	62791679	200	62791584	19	17.5	6	1	3	6	TAF6L, TMEM179B, MIR6748, TMEM223, NXF1, MIR6514	20281, 4185, 1769, 430, 13908, 1187	downstream, downstream, downstream, in gene, downstream, downstream	08_G5epTERT_IRF6_hg38::1::1372_chr11
08_G5epTERT_IRF6_hg38	1373	11	62840841	62841096	255	62840971	16	15.125	8	0	2	4	STX5, LOC105369332, WDR74, RNU2-2P	-8880, 8805, -399, 790	upstream, downstream, upstream, downstream	08_G5epTERT_IRF6_hg38::1::1373_chr11
08_G5epTERT_IRF6_hg38	1374	11	62855817	62856251	434	62856064	25	21.5385	13	1	10	10	SNHG1, SNORD22, SNORD31, SNORD30, SNORD29, SNORD28, SNORD27, SNORD26, SNORD25, SLC3A2	-176, -3029, -2671, -2332, -2096, -1369, -981, -698, -433, 52	upstream, upstream, upstream, upstream, upstream, upstream, upstream, upstream, upstream, in gene	08_G5epTERT_IRF6_hg38::1::1374_chr11
08_G5epTERT_IRF6_hg38	1375	11	62880909	62881304	395	62881088	26	22.6667	12	1	0	1	SLC3A2	25076	in gene	08_G5epTERT_IRF6_hg38::1::1375_chr11
08_G5epTERT_IRF6_hg38	1376	11	63888552	63888866	314	63888672	25	20.5	10	0	0	1	MARK2	49744	in gene	08_G5epTERT_IRF6_hg38::1::1376_chr11
08_G5epTERT_IRF6_hg38	1377	11	63974317	63974741	424	63974464	25	20.7692	13	1	1	2	RNU6-45P, COX8A	3994, -143	downstream, upstream	08_G5epTERT_IRF6_hg38::1::1377_chr11
08_G5epTERT_IRF6_hg38	1378	11	63986014	63986515	501	63986304	23	18.25	16	1	1	2	COX8A, OTUB1	11697, 451	downstream, in gene	08_G5epTERT_IRF6_hg38::1::1378_chr11
08_G5epTERT_IRF6_hg38	1379	11	64121128	64121489	361	64121280	25	20.7273	11	0	0	2	MACROD1, FLRT1	44850, 85310	in gene, downstream	08_G5epTERT_IRF6_hg38::1::1379_chr11
08_G5epTERT_IRF6_hg38	1380	11	64240492	64240910	418	64240608	33	26.7692	13	1	2	6	DNAJC4, VEGFB, FKBP2, PPP1R14B, LOC105369340, LOC101927696	10374, 6024, -333, 6333, -4769, 12036	downstream, downstream, upstream, downstream, upstream, downstream	08_G5epTERT_IRF6_hg38::1::1380_chr11
08_G5epTERT_IRF6_hg38	1381	11	64242336	64242776	440	64242571	18	16.3571	14	1	2	7	DNAJC4, VEGFB, FKBP2, PPP1R14B, LOC105369340, LOC101927696, PLCB3	12337, 7987, 1630, 4370, -2806, 10073, -8952	downstream, downstream, in gene, downstream, upstream, downstream, upstream	08_G5epTERT_IRF6_hg38::1::1381_chr11
08_G5epTERT_IRF6_hg38	1382	11	64243258	64243553	295	64243360	18	17.1	10	0	2	7	DNAJC4, VEGFB, FKBP2, PPP1R14B, LOC105369340, LOC101927696, PLCB3	13126, 8776, 2419, 3581, -2017, 9284, -8163	downstream, downstream, in gene, downstream, upstream, downstream, upstream	08_G5epTERT_IRF6_hg38::1::1382_chr11
08_G5epTERT_IRF6_hg38	1383	11	64244990	64245204	214	64245056	21	18.7143	7	0	3	6	VEGFB, FKBP2, PPP1R14B, LOC105369340, LOC101927696, PLCB3	10472, 4115, 1885, -321, 7588, -6467	downstream, downstream, in gene, upstream, downstream, upstream	08_G5epTERT_IRF6_hg38::1::1383_chr11
08_G5epTERT_IRF6_hg38	1384	11	64245719	64246110	391	64245904	38	31.6667	12	1	3	6	VEGFB, FKBP2, PPP1R14B, LOC105369340, LOC101927696, PLCB3	11320, 4963, 1037, 527, 6740, -5619	downstream, downstream, in gene, in gene, downstream, upstream	08_G5epTERT_IRF6_hg38::1::1384_chr11
08_G5epTERT_IRF6_hg38	1385	11	64246268	64246508	240	64246400	24	19	8	1	3	6	VEGFB, FKBP2, PPP1R14B, LOC105369340, LOC101927696, PLCB3	11816, 5459, 541, 1023, 6244, -5123	downstream, downstream, in gene, in gene, downstream, upstream	08_G5epTERT_IRF6_hg38::1::1385_chr11
08_G5epTERT_IRF6_hg38	1386	11	64246978	64247277	299	64247136	24	19.8889	9	1	3	6	VEGFB, FKBP2, PPP1R14B, LOC105369340, LOC101927696, PLCB3	12552, 6195, -195, 1759, 5508, -4387	downstream, downstream, upstream, in gene, downstream, upstream	08_G5epTERT_IRF6_hg38::1::1386_chr11
08_G5epTERT_IRF6_hg38	1387	11	64251776	64251996	220	64251840	22	20.7143	7	1	3	5	FKBP2, PPP1R14B, LOC105369340, LOC101927696, PLCB3	10899, -4899, 6463, 804, 317	downstream, upstream, downstream, in gene, in gene	08_G5epTERT_IRF6_hg38::1::1387_chr11
08_G5epTERT_IRF6_hg38	1388	11	64268540	64268957	417	64268608	26	21.4615	13	0	1	3	PLCB3, GPR137, BAD	17085, -652, 16096	in gene, upstream, downstream	08_G5epTERT_IRF6_hg38::1::1388_chr11
08_G5epTERT_IRF6_hg38	1389	11	64269783	64270922	1139	64270320	52	37.6389	36	1	1	3	PLCB3, GPR137, BAD	18797, 1060, 14384	downstream, in gene, in gene	08_G5epTERT_IRF6_hg38::1::1389_chr11
08_G5epTERT_IRF6_hg38	1390	11	64271538	64271773	235	64271648	26	22.5714	7	1	1	3	PLCB3, GPR137, BAD	20125, 2388, 13056	downstream, in gene, in gene	08_G5epTERT_IRF6_hg38::1::1390_chr11
08_G5epTERT_IRF6_hg38	1391	11	64276685	64276981	296	64276832	31	25.5556	9	0	0	3	PLCB3, GPR137, BAD	25309, 7572, 7872	downstream, in gene, in gene	08_G5epTERT_IRF6_hg38::1::1391_chr11
08_G5epTERT_IRF6_hg38	1392	11	64311028	64311311	283	64311200	27	22	9	0	1	4	TEX40, ESRRA, TRMT112, PRDX5	10809, 5672, 6884, -6888	downstream, in gene, downstream, upstream	08_G5epTERT_IRF6_hg38::1::1392_chr11
08_G5epTERT_IRF6_hg38	1393	11	64318328	64318678	350	64318528	30	24.8182	11	1	2	4	ESRRA, TRMT112, PRDX5, LOC102723878	13000, -444, 440, 22097	downstream, upstream, in gene, downstream	08_G5epTERT_IRF6_hg38::1::1393_chr11
08_G5epTERT_IRF6_hg38	1394	11	64321591	64321849	258	64321728	32	26	8	0	1	4	ESRRA, TRMT112, PRDX5, LOC102723878	16200, -3644, 3640, 18897	downstream, upstream, in gene, downstream	08_G5epTERT_IRF6_hg38::1::1394_chr11
08_G5epTERT_IRF6_hg38	1395	11	64324805	64325007	202	64324864	20	18	6	0	1	4	ESRRA, TRMT112, PRDX5, LOC102723878	19336, -6780, 6776, 15761	downstream, upstream, downstream, downstream	08_G5epTERT_IRF6_hg38::1::1395_chr11
08_G5epTERT_IRF6_hg38	1396	11	64331916	64332237	321	64332096	24	20.4	10	0	0	3	LOC102723878, CCDC88B, MIR7155	8529, -8101, 9808	in gene, upstream, downstream	08_G5epTERT_IRF6_hg38::1::1396_chr11
08_G5epTERT_IRF6_hg38	1397	11	64335120	64335473	353	64335296	38	28.9091	11	0	1	3	LOC102723878, CCDC88B, MIR7155	5329, -4901, 6608	in gene, upstream, downstream	08_G5epTERT_IRF6_hg38::1::1397_chr11
08_G5epTERT_IRF6_hg38	1398	11	64358242	64358507	265	64358368	30	25.375	8	0	1	2	CCDC88B, RPS6KA4	18171, -785	downstream, upstream	08_G5epTERT_IRF6_hg38::1::1398_chr11
08_G5epTERT_IRF6_hg38	1399	11	64358641	64358885	244	64358720	24	21	8	1	1	3	CCDC88B, RPS6KA4, MIR1237	18523, -433, -9882	downstream, upstream, upstream	08_G5epTERT_IRF6_hg38::1::1399_chr11
08_G5epTERT_IRF6_hg38	1400	11	64542649	64543144	495	64542944	35	26.4375	16	0	0	0				08_G5epTERT_IRF6_hg38::1::1400_chr11
08_G5epTERT_IRF6_hg38	1401	11	64545505	64546000	495	64545824	29	22.2	15	0	0	1	SLC22A11	-9802	upstream	08_G5epTERT_IRF6_hg38::1::1401_chr11
08_G5epTERT_IRF6_hg38	1402	11	64778729	64779039	310	64778848	26	22.5556	9	1	1	1	SF1	-4	upstream	08_G5epTERT_IRF6_hg38::1::1402_chr11
08_G5epTERT_IRF6_hg38	1403	11	64842448	64843674	1226	64843312	39	26.2368	38	0	1	2	CDC42BPG, EHD1	1361, 36401	in gene, downstream	08_G5epTERT_IRF6_hg38::1::1403_chr11
08_G5epTERT_IRF6_hg38	1404	11	64854994	64855256	262	64855104	39	32.375	8	0	0	1	EHD1	24609	in gene	08_G5epTERT_IRF6_hg38::1::1404_chr11
08_G5epTERT_IRF6_hg38	1405	11	64856295	64856581	286	64856416	29	24.4444	9	0	0	1	EHD1	23297	in gene	08_G5epTERT_IRF6_hg38::1::1405_chr11
08_G5epTERT_IRF6_hg38	1406	11	64856662	64857044	382	64856832	33	24.5833	12	0	0	1	EHD1	22881	in gene	08_G5epTERT_IRF6_hg38::1::1406_chr11
08_G5epTERT_IRF6_hg38	1407	11	64869145	64869441	296	64869248	32	23.7	10	0	0	1	EHD1	10465	in gene	08_G5epTERT_IRF6_hg38::1::1407_chr11
08_G5epTERT_IRF6_hg38	1408	11	64869561	64869780	219	64869664	22	19.2857	7	0	0	1	EHD1	10049	in gene	08_G5epTERT_IRF6_hg38::1::1408_chr11
08_G5epTERT_IRF6_hg38	1409	11	64877250	64877465	215	64877376	17	15.6667	6	0	1	1	EHD1	2337	in gene	08_G5epTERT_IRF6_hg38::1::1409_chr11
08_G5epTERT_IRF6_hg38	1410	11	64924111	64924679	568	64924405	49	38.8889	18	1	1	3	ATG2A, PPP2R5B, GPHA2	-7155, 6852, 13727	upstream, in gene, downstream	08_G5epTERT_IRF6_hg38::1::1410_chr11
08_G5epTERT_IRF6_hg38	1411	11	64970725	64971109	384	64970923	22	18.1667	12	0	1	1	C11orf85	1189	in gene	08_G5epTERT_IRF6_hg38::1::1411_chr11
08_G5epTERT_IRF6_hg38	1412	11	65117579	65117851	272	65117712	23	21.625	8	1	2	6	VPS51, TM7SF2, ZNHIT2, FAU, MRPL49, SYVN1	21597, 5858, 26, 4488, -4471, 17466	downstream, downstream, in gene, downstream, upstream, downstream	08_G5epTERT_IRF6_hg38::1::1412_chr11
08_G5epTERT_IRF6_hg38	1413	11	65134422	65134874	452	65134624	31	23.1429	14	1	2	3	MRPL49, SYVN1, MIR6751	12441, 554, -4646	downstream, in gene, upstream	08_G5epTERT_IRF6_hg38::1::1413_chr11
08_G5epTERT_IRF6_hg38	1414	11	65182363	65183502	1139	65183328	34	22.5278	36	0	3	4	SPDYC, PGAM1P8, LOC728975, CAPN1	13334, -7837, -1991, 2113	downstream, upstream, upstream, in gene	08_G5epTERT_IRF6_hg38::1::1414_chr11
08_G5epTERT_IRF6_hg38	1415	11	65382058	65382734	676	65382208	56	38.619	21	0	2	2	SLC25A45, FRMD8	1493, -4362	in gene, upstream	08_G5epTERT_IRF6_hg38::1::1415_chr11
08_G5epTERT_IRF6_hg38	1416	11	65419146	65419465	319	65419296	23	19.6	10	0	1	2	FRMD8, NEAT1	32726, -3502	downstream, upstream	08_G5epTERT_IRF6_hg38::1::1416_chr11
08_G5epTERT_IRF6_hg38	1417	11	65421255	65421614	359	65421440	27	22.7273	11	0	1	2	FRMD8, NEAT1	34870, -1358	downstream, upstream	08_G5epTERT_IRF6_hg38::1::1417_chr11
08_G5epTERT_IRF6_hg38	1418	11	65422526	65422795	269	65422656	33	24.6667	9	1	1	2	FRMD8, NEAT1	36086, -142	downstream, upstream	08_G5epTERT_IRF6_hg38::1::1418_chr11
08_G5epTERT_IRF6_hg38	1419	11	65423112	65423377	265	65423200	21	18.25	8	1	1	2	FRMD8, NEAT1	36630, 402	downstream, in gene	08_G5epTERT_IRF6_hg38::1::1419_chr11
08_G5epTERT_IRF6_hg38	1420	11	65423565	65423804	239	65423680	20	17.2857	7	1	1	1	NEAT1	882	in gene	08_G5epTERT_IRF6_hg38::1::1420_chr11
08_G5epTERT_IRF6_hg38	1421	11	65424111	65424379	268	65424224	17	14.125	8	0	1	1	NEAT1	1426	in gene	08_G5epTERT_IRF6_hg38::1::1421_chr11
08_G5epTERT_IRF6_hg38	1422	11	65426387	65426664	277	65426432	20	17.1111	9	0	0	2	NEAT1, LOC105369345	3634, 19487	in gene, downstream	08_G5epTERT_IRF6_hg38::1::1422_chr11
08_G5epTERT_IRF6_hg38	1423	11	65477154	65477368	214	65477280	19	15.5	6	1	0	1	LOC105369346	12688	downstream	08_G5epTERT_IRF6_hg38::1::1423_chr11
08_G5epTERT_IRF6_hg38	1424	11	65491981	65492235	254	65492048	24	21.25	8	0	2	2	LOC105369346, MALAT1	-2080, -5714	upstream, upstream	08_G5epTERT_IRF6_hg38::1::1424_chr11
08_G5epTERT_IRF6_hg38	1425	11	65494041	65494252	211	65494080	17	15.4286	7	0	2	2	LOC105369346, MALAT1	-4112, -3682	upstream, upstream	08_G5epTERT_IRF6_hg38::1::1425_chr11
08_G5epTERT_IRF6_hg38	1426	11	65498041	65498339	298	65498048	15	12	10	1	1	2	LOC105369346, MALAT1	-8080, 286	upstream, in gene	08_G5epTERT_IRF6_hg38::1::1426_chr11
08_G5epTERT_IRF6_hg38	1427	11	65501020	65501442	422	65501200	16	13.1429	14	0	0	1	MALAT1	3438	in gene	08_G5epTERT_IRF6_hg38::1::1427_chr11
08_G5epTERT_IRF6_hg38	1428	11	65570056	65570358	302	65570128	25	23.3333	9	1	4	4	SSSCA1-AS1, SSSCA1, FAM89B, EHBP1L1	285, -331, -2221, -5910	in gene, upstream, upstream, upstream	08_G5epTERT_IRF6_hg38::1::1428_chr11
08_G5epTERT_IRF6_hg38	1429	11	65575522	65575788	266	65575728	16	14.125	8	0	2	4	SSSCA1-AS1, SSSCA1, FAM89B, EHBP1L1	-5315, 5269, 3379, -310	upstream, downstream, downstream, upstream	08_G5epTERT_IRF6_hg38::1::1429_chr11
08_G5epTERT_IRF6_hg38	1430	11	65577185	65577645	460	65577520	27	20.9286	14	0	2	4	SSSCA1-AS1, SSSCA1, FAM89B, EHBP1L1	-7107, 7061, 5171, 1482	upstream, downstream, downstream, in gene	08_G5epTERT_IRF6_hg38::1::1430_chr11
08_G5epTERT_IRF6_hg38	1431	11	65615292	65615545	253	65615360	26	22.75	8	1	2	2	MAP3K11, PCNXL3	-1022, 1038	upstream, in gene	08_G5epTERT_IRF6_hg38::1::1431_chr11
08_G5epTERT_IRF6_hg38	1432	11	65638452	65638824	372	65638656	21	18.9167	12	1	2	3	PCNXL3, MIR4690, SIPA1	24334, 2346, 549	downstream, downstream, in gene	08_G5epTERT_IRF6_hg38::1::1432_chr11
08_G5epTERT_IRF6_hg38	1433	11	65711956	65712354	398	65712192	29	22.3077	13	1	1	2	KAT5, RNASEH2C	196, 8746	in gene, downstream	08_G5epTERT_IRF6_hg38::1::1433_chr11
08_G5epTERT_IRF6_hg38	1434	11	65720077	65720421	344	65720096	21	17.0909	11	1	1	2	KAT5, RNASEH2C	8100, 842	downstream, in gene	08_G5epTERT_IRF6_hg38::1::1434_chr11
08_G5epTERT_IRF6_hg38	1435	11	65793218	65793441	223	65793280	29	23.2857	7	0	1	3	OVOL1, OVOL1-AS1, LOC101927853	6246, -2412, 40217	in gene, upstream, downstream	08_G5epTERT_IRF6_hg38::1::1435_chr11
08_G5epTERT_IRF6_hg38	1436	11	65858335	65858586	251	65858448	22	19.125	8	1	3	5	SNX32, CFL1, LOC105369348, MUS81, EFEMP2	24509, -115, 2199, -1796, 14486	downstream, upstream, downstream, upstream, downstream	08_G5epTERT_IRF6_hg38::1::1436_chr11
08_G5epTERT_IRF6_hg38	1437	11	65860338	65860619	281	65860512	29	23.5556	9	1	2	5	SNX32, CFL1, LOC105369348, MUS81, EFEMP2	26573, -2179, 4263, 268, 12422	downstream, upstream, downstream, in gene, downstream	08_G5epTERT_IRF6_hg38::1::1437_chr11
08_G5epTERT_IRF6_hg38	1438	11	65860896	65861167	271	65860992	29	22.2222	9	1	2	5	SNX32, CFL1, LOC105369348, MUS81, EFEMP2	27053, -2659, 4743, 748, 11942	downstream, upstream, downstream, in gene, downstream	08_G5epTERT_IRF6_hg38::1::1438_chr11
08_G5epTERT_IRF6_hg38	1439	11	65897490	65897832	342	65897696	18	15.8182	11	0	0	3	FIBP, CCDC85B, FOSL1	-9157, 7292, 2830	upstream, downstream, in gene	08_G5epTERT_IRF6_hg38::1::1439_chr11
08_G5epTERT_IRF6_hg38	1440	11	65899678	65900009	331	65899872	30	22.4545	11	1	1	2	CCDC85B, FOSL1	9468, 654	downstream, in gene	08_G5epTERT_IRF6_hg38::1::1440_chr11
08_G5epTERT_IRF6_hg38	1441	11	65915000	65915296	296	65915136	20	18.3	10	0	2	3	C11orf68, DRAP1, LOC105369349	3924, -4121, -7428	downstream, upstream, upstream	08_G5epTERT_IRF6_hg38::1::1441_chr11
08_G5epTERT_IRF6_hg38	1442	11	65915572	65916167	595	65915904	45	30.6842	19	0	2	3	C11orf68, DRAP1, LOC105369349	3156, -3353, -6660	downstream, upstream, upstream	08_G5epTERT_IRF6_hg38::1::1442_chr11
08_G5epTERT_IRF6_hg38	1443	11	66001986	66002546	560	66002336	32	26.5882	17	1	2	3	EIF1AD, BANF1, CST6	-170, 257, -9655	upstream, in gene, upstream	08_G5epTERT_IRF6_hg38::1::1443_chr11
08_G5epTERT_IRF6_hg38	1444	11	66052299	66052605	306	66052427	25	22.6667	9	1	2	2	GAL3ST3, SF3B2	-3247, 652	upstream, in gene	08_G5epTERT_IRF6_hg38::1::1444_chr11
08_G5epTERT_IRF6_hg38	1445	11	66268254	66268530	276	66268352	30	24	9	1	4	6	KLC2, LOC105369353, LOC105369352, LOC105369351, RAB1B, CNIH2	11058, -6607, -2686, 1342, -233, -9849	downstream, upstream, upstream, in gene, upstream, upstream	08_G5epTERT_IRF6_hg38::1::1445_chr11
08_G5epTERT_IRF6_hg38	1446	11	66327829	66328437	608	66328000	33	23.4211	19	0	0	2	RIN1, BRMS1	9133, 17111	downstream, downstream	08_G5epTERT_IRF6_hg38::1::1446_chr11
08_G5epTERT_IRF6_hg38	1447	11	66336722	66337346	624	66337104	25	20.6	20	0	1	3	RIN1, BRMS1, B4GAT1	29, 8007, 10586	in gene, downstream, downstream	08_G5epTERT_IRF6_hg38::1::1447_chr11
08_G5epTERT_IRF6_hg38	1448	11	66344913	66345170	257	66345056	25	21.875	8	1	4	6	RIN1, BRMS1, B4GAT1, LOC102724064, LOC105369272, TRS-GCT3-1	-7923, 55, 2634, -2488, -3021, -3064	upstream, in gene, downstream, upstream, upstream, upstream	08_G5epTERT_IRF6_hg38::1::1448_chr11
08_G5epTERT_IRF6_hg38	1449	11	66438825	66439121	296	66438944	50	38.4444	9	0	1	1	MRPL11	-96	upstream	08_G5epTERT_IRF6_hg38::1::1449_chr11
08_G5epTERT_IRF6_hg38	1450	11	66480401	66480615	214	66480448	24	20.1429	7	1	3	4	PELI3, LOC101928069, DPP3, LOC105379405	14121, -199, 435, -2680	downstream, upstream, in gene, upstream	08_G5epTERT_IRF6_hg38::1::1450_chr11
08_G5epTERT_IRF6_hg38	1451	11	66616201	66616661	460	66616448	31	24.7143	14	1	2	2	RBM14-RBM4, RBM14	-134, -134	upstream, upstream	08_G5epTERT_IRF6_hg38::1::1451_chr11
08_G5epTERT_IRF6_hg38	1452	11	66686278	66686996	718	66686448	32	24.3182	22	0	0	2	RBM4B, SPTBN2	-8527, 42789	upstream, in gene	08_G5epTERT_IRF6_hg38::1::1452_chr11
08_G5epTERT_IRF6_hg38	1453	11	66892196	66892487	291	66892416	25	21.4444	9	0	0	1	PC	65960	in gene	08_G5epTERT_IRF6_hg38::1::1453_chr11
08_G5epTERT_IRF6_hg38	1454	11	66906176	66906671	495	66906496	22	18.875	16	0	0	1	PC	51880	in gene	08_G5epTERT_IRF6_hg38::1::1454_chr11
08_G5epTERT_IRF6_hg38	1455	11	67054637	67055710	1073	67055392	44	26.3939	33	0	1	3	SYT12, MIR6860, RHOD	48619, 9749, -1426	downstream, downstream, upstream	08_G5epTERT_IRF6_hg38::1::1455_chr11
08_G5epTERT_IRF6_hg38	1456	11	67062423	67062851	428	67062656	44	30.3571	14	0	0	1	RHOD	5838	in gene	08_G5epTERT_IRF6_hg38::1::1456_chr11
08_G5epTERT_IRF6_hg38	1457	11	67078129	67078832	703	67078464	39	27.3182	22	0	0	1	RHOD	21646	downstream	08_G5epTERT_IRF6_hg38::1::1457_chr11
08_G5epTERT_IRF6_hg38	1458	11	67248635	67248908	273	67248752	20	17.2222	9	0	0	1	KDM2A	129484	in gene	08_G5epTERT_IRF6_hg38::1::1458_chr11
08_G5epTERT_IRF6_hg38	1459	11	67310452	67310846	394	67310608	26	22.3333	12	0	1	3	ANKRD13D, SSH3, LOC100130987	21317, 7160, -7231	downstream, in gene, upstream	08_G5epTERT_IRF6_hg38::1::1459_chr11
08_G5epTERT_IRF6_hg38	1460	11	67311299	67311627	328	67311360	23	20.7	10	0	1	3	ANKRD13D, SSH3, LOC100130987	22069, 7912, -6479	downstream, in gene, upstream	08_G5epTERT_IRF6_hg38::1::1460_chr11
08_G5epTERT_IRF6_hg38	1461	11	67312619	67312957	338	67312832	28	23.7	10	0	1	2	SSH3, LOC100130987	9384, -5007	downstream, upstream	08_G5epTERT_IRF6_hg38::1::1461_chr11
08_G5epTERT_IRF6_hg38	1462	11	67374226	67374816	590	67374400	31	22.9474	19	0	1	2	LOC100130987, CLCF1	56561, -223	in gene, upstream	08_G5epTERT_IRF6_hg38::1::1462_chr11
08_G5epTERT_IRF6_hg38	1463	11	67379312	67379823	511	67379424	32	24.9375	16	0	1	2	LOC100130987, CLCF1	61585, -5247	in gene, upstream	08_G5epTERT_IRF6_hg38::1::1463_chr11
08_G5epTERT_IRF6_hg38	1464	11	67464161	67464581	420	67464352	24	19.1538	13	1	0	2	CABP4, TMEM134	11937, 4925	downstream, in gene	08_G5epTERT_IRF6_hg38::1::1464_chr11
08_G5epTERT_IRF6_hg38	1465	11	67468092	67468310	218	67468128	20	18.2857	7	0	1	2	CABP4, TMEM134	15713, 1149	downstream, in gene	08_G5epTERT_IRF6_hg38::1::1465_chr11
08_G5epTERT_IRF6_hg38	1466	11	67505662	67506100	438	67505800	24	20.9286	14	1	1	2	PITPNM1, CDK2AP2	-428, 2928	upstream, downstream	08_G5epTERT_IRF6_hg38::1::1466_chr11
08_G5epTERT_IRF6_hg38	1467	11	67584548	67584802	254	67584768	21	17.625	8	1	1	1	GSTP1	1173	in gene	08_G5epTERT_IRF6_hg38::1::1467_chr11
08_G5epTERT_IRF6_hg38	1468	11	68014486	68014750	264	68014624	21	19.75	8	0	0	2	ALDH3B1, LOC105369361	6077, 15968	in gene, downstream	08_G5epTERT_IRF6_hg38::1::1468_chr11
08_G5epTERT_IRF6_hg38	1469	11	68028140	68028340	200	68028192	23	19.8333	6	0	4	5	ALDH3B1, LOC105369361, NDUFS8, MIR7113, MIR4691	19645, 2400, -2425, -4672, -5705	in gene, in gene, upstream, upstream, upstream	08_G5epTERT_IRF6_hg38::1::1469_chr11
08_G5epTERT_IRF6_hg38	1470	11	68272231	68272471	240	68272416	23	20	7	1	3	3	C11orf24, LOC105369363, LOC102724209	-415, 329, 232	upstream, in gene, in gene	08_G5epTERT_IRF6_hg38::1::1470_chr11
08_G5epTERT_IRF6_hg38	1471	11	69080495	69080695	200	69080576	26	23.3333	6	0	1	2	TPCN2, MIR3164	31694, -2600	in gene, upstream	08_G5epTERT_IRF6_hg38::1::1471_chr11
08_G5epTERT_IRF6_hg38	1472	11	69122701	69123031	330	69122816	30	24.1	10	0	0	1	TPCN2	73934	in gene	08_G5epTERT_IRF6_hg38::1::1472_chr11
08_G5epTERT_IRF6_hg38	1473	11	69281101	69281499	398	69281152	25	20.25	12	0	0	1	LOC105369369	8070	in gene	08_G5epTERT_IRF6_hg38::1::1473_chr11
08_G5epTERT_IRF6_hg38	1474	11	69297220	69297826	606	69297536	42	32.1579	19	0	1	3	LOC105369369, MYEOV, LOC105369370	24454, 3398, -1382	downstream, downstream, upstream	08_G5epTERT_IRF6_hg38::1::1474_chr11
08_G5epTERT_IRF6_hg38	1475	11	69298065	69298753	688	69298568	28	21.2273	22	0	1	3	LOC105369369, MYEOV, LOC105369370	25486, 4430, -350	downstream, downstream, upstream	08_G5epTERT_IRF6_hg38::1::1475_chr11
08_G5epTERT_IRF6_hg38	1476	11	69301709	69301925	216	69301728	26	23.7143	7	0	0	3	LOC105369369, MYEOV, LOC105369370	28646, 7590, 2810	downstream, downstream, in gene	08_G5epTERT_IRF6_hg38::1::1476_chr11
08_G5epTERT_IRF6_hg38	1477	11	69302008	69302309	301	69302128	26	20.9	10	0	0	3	LOC105369369, MYEOV, LOC105369370	29046, 7990, 3210	downstream, downstream, in gene	08_G5epTERT_IRF6_hg38::1::1477_chr11
08_G5epTERT_IRF6_hg38	1478	11	69321828	69322072	244	69321904	29	25	7	0	0	1	LOC105369370	22986	in gene	08_G5epTERT_IRF6_hg38::1::1478_chr11
08_G5epTERT_IRF6_hg38	1479	11	69352690	69352944	254	69352800	19	17.875	8	0	0	1	LOC105369370	53882	in gene	08_G5epTERT_IRF6_hg38::1::1479_chr11
08_G5epTERT_IRF6_hg38	1480	11	69587831	69588096	265	69588032	14	12.1111	9	0	0	0				08_G5epTERT_IRF6_hg38::1::1480_chr11
08_G5epTERT_IRF6_hg38	1481	11	69948531	69949065	534	69948624	24	19.1176	17	0	0	0				08_G5epTERT_IRF6_hg38::1::1481_chr11
08_G5epTERT_IRF6_hg38	1482	11	70063662	70063870	208	70063808	25	22.5	6	0	2	3	LOC101928443, LOC105369371, ANO1-AS2	1563, -1568, 11540	in gene, upstream, downstream	08_G5epTERT_IRF6_hg38::1::1482_chr11
08_G5epTERT_IRF6_hg38	1483	11	70159786	70160107	321	70159936	29	24	10	0	0	1	ANO1	81634	in gene	08_G5epTERT_IRF6_hg38::1::1483_chr11
08_G5epTERT_IRF6_hg38	1484	11	70233613	70233814	201	70233696	22	19.3333	6	0	0	0				08_G5epTERT_IRF6_hg38::1::1484_chr11
08_G5epTERT_IRF6_hg38	1485	11	70399742	70399995	253	70399840	27	22.625	8	0	1	1	CTTN	1334	in gene	08_G5epTERT_IRF6_hg38::1::1485_chr11
08_G5epTERT_IRF6_hg38	1486	11	71928572	71929039	467	71928832	28	22.2667	15	0	1	1	RNF121	131	in gene	08_G5epTERT_IRF6_hg38::1::1486_chr11
08_G5epTERT_IRF6_hg38	1487	11	72112593	72112796	203	72112704	20	18.5	6	1	1	3	LRTOMT, LAMTOR1, ANAPC15	32373, -9317, 72	downstream, upstream, in gene	08_G5epTERT_IRF6_hg38::1::1487_chr11
08_G5epTERT_IRF6_hg38	1488	11	72145000	72145215	215	72145120	21	19.5	6	0	0	1	FOLR3	9438	downstream	08_G5epTERT_IRF6_hg38::1::1488_chr11
08_G5epTERT_IRF6_hg38	1489	11	72434142	72434743	601	72434528	46	29.8947	19	1	1	1	CLPB	152	in gene	08_G5epTERT_IRF6_hg38::1::1489_chr11
08_G5epTERT_IRF6_hg38	1490	11	73185860	73186188	328	73186048	36	30.5	10	0	1	1	LOC105369381	-2470	upstream	08_G5epTERT_IRF6_hg38::1::1490_chr11
08_G5epTERT_IRF6_hg38	1491	11	73192291	73192671	380	73192528	31	24.6364	11	0	0	1	LOC105369381	-8950	upstream	08_G5epTERT_IRF6_hg38::1::1491_chr11
08_G5epTERT_IRF6_hg38	1492	11	73194681	73195552	871	73195328	40	28.8929	28	0	0	0				08_G5epTERT_IRF6_hg38::1::1492_chr11
08_G5epTERT_IRF6_hg38	1493	11	73761251	73761523	272	73761376	20	16.625	8	1	1	1	RAB6A	-220	upstream	08_G5epTERT_IRF6_hg38::1::1493_chr11
08_G5epTERT_IRF6_hg38	1494	11	73787916	73788164	248	73788032	20	17.125	8	1	1	1	MRPL48	160	in gene	08_G5epTERT_IRF6_hg38::1::1494_chr11
08_G5epTERT_IRF6_hg38	1495	11	74171024	74171248	224	74171168	24	21.8571	7	1	2	2	C2CD3, PPME1	42, 277	in gene, in gene	08_G5epTERT_IRF6_hg38::1::1495_chr11
08_G5epTERT_IRF6_hg38	1496	11	74398647	74398995	348	74398768	30	23.8182	11	1	2	2	PGM2L1, MIR548AL	-303, -469	upstream, upstream	08_G5epTERT_IRF6_hg38::1::1496_chr11
08_G5epTERT_IRF6_hg38	1497	11	74942948	74943246	298	74943056	18	15.3333	9	0	1	2	XRRA1, SPCS2	6131, -6191	in gene, upstream	08_G5epTERT_IRF6_hg38::1::1497_chr11
08_G5epTERT_IRF6_hg38	1498	11	74943386	74943615	229	74943392	14	12.1429	7	0	1	2	XRRA1, SPCS2	5795, -5855	in gene, upstream	08_G5epTERT_IRF6_hg38::1::1498_chr11
08_G5epTERT_IRF6_hg38	1499	11	74948950	74949408	458	74949104	28	23.9333	15	1	2	2	XRRA1, SPCS2	83, -143	in gene, upstream	08_G5epTERT_IRF6_hg38::1::1499_chr11
08_G5epTERT_IRF6_hg38	1500	11	75399348	75399577	229	75399424	23	20.1429	7	1	3	3	RPS3, SNORD15A, SNORD15B	-67, -967, -4997	upstream, upstream, upstream	08_G5epTERT_IRF6_hg38::1::1500_chr11
08_G5epTERT_IRF6_hg38	1501	11	75563280	75563493	213	75563360	22	18.5714	7	0	2	2	SERPINH1, LOC105369390	1304, -6320	in gene, upstream	08_G5epTERT_IRF6_hg38::1::1501_chr11
08_G5epTERT_IRF6_hg38	1502	11	75563745	75563999	254	75563808	18	15.7143	7	0	2	2	SERPINH1, LOC105369390	1752, -5872	in gene, upstream	08_G5epTERT_IRF6_hg38::1::1502_chr11
08_G5epTERT_IRF6_hg38	1503	11	75814581	75814948	367	75814848	23	18.5833	12	1	2	2	LOC100506113, UVRAG	339, -319	in gene, upstream	08_G5epTERT_IRF6_hg38::1::1503_chr11
08_G5epTERT_IRF6_hg38	1504	11	76444596	76445101	505	76444896	41	30.3125	16	1	1	1	C11orf30	-32	upstream	08_G5epTERT_IRF6_hg38::1::1504_chr11
08_G5epTERT_IRF6_hg38	1505	11	76445179	76445554	375	76445328	21	19	12	1	1	1	C11orf30	400	in gene	08_G5epTERT_IRF6_hg38::1::1505_chr11
08_G5epTERT_IRF6_hg38	1506	11	76577315	76577770	455	76577600	31	22.9286	14	0	0	0				08_G5epTERT_IRF6_hg38::1::1506_chr11
08_G5epTERT_IRF6_hg38	1507	11	76784353	76784600	247	76784512	20	16.4286	7	1	2	2	TSKU, LOC101928837	2199, -1450	in gene, upstream	08_G5epTERT_IRF6_hg38::1::1507_chr11
08_G5epTERT_IRF6_hg38	1508	11	77820733	77820937	204	77820832	26	22.5714	7	1	2	2	RSF1, AAMDC	37, -275	in gene, upstream	08_G5epTERT_IRF6_hg38::1::1508_chr11
08_G5epTERT_IRF6_hg38	1509	11	77994663	77994977	314	77994688	19	15.8	10	1	1	1	INTS4	154	in gene	08_G5epTERT_IRF6_hg38::1::1509_chr11
08_G5epTERT_IRF6_hg38	1510	11	78079704	78080130	426	78079904	25	18.9286	14	1	3	3	NDUFC2-KCTD14, NDUFC2, LOC105369401	315, 315, -1497	in gene, in gene, upstream	08_G5epTERT_IRF6_hg38::1::1510_chr11
08_G5epTERT_IRF6_hg38	1511	11	79234422	79234661	239	79234528	22	18.5	8	0	0	1	TENM4	206461	in gene	08_G5epTERT_IRF6_hg38::1::1511_chr11
08_G5epTERT_IRF6_hg38	1512	11	79376096	79376296	200	79376176	24	21.8571	7	0	0	1	TENM4	64813	in gene	08_G5epTERT_IRF6_hg38::1::1512_chr11
08_G5epTERT_IRF6_hg38	1513	11	79438866	79439066	200	79438928	19	17.3333	6	1	2	2	TENM4, LOC105369404	2061, 1172	in gene, in gene	08_G5epTERT_IRF6_hg38::1::1513_chr11
08_G5epTERT_IRF6_hg38	1514	11	83071906	83072157	251	83072032	27	23.1429	7	0	2	2	RAB30, RAB30-AS1	-109, -34	upstream, upstream	08_G5epTERT_IRF6_hg38::1::1514_chr11
08_G5epTERT_IRF6_hg38	1515	11	83156747	83157264	517	83156992	21	17.375	16	1	1	1	PCF11	-103	upstream	08_G5epTERT_IRF6_hg38::1::1515_chr11
08_G5epTERT_IRF6_hg38	1516	11	83285618	83286544	926	83286016	66	48	29	1	2	2	CCDC90B, LOC102724712	391, -450	in gene, upstream	08_G5epTERT_IRF6_hg38::1::1516_chr11
08_G5epTERT_IRF6_hg38	1517	11	86069726	86070034	308	86069920	19	15.3	10	0	1	1	PICALM	-39	upstream	08_G5epTERT_IRF6_hg38::1::1517_chr11
08_G5epTERT_IRF6_hg38	1518	11	86099910	86100142	232	86100016	20	17.2857	7	0	0	0				08_G5epTERT_IRF6_hg38::1::1518_chr11
08_G5epTERT_IRF6_hg38	1519	11	86244596	86244815	219	86244736	22	20	7	2	1	1	EED	192	in gene	08_G5epTERT_IRF6_hg38::1::1519_chr11
08_G5epTERT_IRF6_hg38	1520	11	86301957	86302462	505	86302144	34	24.9333	15	0	1	1	C11orf73	-67	upstream	08_G5epTERT_IRF6_hg38::1::1520_chr11
08_G5epTERT_IRF6_hg38	1521	11	86719843	86720043	200	86719968	18	14.5	6	0	0	0				08_G5epTERT_IRF6_hg38::1::1521_chr11
08_G5epTERT_IRF6_hg38	1522	11	86740768	86741152	384	86740960	22	18.6154	13	0	0	0				08_G5epTERT_IRF6_hg38::1::1522_chr11
08_G5epTERT_IRF6_hg38	1523	11	88174851	88175065	214	88174880	18	16.3333	6	1	2	2	RAB38, MIR3166	587, -1622	in gene, upstream	08_G5epTERT_IRF6_hg38::1::1523_chr11
08_G5epTERT_IRF6_hg38	1524	11	88337546	88337772	226	88337632	25	20.2857	7	1	2	2	CTSC, LOC101929174	141, -241	in gene, upstream	08_G5epTERT_IRF6_hg38::1::1524_chr11
08_G5epTERT_IRF6_hg38	1525	11	88419912	88420745	833	88420480	46	27.8462	26	0	0	1	LOC101929174	82607	in gene	08_G5epTERT_IRF6_hg38::1::1525_chr11
08_G5epTERT_IRF6_hg38	1526	11	89381175	89381421	246	89381216	29	23.875	8	0	0	1	NOX4	208395	in gene	08_G5epTERT_IRF6_hg38::1::1526_chr11
08_G5epTERT_IRF6_hg38	1527	11	93740040	93740240	200	93740224	22	19.5	6	0	6	12	CEP295, SNORA25, SNORA32, SNORD6, SNORA1, SNORA8, SNORD5, SNORA18, MIR1304, SNORA40, TAF1D, C11orf54	78574, -9578, -9125, -8651, -8091, -7725, -6924, -6627, -6460, -4988, 1313, -1370	downstream, upstream, upstream, upstream, upstream, upstream, upstream, upstream, upstream, upstream, in gene, upstream	08_G5epTERT_IRF6_hg38::1::1527_chr11
08_G5epTERT_IRF6_hg38	1528	11	93740950	93741509	559	93741104	28	21.6111	18	1	5	10	SNORA32, SNORD6, SNORA1, SNORA8, SNORD5, SNORA18, MIR1304, SNORA40, TAF1D, C11orf54	-10005, -9531, -8971, -8605, -7804, -7507, -7340, -5868, 433, -490	upstream, upstream, upstream, upstream, upstream, upstream, upstream, upstream, in gene, upstream	08_G5epTERT_IRF6_hg38::1::1528_chr11
08_G5epTERT_IRF6_hg38	1529	11	93939528	93939868	340	93939584	18	14.5	10	0	0	0				08_G5epTERT_IRF6_hg38::1::1529_chr11
08_G5epTERT_IRF6_hg38	1530	11	94706279	94706504	225	94706416	28	24.1429	7	0	1	2	LOC105369438, AMOTL1	33984, -20	in gene, upstream	08_G5epTERT_IRF6_hg38::1::1530_chr11
08_G5epTERT_IRF6_hg38	1531	11	94747192	94748087	895	94747840	35	21.3571	28	0	1	2	LOC105369438, AMOTL1	-7440, 41404	upstream, in gene	08_G5epTERT_IRF6_hg38::1::1531_chr11
08_G5epTERT_IRF6_hg38	1532	11	94749407	94749744	337	94749664	23	19.1818	11	0	0	2	LOC105369438, AMOTL1	-9264, 43228	upstream, in gene	08_G5epTERT_IRF6_hg38::1::1532_chr11
08_G5epTERT_IRF6_hg38	1533	11	94973232	94973538	306	94973440	19	17.2	10	1	2	2	CWC15, KDM4D	172, -241	in gene, upstream	08_G5epTERT_IRF6_hg38::1::1533_chr11
08_G5epTERT_IRF6_hg38	1534	11	95134483	95134830	347	95134709	20	16.9091	11	0	0	1	ENDOD1	44899	downstream	08_G5epTERT_IRF6_hg38::1::1534_chr11
08_G5epTERT_IRF6_hg38	1535	11	95453783	95454012	229	95453856	18	15.4286	7	0	0	0				08_G5epTERT_IRF6_hg38::1::1535_chr11
08_G5epTERT_IRF6_hg38	1536	11	95512242	95512527	285	95512352	20	16.4444	9	0	0	1	LOC105369440	5662	downstream	08_G5epTERT_IRF6_hg38::1::1536_chr11
08_G5epTERT_IRF6_hg38	1537	11	95790462	95790745	283	95790496	26	19.8889	9	1	2	2	FAM76B, CEP57	-100, 35	upstream, in gene	08_G5epTERT_IRF6_hg38::1::1537_chr11
08_G5epTERT_IRF6_hg38	1538	11	96389652	96390194	542	96389760	23	16.4706	17	1	2	2	CCDC82, JRKL	171, -234	in gene, upstream	08_G5epTERT_IRF6_hg38::1::1538_chr11
08_G5epTERT_IRF6_hg38	1539	11	102111677	102112024	347	102111760	16	13.7273	11	1	1	1	YAP1	1506	in gene	08_G5epTERT_IRF6_hg38::1::1539_chr11
08_G5epTERT_IRF6_hg38	1540	11	102256279	102256684	405	102256320	23	18.1538	13	0	0	0				08_G5epTERT_IRF6_hg38::1::1540_chr11
08_G5epTERT_IRF6_hg38	1541	11	102268390	102268626	236	102268480	26	22.5714	7	1	1	1	LOC105369460	519	in gene	08_G5epTERT_IRF6_hg38::1::1541_chr11
08_G5epTERT_IRF6_hg38	1542	11	102268836	102269093	257	102268960	19	15.125	8	1	1	1	LOC105369460	999	in gene	08_G5epTERT_IRF6_hg38::1::1542_chr11
08_G5epTERT_IRF6_hg38	1543	11	102269937	102270160	223	102270016	29	24.8571	7	0	1	1	LOC105369460	2055	in gene	08_G5epTERT_IRF6_hg38::1::1543_chr11
08_G5epTERT_IRF6_hg38	1544	11	102306310	102306656	346	102306368	24	18.3636	11	0	0	0				08_G5epTERT_IRF6_hg38::1::1544_chr11
08_G5epTERT_IRF6_hg38	1545	11	102317264	102317516	252	102317408	24	19.75	8	1	1	1	BIRC3	35	in gene	08_G5epTERT_IRF6_hg38::1::1545_chr11
08_G5epTERT_IRF6_hg38	1546	11	102760426	102760758	332	102760576	24	18	10	0	0	1	MMP10	20052	downstream	08_G5epTERT_IRF6_hg38::1::1546_chr11
08_G5epTERT_IRF6_hg38	1547	11	102783816	102784016	200	102783888	24	20	6	0	2	3	MMP10, WTAPP1, MMP1	-3260, 212, 14347	upstream, in gene, downstream	08_G5epTERT_IRF6_hg38::1::1547_chr11
08_G5epTERT_IRF6_hg38	1548	11	104772834	104773095	261	104772928	15	12.75	8	0	0	0				08_G5epTERT_IRF6_hg38::1::1548_chr11
08_G5epTERT_IRF6_hg38	1549	11	107493239	107493553	314	107493312	17	13.4	10	0	0	1	ALKBH8	72425	downstream	08_G5epTERT_IRF6_hg38::1::1549_chr11
08_G5epTERT_IRF6_hg38	1550	11	107565219	107565500	281	107565408	15	13.5	8	0	1	1	ALKBH8	329	in gene	08_G5epTERT_IRF6_hg38::1::1550_chr11
08_G5epTERT_IRF6_hg38	1551	11	108616679	108616891	212	108616736	26	22.3333	6	0	0	0				08_G5epTERT_IRF6_hg38::1::1551_chr11
08_G5epTERT_IRF6_hg38	1552	11	109696183	109696678	495	109696384	53	35.5	16	0	0	0				08_G5epTERT_IRF6_hg38::1::1552_chr11
08_G5epTERT_IRF6_hg38	1553	11	111793865	111794065	200	111793968	17	14.6667	6	0	0	1	ALG9	77613	in gene	08_G5epTERT_IRF6_hg38::1::1553_chr11
08_G5epTERT_IRF6_hg38	1554	11	111926798	111926998	200	111926816	20	17.1667	6	1	1	4	HSPB2-C11orf52, LOC105369494, C11orf52, DIXDC1	14080, -8198, 7939, -328	in gene, upstream, in gene, upstream	08_G5epTERT_IRF6_hg38::1::1554_chr11
08_G5epTERT_IRF6_hg38	1555	11	112120159	112120773	614	112120576	25	18.8	20	0	0	1	LOC105369495	23118	downstream	08_G5epTERT_IRF6_hg38::1::1555_chr11
08_G5epTERT_IRF6_hg38	1556	11	112157368	112157618	250	112157536	25	20.625	8	0	0	2	IL18, TEX12	6581, -9836	in gene, upstream	08_G5epTERT_IRF6_hg38::1::1556_chr11
08_G5epTERT_IRF6_hg38	1557	11	112321569	112322009	440	112321664	24	19.3846	13	0	0	1	LOC283140	50915	in gene	08_G5epTERT_IRF6_hg38::1::1557_chr11
08_G5epTERT_IRF6_hg38	1558	11	112334478	112334681	203	112334560	25	21.5	6	0	0	1	LOC283140	63811	in gene	08_G5epTERT_IRF6_hg38::1::1558_chr11
08_G5epTERT_IRF6_hg38	1559	11	113384636	113384908	272	113384736	21	17.7778	9	0	1	2	TTC12, ANKK1	70207, -1302	in gene, upstream	08_G5epTERT_IRF6_hg38::1::1559_chr11
08_G5epTERT_IRF6_hg38	1560	11	113690592	113690836	244	113690720	28	22.875	8	0	0	1	TMPRSS5	24007	in gene	08_G5epTERT_IRF6_hg38::1::1560_chr11
08_G5epTERT_IRF6_hg38	1561	11	114162744	114163042	298	114162896	29	23.4	10	0	0	2	ZBTB16, LOC101928875	103317, 11572	in gene, in gene	08_G5epTERT_IRF6_hg38::1::1561_chr11
08_G5epTERT_IRF6_hg38	1562	11	114400359	114400988	629	114400480	21	17.7895	19	1	2	2	C11orf71, RBM7	70, -49	in gene, upstream	08_G5epTERT_IRF6_hg38::1::1562_chr11
08_G5epTERT_IRF6_hg38	1563	11	116693428	116694137	709	116693600	24	19.6364	22	0	0	0				08_G5epTERT_IRF6_hg38::1::1563_chr11
08_G5epTERT_IRF6_hg38	1564	11	118264050	118264374	324	118264192	17	14.9	10	0	1	1	MPZL2	344	in gene	08_G5epTERT_IRF6_hg38::1::1564_chr11
08_G5epTERT_IRF6_hg38	1565	11	118435900	118436178	278	118436032	36	26.8889	9	1	1	1	KMT2A	-458	upstream	08_G5epTERT_IRF6_hg38::1::1565_chr11
08_G5epTERT_IRF6_hg38	1566	11	118623099	118623560	461	118623392	32	24.3333	15	0	0	1	PHLDB1	16953	in gene	08_G5epTERT_IRF6_hg38::1::1566_chr11
08_G5epTERT_IRF6_hg38	1567	11	118692133	118692440	307	118692320	22	18.1111	9	0	1	1	LOC105369519	315	in gene	08_G5epTERT_IRF6_hg38::1::1567_chr11
08_G5epTERT_IRF6_hg38	1568	11	118911378	118911789	411	118911600	22	19	13	0	1	2	BCL9L, MIR4492	14018, 892	in gene, downstream	08_G5epTERT_IRF6_hg38::1::1568_chr11
08_G5epTERT_IRF6_hg38	1569	11	118911941	118912652	711	118912384	45	34.5909	22	0	1	2	BCL9L, MIR4492	13234, 1676	in gene, downstream	08_G5epTERT_IRF6_hg38::1::1569_chr11
08_G5epTERT_IRF6_hg38	1570	11	118914132	118914487	355	118914288	28	21.5455	11	0	0	2	BCL9L, MIR4492	11330, 3580	in gene, downstream	08_G5epTERT_IRF6_hg38::1::1570_chr11
08_G5epTERT_IRF6_hg38	1571	11	118917626	118918035	409	118917856	22	19.2308	13	0	0	2	BCL9L, MIR4492	7762, 7148	in gene, downstream	08_G5epTERT_IRF6_hg38::1::1571_chr11
08_G5epTERT_IRF6_hg38	1572	11	118922146	118922795	649	118922640	24	20.2	20	0	0	1	BCL9L	2978	in gene	08_G5epTERT_IRF6_hg38::1::1572_chr11
08_G5epTERT_IRF6_hg38	1573	11	118938597	118938797	200	118938656	21	16.6667	6	0	0	0				08_G5epTERT_IRF6_hg38::1::1573_chr11
08_G5epTERT_IRF6_hg38	1574	11	118998252	118998517	265	118998336	25	22.375	8	1	0	1	CCDC84	3983	in gene	08_G5epTERT_IRF6_hg38::1::1574_chr11
08_G5epTERT_IRF6_hg38	1575	11	119067625	119068011	386	119067776	25	21.5833	12	1	1	1	VPS11	24	in gene	08_G5epTERT_IRF6_hg38::1::1575_chr11
08_G5epTERT_IRF6_hg38	1576	11	119381763	119381970	207	119381792	25	21.8333	6	1	2	2	USP2, USP2-AS1	-66, 14	upstream, in gene	08_G5epTERT_IRF6_hg38::1::1576_chr11
08_G5epTERT_IRF6_hg38	1577	11	119666664	119666947	283	119666752	22	17.7778	9	0	0	2	PVRL1, LOC105369520	61973, 24381	in gene, downstream	08_G5epTERT_IRF6_hg38::1::1577_chr11
08_G5epTERT_IRF6_hg38	1578	11	119684020	119684771	751	119684576	32	21.5417	24	0	0	1	PVRL1	44149	in gene	08_G5epTERT_IRF6_hg38::1::1578_chr11
08_G5epTERT_IRF6_hg38	1579	11	119691709	119692380	671	119692176	69	41.9048	21	0	0	1	PVRL1	36549	in gene	08_G5epTERT_IRF6_hg38::1::1579_chr11
08_G5epTERT_IRF6_hg38	1580	11	119696339	119697219	880	119696640	48	33.6786	28	0	0	1	PVRL1	32085	in gene	08_G5epTERT_IRF6_hg38::1::1580_chr11
08_G5epTERT_IRF6_hg38	1581	11	119700734	119701133	399	119700912	29	23.6923	13	0	0	2	PVRL1, LOC105369525	27813, -8940	in gene, upstream	08_G5epTERT_IRF6_hg38::1::1581_chr11
08_G5epTERT_IRF6_hg38	1582	11	119701904	119702109	205	119701984	20	18.5	6	0	0	2	PVRL1, LOC105369525	26741, -7868	in gene, upstream	08_G5epTERT_IRF6_hg38::1::1582_chr11
08_G5epTERT_IRF6_hg38	1583	11	120121506	120122082	576	120121792	30	24.1111	18	0	1	2	TRIM29, LOC105369529	63631, -6710	in gene, upstream	08_G5epTERT_IRF6_hg38::1::1583_chr11
08_G5epTERT_IRF6_hg38	1584	11	120122835	120123080	245	120122944	26	19.25	8	0	1	2	TRIM29, LOC105369529	62479, -5558	in gene, upstream	08_G5epTERT_IRF6_hg38::1::1584_chr11
08_G5epTERT_IRF6_hg38	1585	11	120124015	120124273	258	120124064	27	23	8	0	1	2	TRIM29, LOC105369529	61359, -4438	in gene, upstream	08_G5epTERT_IRF6_hg38::1::1585_chr11
08_G5epTERT_IRF6_hg38	1586	11	120128823	120129099	276	120128912	40	32	9	0	1	2	TRIM29, LOC105369529	56511, 410	in gene, in gene	08_G5epTERT_IRF6_hg38::1::1586_chr11
08_G5epTERT_IRF6_hg38	1587	11	121466447	121466729	282	121466496	22	19.7778	9	0	0	1	SORL1	14293	in gene	08_G5epTERT_IRF6_hg38::1::1587_chr11
08_G5epTERT_IRF6_hg38	1588	11	121596239	121596515	276	121596304	20	17.4444	9	0	0	1	SORL1	144101	in gene	08_G5epTERT_IRF6_hg38::1::1588_chr11
08_G5epTERT_IRF6_hg38	1589	11	122803341	122805162	1821	122803904	40	28.7719	57	0	0	1	UBASH3B	148214	in gene	08_G5epTERT_IRF6_hg38::1::1589_chr11
08_G5epTERT_IRF6_hg38	1590	11	122856629	122856863	234	122856704	22	17.7143	7	0	0	1	CRTAM	18273	in gene	08_G5epTERT_IRF6_hg38::1::1590_chr11
08_G5epTERT_IRF6_hg38	1591	11	123061376	123061633	257	123061504	24	18.5556	9	1	5	5	HSPA8, SNORD14E, SNORD14D, SNORD14C, LOC101929289	862, -3348, -2509, -2082, -963	in gene, upstream, upstream, upstream, upstream	08_G5epTERT_IRF6_hg38::1::1591_chr11
08_G5epTERT_IRF6_hg38	1592	11	123062344	123062717	373	123062528	18	15.9091	11	1	5	6	HSPA8, SNORD14E, SNORD14D, SNORD14C, LOC101929289, CLMP	-162, -4372, -3533, -3106, 61, 132771	upstream, upstream, upstream, upstream, in gene, downstream	08_G5epTERT_IRF6_hg38::1::1592_chr11
08_G5epTERT_IRF6_hg38	1593	11	124080600	124080917	317	124080752	30	24.5	10	0	0	1	LOC105369545	5908	downstream	08_G5epTERT_IRF6_hg38::1::1593_chr11
08_G5epTERT_IRF6_hg38	1594	11	124622724	124622931	207	124622832	19	17.5	6	1	1	2	PANX3, TBRG1	11275, 233	downstream, in gene	08_G5epTERT_IRF6_hg38::1::1594_chr11
08_G5epTERT_IRF6_hg38	1595	11	124746516	124746866	350	124746528	17	14	11	1	1	4	NRGN, LOC102724457, VSIG2, ESAM	6595, -530, 6497, 15799	in gene, upstream, downstream, downstream	08_G5epTERT_IRF6_hg38::1::1595_chr11
08_G5epTERT_IRF6_hg38	1596	11	125083035	125083277	242	125083184	29	25.125	8	0	0	1	SLC37A2	20117	in gene	08_G5epTERT_IRF6_hg38::1::1596_chr11
08_G5epTERT_IRF6_hg38	1597	11	125591705	125592150	445	125591968	25	18.6429	14	0	2	3	EI24, LOC105369550, STT3A	22752, 667, -827	downstream, in gene, upstream	08_G5epTERT_IRF6_hg38::1::1597_chr11
08_G5epTERT_IRF6_hg38	1598	11	125592344	125592872	528	125592608	43	28.2353	17	1	2	3	EI24, LOC105369550, STT3A	23392, 27, -187	downstream, in gene, upstream	08_G5epTERT_IRF6_hg38::1::1598_chr11
08_G5epTERT_IRF6_hg38	1599	11	128207658	128208718	1060	128208032	38	24.2121	33	0	1	1	LOC105369564	-725	upstream	08_G5epTERT_IRF6_hg38::1::1599_chr11
08_G5epTERT_IRF6_hg38	1600	11	128210251	128210808	557	128210592	28	19.5294	17	0	1	1	LOC105369564	1835	in gene	08_G5epTERT_IRF6_hg38::1::1600_chr11
08_G5epTERT_IRF6_hg38	1601	11	128448577	128448904	327	128448720	21	16.2	10	0	0	2	LOC105369566, ETS1	35700, 138864	in gene, downstream	08_G5epTERT_IRF6_hg38::1::1601_chr11
08_G5epTERT_IRF6_hg38	1602	11	128502849	128503053	204	128502912	19	17.1667	6	0	0	1	ETS1	84672	in gene	08_G5epTERT_IRF6_hg38::1::1602_chr11
08_G5epTERT_IRF6_hg38	1603	11	128507276	128507535	259	128507392	24	20.625	8	0	0	1	ETS1	80192	in gene	08_G5epTERT_IRF6_hg38::1::1603_chr11
08_G5epTERT_IRF6_hg38	1604	11	128908414	128908747	333	128908565	20	17.6364	11	0	1	2	KCNJ5, C11orf45	17147, 1152	in gene, in gene	08_G5epTERT_IRF6_hg38::1::1604_chr11
08_G5epTERT_IRF6_hg38	1605	11	129637496	129638017	521	129637824	26	18.5882	17	0	0	0				08_G5epTERT_IRF6_hg38::1::1605_chr11
08_G5epTERT_IRF6_hg38	1606	11	129643122	129643787	665	129643536	31	23.2381	21	0	0	0				08_G5epTERT_IRF6_hg38::1::1606_chr11
08_G5epTERT_IRF6_hg38	1607	11	130003502	130003767	265	130003616	19	17	8	1	2	2	PRDM10, LINC00167	-566, 992	upstream, in gene	08_G5epTERT_IRF6_hg38::1::1607_chr11
08_G5epTERT_IRF6_hg38	1608	11	130146292	130146668	376	130146464	35	26	12	0	0	1	APLP2	76643	downstream	08_G5epTERT_IRF6_hg38::1::1608_chr11
08_G5epTERT_IRF6_hg38	1609	11	130580444	130580974	530	130580608	25	18.8235	17	0	0	0				08_G5epTERT_IRF6_hg38::1::1609_chr11
08_G5epTERT_IRF6_hg38	1610	11	130847519	130847937	418	130847776	27	20	14	0	0	1	LOC100507431	14334	in gene	08_G5epTERT_IRF6_hg38::1::1610_chr11
08_G5epTERT_IRF6_hg38	1611	11	131033147	131033360	213	131033216	36	30.7143	7	0	0	0				08_G5epTERT_IRF6_hg38::1::1611_chr11
08_G5epTERT_IRF6_hg38	1612	11	132072004	132072708	704	132072128	35	24.4545	22	0	0	1	NTM	701767	in gene	08_G5epTERT_IRF6_hg38::1::1612_chr11
08_G5epTERT_IRF6_hg38	1613	11	134024489	134024696	207	134024592	23	21	6	0	0	1	LOC100128239	-7680	upstream	08_G5epTERT_IRF6_hg38::1::1613_chr11
08_G5epTERT_IRF6_hg38	1614	12	389162	389428	266	389312	17	14.75	8	1	2	3	KDM5A, CCDC77, LOC105369594	143, -38, 12236	in gene, upstream, downstream	08_G5epTERT_IRF6_hg38::1::1614_chr12
08_G5epTERT_IRF6_hg38	1615	12	401431	401642	211	401520	22	20.4286	7	1	1	2	CCDC77, LOC105369594	12170, 28	in gene, in gene	08_G5epTERT_IRF6_hg38::1::1615_chr12
08_G5epTERT_IRF6_hg38	1616	12	503069	503443	374	503232	28	21.3333	12	0	0	1	B4GALNT3	42855	in gene	08_G5epTERT_IRF6_hg38::1::1616_chr12
08_G5epTERT_IRF6_hg38	1617	12	532945	533261	316	533056	30	22.9	10	0	0	1	B4GALNT3	72679	in gene	08_G5epTERT_IRF6_hg38::1::1617_chr12
08_G5epTERT_IRF6_hg38	1618	12	570340	570570	230	570464	25	21.5714	7	0	0	2	B4GALNT3, NINJ2	110087, 93277	downstream, in gene	08_G5epTERT_IRF6_hg38::1::1618_chr12
08_G5epTERT_IRF6_hg38	1619	12	571991	572248	257	572064	20	17.5	8	0	0	1	NINJ2	91677	in gene	08_G5epTERT_IRF6_hg38::1::1619_chr12
08_G5epTERT_IRF6_hg38	1620	12	574959	575748	789	575248	31	23	25	0	0	2	NINJ2, LOC105369595	88493, 15882	in gene, downstream	08_G5epTERT_IRF6_hg38::1::1620_chr12
08_G5epTERT_IRF6_hg38	1621	12	638094	638343	249	638224	18	15.75	8	0	0	2	NINJ2, LOC100049716	25517, 7333	in gene, in gene	08_G5epTERT_IRF6_hg38::1::1621_chr12
08_G5epTERT_IRF6_hg38	1622	12	753672	753926	254	753808	27	23.5	8	1	1	1	WNK1	1215	in gene	08_G5epTERT_IRF6_hg38::1::1622_chr12
08_G5epTERT_IRF6_hg38	1623	12	948965	949638	673	949568	19	14.9048	21	1	0	1	RAD52	41040	in gene	08_G5epTERT_IRF6_hg38::1::1623_chr12
08_G5epTERT_IRF6_hg38	1624	12	1690640	1690840	200	1690688	18	16.1667	6	1	1	1	ADIPOR2	-293	upstream	08_G5epTERT_IRF6_hg38::1::1624_chr12
08_G5epTERT_IRF6_hg38	1625	12	2890606	2890839	233	2890688	27	24.4286	7	1	1	2	RHNO1, TULP3	14430, -179	downstream, upstream	08_G5epTERT_IRF6_hg38::1::1625_chr12
08_G5epTERT_IRF6_hg38	1626	12	3311107	3311446	339	3311264	29	25.4	10	0	1	1	LOC105369606	-4477	upstream	08_G5epTERT_IRF6_hg38::1::1626_chr12
08_G5epTERT_IRF6_hg38	1627	12	3454388	3455609	1221	3454688	36	25.6316	38	0	0	1	PRMT8	73339	in gene	08_G5epTERT_IRF6_hg38::1::1627_chr12
08_G5epTERT_IRF6_hg38	1628	12	3457940	3458323	383	3458112	30	23.25	12	0	0	1	PRMT8	76763	in gene	08_G5epTERT_IRF6_hg38::1::1628_chr12
08_G5epTERT_IRF6_hg38	1629	12	3489074	3489374	300	3489200	25	21.1111	9	0	0	2	PRMT8, LOC100129223	107851, 3619	in gene, in gene	08_G5epTERT_IRF6_hg38::1::1629_chr12
08_G5epTERT_IRF6_hg38	1630	12	4031517	4032425	908	4032064	30	22.4828	29	1	0	0				08_G5epTERT_IRF6_hg38::1::1630_chr12
08_G5epTERT_IRF6_hg38	1631	12	6093231	6093448	217	6093376	22	18.8571	7	0	0	1	VWF	31294	in gene	08_G5epTERT_IRF6_hg38::1::1631_chr12
08_G5epTERT_IRF6_hg38	1632	12	6215996	6216671	675	6216128	32	20.4762	21	0	0	1	CD9	16284	in gene	08_G5epTERT_IRF6_hg38::1::1632_chr12
08_G5epTERT_IRF6_hg38	1633	12	6218387	6218862	475	6218485	19	16.3333	15	0	0	1	CD9	18641	in gene	08_G5epTERT_IRF6_hg38::1::1633_chr12
08_G5epTERT_IRF6_hg38	1634	12	6272264	6273147	883	6272544	25	19.2222	27	0	0	0				08_G5epTERT_IRF6_hg38::1::1634_chr12
08_G5epTERT_IRF6_hg38	1635	12	6278196	6278470	274	6278336	23	20.2222	9	1	0	0				08_G5epTERT_IRF6_hg38::1::1635_chr12
08_G5epTERT_IRF6_hg38	1636	12	6286870	6287153	283	6286976	26	21.3333	9	0	0	1	LOC105369624	-8304	upstream	08_G5epTERT_IRF6_hg38::1::1636_chr12
08_G5epTERT_IRF6_hg38	1637	12	6336149	6336895	746	6336576	28	22.2609	23	0	0	4	PLEKHG6, TNFRSF1A, LOC105369627, SCNN1A	26140, 5541, -8443, 40781	downstream, in gene, upstream, downstream	08_G5epTERT_IRF6_hg38::1::1637_chr12
08_G5epTERT_IRF6_hg38	1638	12	6371119	6371381	262	6371232	24	20.25	8	0	1	3	SCNN1A, LOC105369626, LTBR	6125, 5903, -4136	in gene, in gene, upstream	08_G5epTERT_IRF6_hg38::1::1638_chr12
08_G5epTERT_IRF6_hg38	1639	12	6372736	6373044	308	6372864	26	23.3	10	0	1	3	SCNN1A, LOC105369626, LTBR	4493, 7535, -2504	in gene, in gene, upstream	08_G5epTERT_IRF6_hg38::1::1639_chr12
08_G5epTERT_IRF6_hg38	1640	12	6533674	6533917	243	6533792	26	22.1429	7	1	1	3	NCAPD2, GAPDH, IFFO1	39660, -613, 22291	downstream, upstream, downstream	08_G5epTERT_IRF6_hg38::1::1640_chr12
08_G5epTERT_IRF6_hg38	1641	12	6540019	6540405	386	6540128	26	20.4167	12	1	0	3	NCAPD2, GAPDH, IFFO1	45996, 5723, 15955	downstream, downstream, in gene	08_G5epTERT_IRF6_hg38::1::1641_chr12
08_G5epTERT_IRF6_hg38	1642	12	6663058	6663493	435	6663248	37	27.3571	14	1	1	2	ING4, ZNF384	-99, 26324	upstream, downstream	08_G5epTERT_IRF6_hg38::1::1642_chr12
08_G5epTERT_IRF6_hg38	1643	12	6689360	6689859	499	6689552	44	29.25	16	1	1	2	ZNF384, PIANP	20, 11291	in gene, downstream	08_G5epTERT_IRF6_hg38::1::1643_chr12
08_G5epTERT_IRF6_hg38	1644	12	6723909	6724192	283	6724048	25	21.4444	9	1	1	1	COPS7A	64	in gene	08_G5epTERT_IRF6_hg38::1::1644_chr12
08_G5epTERT_IRF6_hg38	1645	12	6851868	6852801	933	6852480	124	65.6	30	1	2	3	GNB3, CDCA3, USP5	11626, -414, 362	downstream, upstream, in gene	08_G5epTERT_IRF6_hg38::1::1645_chr12
08_G5epTERT_IRF6_hg38	1646	12	6871503	6871737	234	6871680	23	19.8571	7	0	1	4	USP5, TPI1, SPSB2, LOC105369632	19562, 4260, 1791, 18511	downstream, downstream, in gene, downstream	08_G5epTERT_IRF6_hg38::1::1646_chr12
08_G5epTERT_IRF6_hg38	1647	12	6943964	6944887	923	6944576	29	20.7931	29	1	3	4	ATN1, C12orf57, RNU7-1, PTPN6	20113, 1138, 760, -2000	downstream, in gene, downstream, upstream	08_G5epTERT_IRF6_hg38::1::1647_chr12
08_G5epTERT_IRF6_hg38	1648	12	6963179	6963431	252	6963264	28	22.75	8	0	5	8	PTPN6, LOC105369634, LOC105369635, MIR200C, MIR141, PHB2, SCARNA12, EMG1	16688, -87, 60, -435, -833, 7559, 4342, -7517	downstream, upstream, in gene, upstream, upstream, downstream, downstream, upstream	08_G5epTERT_IRF6_hg38::1::1648_chr12
08_G5epTERT_IRF6_hg38	1649	12	6970662	6970862	200	6970688	23	20.5	6	1	4	9	PTPN6, LOC105369634, LOC105369635, MIR200C, MIR141, PHB2, SCARNA12, EMG1, LPCAT3	24112, -7511, 7484, 6989, 6591, 135, -3082, -93, 47850	downstream, upstream, downstream, downstream, downstream, in gene, upstream, upstream, downstream	08_G5epTERT_IRF6_hg38::1::1649_chr12
08_G5epTERT_IRF6_hg38	1650	12	7966684	7966911	227	7966816	18	15.2857	7	0	0	0				08_G5epTERT_IRF6_hg38::1::1650_chr12
08_G5epTERT_IRF6_hg38	1651	12	8027006	8027206	200	8027136	21	18.7143	7	0	2	2	LOC105369642, FOXJ2	325, -5572	in gene, upstream	08_G5epTERT_IRF6_hg38::1::1651_chr12
08_G5epTERT_IRF6_hg38	1652	12	8949763	8950120	357	8949984	30	22.4545	11	1	1	2	PHC1, M6PR	35300, -223	downstream, upstream	08_G5epTERT_IRF6_hg38::1::1652_chr12
08_G5epTERT_IRF6_hg38	1653	12	9872810	9873055	245	9872928	28	22.5714	7	0	1	3	CLEC2B, CLEC2A, KLRF2	-3069, 59479, -8561	upstream, downstream, upstream	08_G5epTERT_IRF6_hg38::1::1653_chr12
08_G5epTERT_IRF6_hg38	1654	12	10212232	10212572	340	10212448	26	21.3	10	1	1	1	GABARAPL1	-393	upstream	08_G5epTERT_IRF6_hg38::1::1654_chr12
08_G5epTERT_IRF6_hg38	1655	12	10363967	10364229	262	10364080	25	21	9	0	1	4	KLRD1, LOC101928100, KLRC4-KLRK1, KLRK1	59634, 311, 46066, 25974	downstream, in gene, downstream, downstream	08_G5epTERT_IRF6_hg38::1::1655_chr12
08_G5epTERT_IRF6_hg38	1656	12	10613338	10613714	376	10613520	21	18.0833	12	1	1	2	MAGOHB, STYK1	89, 60798	in gene, downstream	08_G5epTERT_IRF6_hg38::1::1656_chr12
08_G5epTERT_IRF6_hg38	1657	12	10717330	10717657	327	10717584	21	15.9	10	0	1	3	YBX3, LOC105369660, LOC105369659	5864, -5523, 23739	in gene, upstream, downstream	08_G5epTERT_IRF6_hg38::1::1657_chr12
08_G5epTERT_IRF6_hg38	1658	12	11885169	11885514	345	11885312	22	18.0909	11	0	0	1	ETV6	235458	in gene	08_G5epTERT_IRF6_hg38::1::1658_chr12
08_G5epTERT_IRF6_hg38	1659	12	12356997	12357272	275	12357088	28	22.25	8	1	3	3	MANSC1, LOH12CR2, LOH12CR1	-6853, -21, 9	upstream, upstream, in gene	08_G5epTERT_IRF6_hg38::1::1659_chr12
08_G5epTERT_IRF6_hg38	1660	12	12429415	12429775	360	12429504	23	15.3636	11	0	0	1	LOH12CR1	72425	in gene	08_G5epTERT_IRF6_hg38::1::1660_chr12
08_G5epTERT_IRF6_hg38	1661	12	12510231	12510475	244	12510336	19	16.25	8	0	0	1	DUSP16	52503	in gene	08_G5epTERT_IRF6_hg38::1::1661_chr12
08_G5epTERT_IRF6_hg38	1662	12	12611754	12611958	204	12611856	25	22.8333	6	0	1	1	CREBL2	23	in gene	08_G5epTERT_IRF6_hg38::1::1662_chr12
08_G5epTERT_IRF6_hg38	1663	12	12803237	12803487	250	12803392	35	28.5714	7	0	0	1	DDX47	-9954	upstream	08_G5epTERT_IRF6_hg38::1::1663_chr12
08_G5epTERT_IRF6_hg38	1664	12	12803730	12803950	220	12803824	21	18.7143	7	0	0	1	DDX47	-9522	upstream	08_G5epTERT_IRF6_hg38::1::1664_chr12
08_G5epTERT_IRF6_hg38	1665	12	12804279	12804895	616	12804576	50	32.3158	19	0	0	1	DDX47	-8770	upstream	08_G5epTERT_IRF6_hg38::1::1665_chr12
08_G5epTERT_IRF6_hg38	1666	12	12835360	12835722	362	12835648	17	15	12	0	0	1	DDX47	22302	downstream	08_G5epTERT_IRF6_hg38::1::1666_chr12
08_G5epTERT_IRF6_hg38	1667	12	12872374	12873060	686	12872512	24	18.5	22	0	0	1	LOC105369664	10569	downstream	08_G5epTERT_IRF6_hg38::1::1667_chr12
08_G5epTERT_IRF6_hg38	1668	12	12881683	12881944	261	12881840	27	23	8	0	1	2	LOC105369664, GPRC5A	1241, -9182	in gene, upstream	08_G5epTERT_IRF6_hg38::1::1668_chr12
08_G5epTERT_IRF6_hg38	1669	12	12899721	12900216	495	12900032	21	17.3333	15	0	0	1	GPRC5A	9010	in gene	08_G5epTERT_IRF6_hg38::1::1669_chr12
08_G5epTERT_IRF6_hg38	1670	12	12901076	12901630	554	12901536	25	20.6471	17	0	0	1	GPRC5A	10514	in gene	08_G5epTERT_IRF6_hg38::1::1670_chr12
08_G5epTERT_IRF6_hg38	1671	12	13098562	13098837	275	13098688	29	22.625	8	0	1	3	GSG1, LOC105369666, LOC105369665	5032, -2668, 4757	in gene, upstream, downstream	08_G5epTERT_IRF6_hg38::1::1671_chr12
08_G5epTERT_IRF6_hg38	1672	12	13135687	13136164	477	13135856	46	29.9333	15	0	0	0				08_G5epTERT_IRF6_hg38::1::1672_chr12
08_G5epTERT_IRF6_hg38	1673	12	13165530	13165952	422	13165680	28	19.9286	14	0	0	0				08_G5epTERT_IRF6_hg38::1::1673_chr12
08_G5epTERT_IRF6_hg38	1674	12	13173510	13174042	532	13173712	23	19.8125	16	0	0	0				08_G5epTERT_IRF6_hg38::1::1674_chr12
08_G5epTERT_IRF6_hg38	1675	12	13196198	13196427	229	13196288	22	19.5714	7	0	1	1	EMP1	-380	upstream	08_G5epTERT_IRF6_hg38::1::1675_chr12
08_G5epTERT_IRF6_hg38	1676	12	13339494	13339919	425	13339808	34	26.6923	13	0	0	0				08_G5epTERT_IRF6_hg38::1::1676_chr12
08_G5epTERT_IRF6_hg38	1677	12	13347571	13347830	259	13347664	20	17.375	8	0	0	0				08_G5epTERT_IRF6_hg38::1::1677_chr12
08_G5epTERT_IRF6_hg38	1678	12	13811186	13811463	277	13811296	27	20.8889	9	0	0	1	GRIN2B	170706	in gene	08_G5epTERT_IRF6_hg38::1::1678_chr12
08_G5epTERT_IRF6_hg38	1679	12	14260582	14260808	226	14260693	25	22.7143	7	0	0	1	GNAI2P1	5867	downstream	08_G5epTERT_IRF6_hg38::1::1679_chr12
08_G5epTERT_IRF6_hg38	1680	12	14774879	14775133	254	14774944	19	17.375	8	1	3	3	LOC105369669, HIST4H4, H2AFJ	-4282, -3813, 608	upstream, upstream, in gene	08_G5epTERT_IRF6_hg38::1::1680_chr12
08_G5epTERT_IRF6_hg38	1681	12	14961411	14961866	455	14961712	24	19	14	0	1	2	ARHGDIB, LOC105369670	-84, 27949	upstream, downstream	08_G5epTERT_IRF6_hg38::1::1681_chr12
08_G5epTERT_IRF6_hg38	1682	12	16584107	16584343	236	16584176	18	15.5714	7	0	0	2	LMO3, LOC102724196	25954, 16984	in gene, downstream	08_G5epTERT_IRF6_hg38::1::1682_chr12
08_G5epTERT_IRF6_hg38	1683	12	22544585	22544785	200	22544672	24	20	6	1	1	1	C2CD5	-126	upstream	08_G5epTERT_IRF6_hg38::1::1683_chr12
08_G5epTERT_IRF6_hg38	1684	12	23472616	23472983	367	23472768	27	22.1818	11	0	0	0				08_G5epTERT_IRF6_hg38::1::1684_chr12
08_G5epTERT_IRF6_hg38	1685	12	25458248	25458448	200	25458349	12	11.8333	6	0	0	0				08_G5epTERT_IRF6_hg38::1::1685_chr12
08_G5epTERT_IRF6_hg38	1686	12	26274788	26275184	396	26274848	31	24.5833	12	0	1	2	LOC105369705, LOC105369704	21974, 1140	in gene, in gene	08_G5epTERT_IRF6_hg38::1::1686_chr12
08_G5epTERT_IRF6_hg38	1687	12	26318643	26318882	239	26318720	27	21.5	8	0	0	0				08_G5epTERT_IRF6_hg38::1::1687_chr12
08_G5epTERT_IRF6_hg38	1688	12	27179791	27180178	387	27180000	14	12.1667	12	0	0	0				08_G5epTERT_IRF6_hg38::1::1688_chr12
08_G5epTERT_IRF6_hg38	1689	12	27344019	27344316	297	27344160	21	17.4444	9	0	0	1	ARNTL2	11306	in gene	08_G5epTERT_IRF6_hg38::1::1689_chr12
08_G5epTERT_IRF6_hg38	1690	12	27524012	27524282	270	27524128	33	28.875	8	0	1	1	PPFIBP1	16	in gene	08_G5epTERT_IRF6_hg38::1::1690_chr12
08_G5epTERT_IRF6_hg38	1691	12	27580991	27581235	244	27581120	16	14.875	8	0	0	1	PPFIBP1	57008	in gene	08_G5epTERT_IRF6_hg38::1::1691_chr12
08_G5epTERT_IRF6_hg38	1692	12	27592611	27592953	342	27592784	21	18.7	10	0	0	1	PPFIBP1	68672	in gene	08_G5epTERT_IRF6_hg38::1::1692_chr12
08_G5epTERT_IRF6_hg38	1693	12	27593227	27593474	247	27593376	18	15.75	8	0	0	1	PPFIBP1	69264	in gene	08_G5epTERT_IRF6_hg38::1::1693_chr12
08_G5epTERT_IRF6_hg38	1694	12	27822099	27822624	525	27822272	37	24.5882	17	0	1	1	LOC105369709	1825	in gene	08_G5epTERT_IRF6_hg38::1::1694_chr12
08_G5epTERT_IRF6_hg38	1695	12	27969424	27969756	332	27969568	17	14.4	10	0	0	1	PTHLH	3163	in gene	08_G5epTERT_IRF6_hg38::1::1695_chr12
08_G5epTERT_IRF6_hg38	1696	12	27970841	27971188	347	27971072	16	13.2727	11	1	1	1	PTHLH	1659	in gene	08_G5epTERT_IRF6_hg38::1::1696_chr12
08_G5epTERT_IRF6_hg38	1697	12	27973664	27973985	321	27973792	24	20.0909	11	0	1	1	PTHLH	-1061	upstream	08_G5epTERT_IRF6_hg38::1::1697_chr12
08_G5epTERT_IRF6_hg38	1698	12	27975151	27975442	291	27975264	33	25.3333	9	1	1	1	PTHLH	-2533	upstream	08_G5epTERT_IRF6_hg38::1::1698_chr12
08_G5epTERT_IRF6_hg38	1699	12	27975621	27976051	430	27975744	17	15.4615	13	1	1	1	PTHLH	-3013	upstream	08_G5epTERT_IRF6_hg38::1::1699_chr12
08_G5epTERT_IRF6_hg38	1700	12	28130656	28131039	383	28130832	24	18.9167	12	0	1	1	LOC105369710	-1260	upstream	08_G5epTERT_IRF6_hg38::1::1700_chr12
08_G5epTERT_IRF6_hg38	1701	12	28882506	28882783	277	28882624	26	22.625	8	0	0	0				08_G5epTERT_IRF6_hg38::1::1701_chr12
08_G5epTERT_IRF6_hg38	1702	12	30417635	30418147	512	30417952	22	15.625	16	0	0	0				08_G5epTERT_IRF6_hg38::1::1702_chr12
08_G5epTERT_IRF6_hg38	1703	12	30695652	30696091	439	30696032	31	20.6923	13	1	1	1	IPO8	-37	upstream	08_G5epTERT_IRF6_hg38::1::1703_chr12
08_G5epTERT_IRF6_hg38	1704	12	30794739	30795289	550	30794992	26	21.3529	17	0	1	2	CAPRIN2, LINC00941	28243, -689	in gene, upstream	08_G5epTERT_IRF6_hg38::1::1704_chr12
08_G5epTERT_IRF6_hg38	1705	12	31659287	31659555	268	31659456	18	14.4444	9	1	0	1	METTL20	12296	in gene	08_G5epTERT_IRF6_hg38::1::1705_chr12
08_G5epTERT_IRF6_hg38	1706	12	31749142	31749587	445	31749248	32	24.9286	14	0	0	1	LOC105369724	7824	in gene	08_G5epTERT_IRF6_hg38::1::1706_chr12
08_G5epTERT_IRF6_hg38	1707	12	32679036	32679327	291	32679200	30	25	9	1	1	1	DNM1L	0	in gene	08_G5epTERT_IRF6_hg38::1::1707_chr12
08_G5epTERT_IRF6_hg38	1708	12	32755182	32755386	204	32755200	27	24.1667	6	1	1	2	DNM1L, YARS2	76000, 761	downstream, in gene	08_G5epTERT_IRF6_hg38::1::1708_chr12
08_G5epTERT_IRF6_hg38	1709	12	38384913	38385195	282	38385056	22	18.1111	9	0	0	0				08_G5epTERT_IRF6_hg38::1::1709_chr12
08_G5epTERT_IRF6_hg38	1710	12	38905001	38905201	200	38905072	23	21.8333	6	0	1	1	CPNE8	1063	in gene	08_G5epTERT_IRF6_hg38::1::1710_chr12
08_G5epTERT_IRF6_hg38	1711	12	40158903	40159108	205	40159008	18	15.1429	7	0	1	2	LOC101930164, LOC105369734	-449, 2976	upstream, in gene	08_G5epTERT_IRF6_hg38::1::1711_chr12
08_G5epTERT_IRF6_hg38	1712	12	40907041	40907377	336	40907232	19	15	10	0	0	1	CNTN1	214790	in gene	08_G5epTERT_IRF6_hg38::1::1712_chr12
08_G5epTERT_IRF6_hg38	1713	12	42961506	42961733	227	42961600	22	17.1429	7	0	0	0				08_G5epTERT_IRF6_hg38::1::1713_chr12
08_G5epTERT_IRF6_hg38	1714	12	43306029	43306357	328	43306176	22	16.7	10	0	0	0				08_G5epTERT_IRF6_hg38::1::1714_chr12
08_G5epTERT_IRF6_hg38	1715	12	45415421	45415686	265	45415536	26	21	9	0	0	2	ANO6, LOC105369743	199549, 153307	in gene, in gene	08_G5epTERT_IRF6_hg38::1::1715_chr12
08_G5epTERT_IRF6_hg38	1716	12	45727555	45727809	254	45727680	20	16.5	8	1	2	2	LINC00938, ARID2	241, -2009	in gene, upstream	08_G5epTERT_IRF6_hg38::1::1716_chr12
08_G5epTERT_IRF6_hg38	1717	12	45728643	45728890	247	45728800	20	18.5714	7	1	2	2	LINC00938, ARID2	-879, -889	upstream, upstream	08_G5epTERT_IRF6_hg38::1::1717_chr12
08_G5epTERT_IRF6_hg38	1718	12	46268573	46269110	537	46269024	27	21.4706	17	1	2	2	SLC38A1, LOC105378248	401, -87	in gene, upstream	08_G5epTERT_IRF6_hg38::1::1718_chr12
08_G5epTERT_IRF6_hg38	1719	12	46383744	46384049	305	46383904	34	26.1	10	1	1	2	LOC102723757, LOC100288798	11121, 228	downstream, in gene	08_G5epTERT_IRF6_hg38::1::1719_chr12
08_G5epTERT_IRF6_hg38	1720	12	46430546	46430750	204	46430624	17	14.6667	6	0	0	1	LOC100288798	46948	in gene	08_G5epTERT_IRF6_hg38::1::1720_chr12
08_G5epTERT_IRF6_hg38	1721	12	46548138	46548354	216	46548192	19	16.1429	7	0	0	1	LOC100288798	164516	in gene	08_G5epTERT_IRF6_hg38::1::1721_chr12
08_G5epTERT_IRF6_hg38	1722	12	46703047	46703273	226	46703200	29	25.2857	7	0	0	0				08_G5epTERT_IRF6_hg38::1::1722_chr12
08_G5epTERT_IRF6_hg38	1723	12	46908410	46908754	344	46908688	22	19.8182	11	0	0	0				08_G5epTERT_IRF6_hg38::1::1723_chr12
08_G5epTERT_IRF6_hg38	1724	12	46909361	46909572	211	46909440	18	15.8571	7	0	0	0				08_G5epTERT_IRF6_hg38::1::1724_chr12
08_G5epTERT_IRF6_hg38	1725	12	47018095	47018330	235	47018208	14	12.4286	7	0	0	0				08_G5epTERT_IRF6_hg38::1::1725_chr12
08_G5epTERT_IRF6_hg38	1726	12	47267485	47267804	319	47267648	19	15.5	10	0	0	0				08_G5epTERT_IRF6_hg38::1::1726_chr12
08_G5epTERT_IRF6_hg38	1727	12	47753338	47753880	542	47753744	29	21.9412	17	0	1	2	RAPGEF3, SLC48A1	17291, -98	in gene, upstream	08_G5epTERT_IRF6_hg38::1::1727_chr12
08_G5epTERT_IRF6_hg38	1728	12	47759032	47759310	278	47759136	28	23.8889	9	1	0	2	RAPGEF3, SLC48A1	11899, 5294	in gene, in gene	08_G5epTERT_IRF6_hg38::1::1728_chr12
08_G5epTERT_IRF6_hg38	1729	12	47949858	47950228	370	47950128	30	23.9091	11	0	0	0				08_G5epTERT_IRF6_hg38::1::1729_chr12
08_G5epTERT_IRF6_hg38	1730	12	47950906	47951106	200	47951008	23	19.4286	7	0	0	0				08_G5epTERT_IRF6_hg38::1::1730_chr12
08_G5epTERT_IRF6_hg38	1731	12	48717008	48717242	234	48717040	24	21.1429	7	1	1	1	CCNT1	-42	upstream	08_G5epTERT_IRF6_hg38::1::1731_chr12
08_G5epTERT_IRF6_hg38	1732	12	48851758	48852396	638	48852256	38	30.4	20	1	2	3	DDX23, LOC105369755, RND1	-82, 817, 13614	upstream, in gene, downstream	08_G5epTERT_IRF6_hg38::1::1732_chr12
08_G5epTERT_IRF6_hg38	1733	12	49018393	49018615	222	49018432	21	18.2857	7	1	1	3	LOC105369758, PRKAG1, KMT2D	20065, 548, 43463	in gene, in gene, downstream	08_G5epTERT_IRF6_hg38::1::1733_chr12
08_G5epTERT_IRF6_hg38	1734	12	49060533	49061141	608	49060960	36	30.0526	19	1	1	2	KMT2D, RHEBL1	935, 9065	in gene, downstream	08_G5epTERT_IRF6_hg38::1::1734_chr12
08_G5epTERT_IRF6_hg38	1735	12	49130097	49130409	312	49130368	28	21.4	10	1	2	2	TUBA1B, LOC105369760	1153, -1258	in gene, upstream	08_G5epTERT_IRF6_hg38::1::1735_chr12
08_G5epTERT_IRF6_hg38	1736	12	49130785	49131159	374	49130816	28	21.5455	11	1	2	2	TUBA1B, LOC105369760	705, -810	in gene, upstream	08_G5epTERT_IRF6_hg38::1::1736_chr12
08_G5epTERT_IRF6_hg38	1737	12	49265129	49265833	704	49265472	27	21.5455	22	1	0	1	TUBA1C	37546	in gene	08_G5epTERT_IRF6_hg38::1::1737_chr12
08_G5epTERT_IRF6_hg38	1738	12	49268695	49268895	200	49268864	21	17	6	0	0	1	TUBA1C	40938	in gene	08_G5epTERT_IRF6_hg38::1::1738_chr12
08_G5epTERT_IRF6_hg38	1739	12	49268999	49269221	222	49269072	22	19.8571	7	0	0	1	TUBA1C	41146	in gene	08_G5epTERT_IRF6_hg38::1::1739_chr12
08_G5epTERT_IRF6_hg38	1740	12	49366220	49366748	528	49366368	15	12.625	16	1	1	1	SPATS2	-537	upstream	08_G5epTERT_IRF6_hg38::1::1740_chr12
08_G5epTERT_IRF6_hg38	1741	12	49741430	49741656	226	49741600	23	20.2857	7	1	1	1	TMBIM6	90	in gene	08_G5epTERT_IRF6_hg38::1::1741_chr12
08_G5epTERT_IRF6_hg38	1742	12	49742169	49742392	223	49742272	22	18.1429	7	1	1	1	TMBIM6	762	in gene	08_G5epTERT_IRF6_hg38::1::1742_chr12
08_G5epTERT_IRF6_hg38	1743	12	50025464	50025733	269	50025600	25	21.1111	9	1	0	1	RACGAP1	7536	in gene	08_G5epTERT_IRF6_hg38::1::1743_chr12
08_G5epTERT_IRF6_hg38	1744	12	50111827	50112238	411	50112000	31	26.4615	13	1	1	2	GPD1, COX14	8181, 2365	downstream, in gene	08_G5epTERT_IRF6_hg38::1::1744_chr12
08_G5epTERT_IRF6_hg38	1745	12	50218375	50218805	430	50218496	29	21.3846	13	0	0	1	LIMA1	65074	in gene	08_G5epTERT_IRF6_hg38::1::1745_chr12
08_G5epTERT_IRF6_hg38	1746	12	50532613	50533130	517	50532816	29	23.125	16	0	0	1	DIP2B	27831	in gene	08_G5epTERT_IRF6_hg38::1::1746_chr12
08_G5epTERT_IRF6_hg38	1747	12	50542635	50542836	201	50542704	15	14.1667	6	0	0	1	DIP2B	37719	in gene	08_G5epTERT_IRF6_hg38::1::1747_chr12
08_G5epTERT_IRF6_hg38	1748	12	51118819	51119027	208	51118928	17	16.1667	6	0	0	1	TFCP2	54215	in gene	08_G5epTERT_IRF6_hg38::1::1748_chr12
08_G5epTERT_IRF6_hg38	1749	12	51238897	51239312	415	51239008	20	15.8462	13	1	1	2	DAZAP2, SMAGP	284, 31410	in gene, downstream	08_G5epTERT_IRF6_hg38::1::1749_chr12
08_G5epTERT_IRF6_hg38	1750	12	51391155	51391459	304	51391328	21	15.7	10	1	2	2	GALNT6, SLC4A8	627, 11	in gene, in gene	08_G5epTERT_IRF6_hg38::1::1750_chr12
08_G5epTERT_IRF6_hg38	1751	12	52069587	52069831	244	52069632	26	21	8	1	1	2	LOC105369770, ATG101	4512, -342	in gene, upstream	08_G5epTERT_IRF6_hg38::1::1751_chr12
08_G5epTERT_IRF6_hg38	1752	12	52146980	52149048	2068	52147520	64	31.7656	64	0	0	0				08_G5epTERT_IRF6_hg38::1::1752_chr12
08_G5epTERT_IRF6_hg38	1753	12	52191897	52192471	574	52192352	30	22.3889	18	0	1	1	KRT80	-352	upstream	08_G5epTERT_IRF6_hg38::1::1753_chr12
08_G5epTERT_IRF6_hg38	1754	12	52215476	52215884	408	52215776	42	28.3846	13	0	1	2	C12orf80, LINC00592	-4921, 4846	upstream, in gene	08_G5epTERT_IRF6_hg38::1::1754_chr12
08_G5epTERT_IRF6_hg38	1755	12	52217236	52217531	295	52217344	29	22.5556	9	0	1	2	C12orf80, LINC00592	-6489, 6414	upstream, in gene	08_G5epTERT_IRF6_hg38::1::1755_chr12
08_G5epTERT_IRF6_hg38	1756	12	52280193	52280995	802	52280480	37	26.92	25	0	0	2	KRT86, KRT81	5849, 27930	in gene, downstream	08_G5epTERT_IRF6_hg38::1::1756_chr12
08_G5epTERT_IRF6_hg38	1757	12	52436239	52436733	494	52436304	23	18.6667	15	0	1	2	KRT75, KRT6B	-1978, 15822	upstream, downstream	08_G5epTERT_IRF6_hg38::1::1757_chr12
08_G5epTERT_IRF6_hg38	1758	12	52442555	52442971	416	52442592	23	19.9231	13	0	0	2	KRT75, KRT6B	-8266, 9534	upstream, downstream	08_G5epTERT_IRF6_hg38::1::1758_chr12
08_G5epTERT_IRF6_hg38	1759	12	52452069	52452330	261	52452096	20	16.5	8	0	1	1	KRT6B	30	in gene	08_G5epTERT_IRF6_hg38::1::1759_chr12
08_G5epTERT_IRF6_hg38	1760	12	52486786	52486994	208	52486816	23	19.5	6	0	0	1	KRT6A	6581	downstream	08_G5epTERT_IRF6_hg38::1::1760_chr12
08_G5epTERT_IRF6_hg38	1761	12	52489061	52489755	694	52489120	25	19.9048	21	0	0	1	KRT6A	4277	in gene	08_G5epTERT_IRF6_hg38::1::1761_chr12
08_G5epTERT_IRF6_hg38	1762	12	52491545	52491843	298	52491584	20	17.5	10	0	1	1	KRT6A	1813	in gene	08_G5epTERT_IRF6_hg38::1::1762_chr12
08_G5epTERT_IRF6_hg38	1763	12	52492437	52492715	278	52492560	22	18.1111	9	0	1	1	KRT6A	837	in gene	08_G5epTERT_IRF6_hg38::1::1763_chr12
08_G5epTERT_IRF6_hg38	1764	12	52493199	52493764	565	52493472	35	28.9444	18	0	1	1	KRT6A	-75	upstream	08_G5epTERT_IRF6_hg38::1::1764_chr12
08_G5epTERT_IRF6_hg38	1765	12	52494372	52494963	591	52494752	30	24.1667	18	0	1	1	KRT6A	-1355	upstream	08_G5epTERT_IRF6_hg38::1::1765_chr12
08_G5epTERT_IRF6_hg38	1766	12	52495282	52495611	329	52495360	19	15.6	10	0	1	1	KRT6A	-1963	upstream	08_G5epTERT_IRF6_hg38::1::1766_chr12
08_G5epTERT_IRF6_hg38	1767	12	52496174	52497047	873	52496704	43	28.9259	27	0	1	1	KRT6A	-3307	upstream	08_G5epTERT_IRF6_hg38::1::1767_chr12
08_G5epTERT_IRF6_hg38	1768	12	52513798	52514005	207	52513856	17	14	6	0	0	1	KRT5	6603	downstream	08_G5epTERT_IRF6_hg38::1::1768_chr12
08_G5epTERT_IRF6_hg38	1769	12	52514118	52514318	200	52514240	13	12.3333	6	0	0	1	KRT5	6219	downstream	08_G5epTERT_IRF6_hg38::1::1769_chr12
08_G5epTERT_IRF6_hg38	1770	12	52515094	52515375	281	52515232	26	20.8889	9	0	0	1	KRT5	5227	in gene	08_G5epTERT_IRF6_hg38::1::1770_chr12
08_G5epTERT_IRF6_hg38	1771	12	52516665	52517441	776	52517024	23	18.92	25	0	0	1	KRT5	3435	in gene	08_G5epTERT_IRF6_hg38::1::1771_chr12
08_G5epTERT_IRF6_hg38	1772	12	52519237	52519477	240	52519296	23	20.4286	7	0	1	1	KRT5	1163	in gene	08_G5epTERT_IRF6_hg38::1::1772_chr12
08_G5epTERT_IRF6_hg38	1773	12	52520170	52523041	2871	52522304	46	30.9444	90	0	1	1	KRT5	-1845	upstream	08_G5epTERT_IRF6_hg38::1::1773_chr12
08_G5epTERT_IRF6_hg38	1774	12	52523679	52523909	230	52523904	22	17.75	8	0	1	1	KRT5	-3445	upstream	08_G5epTERT_IRF6_hg38::1::1774_chr12
08_G5epTERT_IRF6_hg38	1775	12	52524083	52524366	283	52524166	20	19.1111	9	0	1	1	KRT5	-3707	upstream	08_G5epTERT_IRF6_hg38::1::1775_chr12
08_G5epTERT_IRF6_hg38	1776	12	52581387	52581714	327	52581552	27	22.7	10	0	1	2	KRT74, KRT72	-7460, 21392	upstream, downstream	08_G5epTERT_IRF6_hg38::1::1776_chr12
08_G5epTERT_IRF6_hg38	1777	12	52871192	52871716	524	52871488	45	31	17	0	0	0				08_G5epTERT_IRF6_hg38::1::1777_chr12
08_G5epTERT_IRF6_hg38	1778	12	52906411	52906708	297	52906560	25	18.6667	9	0	0	1	KRT8	43306	in gene	08_G5epTERT_IRF6_hg38::1::1778_chr12
08_G5epTERT_IRF6_hg38	1779	12	53006167	53006848	681	53006272	35	20.9091	22	1	1	1	EIF4B	14	in gene	08_G5epTERT_IRF6_hg38::1::1779_chr12
08_G5epTERT_IRF6_hg38	1780	12	53007019	53007270	251	53007104	28	21.125	8	1	1	1	EIF4B	846	in gene	08_G5epTERT_IRF6_hg38::1::1780_chr12
08_G5epTERT_IRF6_hg38	1781	12	53295464	53295853	389	53295605	23	19.75	12	1	2	3	ESPL1, PFDN5, C12orf10	27339, 154, -4081	downstream, in gene, upstream	08_G5epTERT_IRF6_hg38::1::1781_chr12
08_G5epTERT_IRF6_hg38	1782	12	53299550	53299926	376	53299808	34	25	12	1	1	4	ESPL1, PFDN5, C12orf10, AAAS	31542, 4357, 122, 21820	downstream, downstream, in gene, downstream	08_G5epTERT_IRF6_hg38::1::1782_chr12
08_G5epTERT_IRF6_hg38	1783	12	53371533	53371734	201	53371552	20	17.6667	6	0	0	1	SP1	-8643	upstream	08_G5epTERT_IRF6_hg38::1::1783_chr12
08_G5epTERT_IRF6_hg38	1784	12	53382056	53382393	337	53382208	37	29.4	10	0	1	1	SP1	2013	in gene	08_G5epTERT_IRF6_hg38::1::1784_chr12
08_G5epTERT_IRF6_hg38	1785	12	53500931	53501167	236	53500992	31	28.1429	7	1	2	4	MAP3K12, TARBP2, NPFF, ATF7	-856, 789, 6646, 125423	upstream, in gene, downstream, downstream	08_G5epTERT_IRF6_hg38::1::1785_chr12
08_G5epTERT_IRF6_hg38	1786	12	53501382	53501644	262	53501472	38	30.375	8	1	2	4	MAP3K12, TARBP2, NPFF, ATF7	-1336, 1269, 6166, 124943	upstream, in gene, downstream, downstream	08_G5epTERT_IRF6_hg38::1::1786_chr12
08_G5epTERT_IRF6_hg38	1787	12	53625954	53626284	330	53626048	27	23.5	10	1	1	1	ATF7	367	in gene	08_G5epTERT_IRF6_hg38::1::1787_chr12
08_G5epTERT_IRF6_hg38	1788	12	53727433	53727934	501	53727616	63	40.9333	15	0	2	2	CALCOCO1, LOC105369774	-93, 1190	upstream, in gene	08_G5epTERT_IRF6_hg38::1::1788_chr12
08_G5epTERT_IRF6_hg38	1789	12	53939360	53939560	200	53939488	15	14	7	1	2	2	HOXC13-AS, HOXC13	155, 696	in gene, in gene	08_G5epTERT_IRF6_hg38::1::1789_chr12
08_G5epTERT_IRF6_hg38	1790	12	54018497	54018923	426	54018720	23	18.7692	13	0	3	4	HOXC8, HOXC4, HOXC5, HOXC6	9614, 1868, 1868, 1868	downstream, in gene, in gene, in gene	08_G5epTERT_IRF6_hg38::1::1790_chr12
08_G5epTERT_IRF6_hg38	1791	12	54279932	54280303	371	54280096	22	16.0833	12	2	2	2	CBX5, HNRNPA1	35, -600	in gene, upstream	08_G5epTERT_IRF6_hg38::1::1791_chr12
08_G5epTERT_IRF6_hg38	1792	12	54280862	54281430	568	54281248	27	20.8889	18	1	2	2	CBX5, HNRNPA1	-1117, 552	upstream, in gene	08_G5epTERT_IRF6_hg38::1::1792_chr12
08_G5epTERT_IRF6_hg38	1793	12	54390165	54390552	387	54390336	28	23.0833	12	0	1	3	LOC102724050, ZNF385A, ITGA5	36645, 969, 28930	in gene, in gene, downstream	08_G5epTERT_IRF6_hg38::1::1793_chr12
08_G5epTERT_IRF6_hg38	1794	12	54411352	54411586	234	54411488	26	20.5	8	0	0	2	LOC102724050, ITGA5	57797, 7778	in gene, in gene	08_G5epTERT_IRF6_hg38::1::1794_chr12
08_G5epTERT_IRF6_hg38	1795	12	55933264	55933744	480	55933648	18	15.2667	15	0	2	3	WIBG, LOC102724112, DGKA	-5735, -10166, 2486	upstream, upstream, in gene	08_G5epTERT_IRF6_hg38::1::1795_chr12
08_G5epTERT_IRF6_hg38	1796	12	56041826	56042169	343	56041952	30	23.7	10	1	2	3	IKZF4, LOC105369780, RPS26	34305, -240, 50	downstream, upstream, in gene	08_G5epTERT_IRF6_hg38::1::1796_chr12
08_G5epTERT_IRF6_hg38	1797	12	56078988	56079567	579	56079200	26	19.1667	18	1	1	1	ERBB3	-825	upstream	08_G5epTERT_IRF6_hg38::1::1797_chr12
08_G5epTERT_IRF6_hg38	1798	12	56104441	56105048	607	56104576	26	22.2105	19	1	2	3	ERBB3, LOC105369782, PA2G4	24551, -102, 257	downstream, upstream, in gene	08_G5epTERT_IRF6_hg38::1::1798_chr12
08_G5epTERT_IRF6_hg38	1799	12	56116446	56117070	624	56116896	23	18.5	20	0	2	3	PA2G4, RPL41, ZC3H10	12577, 306, -1324	downstream, in gene, upstream	08_G5epTERT_IRF6_hg38::1::1799_chr12
08_G5epTERT_IRF6_hg38	1800	12	56117876	56118297	421	56118112	40	28.6154	13	1	2	4	PA2G4, RPL41, ZC3H10, ESYT1	13793, 1522, -108, -10090	downstream, downstream, upstream, upstream	08_G5epTERT_IRF6_hg38::1::1800_chr12
08_G5epTERT_IRF6_hg38	1801	12	56315842	56316648	806	56316272	31	22.56	25	1	1	2	CNPY2, PAN2	72, 17781	in gene, in gene	08_G5epTERT_IRF6_hg38::1::1801_chr12
08_G5epTERT_IRF6_hg38	1802	12	56359963	56360699	736	56360384	29	20.6087	23	1	2	2	STAT2, APOF	-131, 2415	upstream, downstream	08_G5epTERT_IRF6_hg38::1::1802_chr12
08_G5epTERT_IRF6_hg38	1803	12	56634513	56634824	311	56634624	23	18.1	10	1	1	3	BAZ2A, ATP5B, SNORD59B	2192, 11444, 9130	in gene, downstream, downstream	08_G5epTERT_IRF6_hg38::1::1803_chr12
08_G5epTERT_IRF6_hg38	1804	12	56635986	56636261	275	56636144	19	16.1111	9	0	1	4	BAZ2A, ATP5B, SNORD59B, SNORD59A	672, 9924, 7610, 8957	in gene, downstream, downstream, downstream	08_G5epTERT_IRF6_hg38::1::1804_chr12
08_G5epTERT_IRF6_hg38	1805	12	56688221	56688429	208	56688320	20	17.1429	7	1	1	1	PTGES3	88	in gene	08_G5epTERT_IRF6_hg38::1::1805_chr12
08_G5epTERT_IRF6_hg38	1806	12	56722249	56722658	409	56722368	20	16.5385	13	0	0	2	NACA, PRIM1	3907, 29994	in gene, downstream	08_G5epTERT_IRF6_hg38::1::1806_chr12
08_G5epTERT_IRF6_hg38	1807	12	56900683	56900883	200	56900768	22	19.1667	6	0	0	0				08_G5epTERT_IRF6_hg38::1::1807_chr12
08_G5epTERT_IRF6_hg38	1808	12	56985828	56986097	269	56985920	20	17.75	8	0	0	1	GPR182	-8435	upstream	08_G5epTERT_IRF6_hg38::1::1808_chr12
08_G5epTERT_IRF6_hg38	1809	12	57078470	57078713	243	57078560	21	18.7143	7	1	0	1	TMEM194A	10297	in gene	08_G5epTERT_IRF6_hg38::1::1809_chr12
08_G5epTERT_IRF6_hg38	1810	12	57087683	57088661	978	57087968	31	23.2333	30	1	2	3	TMEM194A, NAB2, STAT6	889, -926, 23465	in gene, upstream, downstream	08_G5epTERT_IRF6_hg38::1::1810_chr12
08_G5epTERT_IRF6_hg38	1811	12	57096130	57096380	250	57096272	28	25.1429	7	0	1	3	TMEM194A, NAB2, STAT6	-7415, 7378, 15161	upstream, downstream, in gene	08_G5epTERT_IRF6_hg38::1::1811_chr12
08_G5epTERT_IRF6_hg38	1812	12	57111773	57112068	295	57111904	24	18.5	10	0	1	1	STAT6	-471	upstream	08_G5epTERT_IRF6_hg38::1::1812_chr12
08_G5epTERT_IRF6_hg38	1813	12	57118706	57118922	216	57118816	17	15	7	0	1	2	STAT6, LRP1	-7383, -9683	upstream, upstream	08_G5epTERT_IRF6_hg38::1::1813_chr12
08_G5epTERT_IRF6_hg38	1814	12	57166954	57167371	417	57167168	32	25	13	0	0	1	LRP1	38669	in gene	08_G5epTERT_IRF6_hg38::1::1814_chr12
08_G5epTERT_IRF6_hg38	1815	12	57175742	57175960	218	57175776	26	24.1429	7	1	0	1	LRP1	47277	in gene	08_G5epTERT_IRF6_hg38::1::1815_chr12
08_G5epTERT_IRF6_hg38	1816	12	57487793	57488072	279	57488000	22	19.2222	9	1	2	2	ARHGAP9, MARS	-4041, 47	upstream, in gene	08_G5epTERT_IRF6_hg38::1::1816_chr12
08_G5epTERT_IRF6_hg38	1817	12	57520357	57520699	342	57520592	24	20.2	10	2	3	6	MARS, MIR6758, DDIT3, MIR616, MBD6, DCTN2	32639, 7904, 1106, -1333, -118, 26739	downstream, downstream, in gene, upstream, upstream, downstream	08_G5epTERT_IRF6_hg38::1::1817_chr12
08_G5epTERT_IRF6_hg38	1818	12	57522242	57522469	227	57522304	27	24	7	1	3	6	MARS, MIR6758, DDIT3, MIR616, MBD6, DCTN2	34351, 9616, -606, -3045, 1594, 25027	downstream, downstream, upstream, upstream, in gene, downstream	08_G5epTERT_IRF6_hg38::1::1818_chr12
08_G5epTERT_IRF6_hg38	1819	12	57752192	57752695	503	57752512	38	25.4375	16	1	3	6	AGAP2, TSPAN31, CDK4, MIR6759, MARCH9, CYP27B1	-10311, 8422, -65, -3830, -1110, 14681	upstream, downstream, upstream, upstream, upstream, downstream	08_G5epTERT_IRF6_hg38::1::1819_chr12
08_G5epTERT_IRF6_hg38	1820	12	57765469	57765728	259	57765536	30	25.2222	9	1	2	4	MARCH9, CYP27B1, METTL1, METTL21B	11914, 1657, 6595, -7064	downstream, in gene, downstream, upstream	08_G5epTERT_IRF6_hg38::1::1820_chr12
08_G5epTERT_IRF6_hg38	1821	12	57771861	57772332	471	57772096	22	19.2667	15	2	3	3	CYP27B1, METTL1, METTL21B	-4903, 35, -504	upstream, in gene, upstream	08_G5epTERT_IRF6_hg38::1::1821_chr12
08_G5epTERT_IRF6_hg38	1822	12	57888140	57888901	761	57888704	36	23.5833	24	0	1	3	LOC283387, LOC102724211, LOC101927608	5115, 14831, -4564	in gene, in gene, upstream	08_G5epTERT_IRF6_hg38::1::1822_chr12
08_G5epTERT_IRF6_hg38	1823	12	57899145	57899429	284	57899232	20	15.2222	9	0	1	3	LOC283387, LOC102724211, LOC101927608	-5413, 25359, 5964	upstream, downstream, downstream	08_G5epTERT_IRF6_hg38::1::1823_chr12
08_G5epTERT_IRF6_hg38	1824	12	58919759	58919973	214	58919904	18	14.2857	7	1	2	2	LRIG3, LOC105369791	634, -726	in gene, upstream	08_G5epTERT_IRF6_hg38::1::1824_chr12
08_G5epTERT_IRF6_hg38	1825	12	59077518	59077786	268	59077616	19	16	8	0	0	1	LOC105369791	156986	in gene	08_G5epTERT_IRF6_hg38::1::1825_chr12
08_G5epTERT_IRF6_hg38	1826	12	62260070	62260365	295	62260192	27	22.2222	9	1	3	3	FAM19A2, USP15, MIR6125	-128, -148, -167	upstream, upstream, upstream	08_G5epTERT_IRF6_hg38::1::1826_chr12
08_G5epTERT_IRF6_hg38	1827	12	62260473	62260807	334	62260672	20	15.9091	11	1	3	3	FAM19A2, USP15, MIR6125	-608, 332, 313	upstream, in gene, downstream	08_G5epTERT_IRF6_hg38::1::1827_chr12
08_G5epTERT_IRF6_hg38	1828	12	62602619	62602996	377	62602848	29	21.8333	12	1	2	3	MON2, LINC01465, MIRLET7I	136031, 586, -838	downstream, in gene, upstream	08_G5epTERT_IRF6_hg38::1::1828_chr12
08_G5epTERT_IRF6_hg38	1829	12	62732050	62732250	200	62732160	17	15.5	6	0	0	1	PPM1H	202725	in gene	08_G5epTERT_IRF6_hg38::1::1829_chr12
08_G5epTERT_IRF6_hg38	1830	12	62732959	62733179	220	62733024	21	18.1429	7	0	0	1	PPM1H	201861	in gene	08_G5epTERT_IRF6_hg38::1::1830_chr12
08_G5epTERT_IRF6_hg38	1831	12	65169401	65169638	237	65169504	19	15	8	1	1	1	LEMD3	-67	upstream	08_G5epTERT_IRF6_hg38::1::1831_chr12
08_G5epTERT_IRF6_hg38	1832	12	65525997	65526641	644	65526291	21	18.05	20	0	0	1	LOC100507065	116081	in gene	08_G5epTERT_IRF6_hg38::1::1832_chr12
08_G5epTERT_IRF6_hg38	1833	12	65596578	65596903	325	65596736	17	13.3	10	0	0	2	LOC100507065, LOC105369807	45636, 14529	in gene, in gene	08_G5epTERT_IRF6_hg38::1::1833_chr12
08_G5epTERT_IRF6_hg38	1834	12	65602831	65603177	346	65602976	17	13.2727	11	0	0	2	LOC100507065, LOC105369807	39396, 20769	in gene, in gene	08_G5epTERT_IRF6_hg38::1::1834_chr12
08_G5epTERT_IRF6_hg38	1835	12	65603974	65604199	225	65604032	14	12.2857	7	0	0	2	LOC100507065, LOC105369807	38340, 21825	in gene, in gene	08_G5epTERT_IRF6_hg38::1::1835_chr12
08_G5epTERT_IRF6_hg38	1836	12	65631643	65631843	200	65631744	37	33	7	0	0	3	LOC100507065, LOC105369807, LOC105369806	10628, 49537, 9434	in gene, downstream, downstream	08_G5epTERT_IRF6_hg38::1::1836_chr12
08_G5epTERT_IRF6_hg38	1837	12	65649174	65649563	389	65649344	27	22.5	12	0	1	1	LOC100507065	-6972	upstream	08_G5epTERT_IRF6_hg38::1::1837_chr12
08_G5epTERT_IRF6_hg38	1838	12	65670895	65671286	391	65671072	25	18.75	12	0	0	0				08_G5epTERT_IRF6_hg38::1::1838_chr12
08_G5epTERT_IRF6_hg38	1839	12	65823696	65824026	330	65823840	27	23.5	10	1	1	1	HMGA2	-620	upstream	08_G5epTERT_IRF6_hg38::1::1839_chr12
08_G5epTERT_IRF6_hg38	1840	12	65826016	65826457	441	65826219	22	17.9286	14	1	1	1	HMGA2	1759	in gene	08_G5epTERT_IRF6_hg38::1::1840_chr12
08_G5epTERT_IRF6_hg38	1841	12	66036308	66036623	315	66036416	25	18.9	10	0	1	1	LOC105369810	-4024	upstream	08_G5epTERT_IRF6_hg38::1::1841_chr12
08_G5epTERT_IRF6_hg38	1842	12	66169636	66169948	312	66169840	24	20.2222	9	1	1	1	TMBIM4	232	in gene	08_G5epTERT_IRF6_hg38::1::1842_chr12
08_G5epTERT_IRF6_hg38	1843	12	66824243	66824498	255	66824320	19	16.875	8	0	0	1	GRIP1	244947	in gene	08_G5epTERT_IRF6_hg38::1::1843_chr12
08_G5epTERT_IRF6_hg38	1844	12	67268641	67268886	245	67268832	29	26.7143	7	0	1	1	CAND1	-449	upstream	08_G5epTERT_IRF6_hg38::1::1844_chr12
08_G5epTERT_IRF6_hg38	1845	12	67269091	67269432	341	67269200	20	17.3	10	1	1	1	CAND1	-81	upstream	08_G5epTERT_IRF6_hg38::1::1845_chr12
08_G5epTERT_IRF6_hg38	1846	12	68259327	68259645	318	68259424	14	11.8	10	0	1	2	LOC105369818, IL22	60959, -5923	in gene, upstream	08_G5epTERT_IRF6_hg38::1::1846_chr12
08_G5epTERT_IRF6_hg38	1847	12	68808763	68809067	304	68808864	29	21	10	1	1	1	MDM2	696	in gene	08_G5epTERT_IRF6_hg38::1::1847_chr12
08_G5epTERT_IRF6_hg38	1848	12	69585253	69585534	281	69585408	16	14.25	8	1	3	4	FRS2, MIR3913-1, MIR3913-2, CCT2	115059, -585, 685, -20	downstream, upstream, downstream, upstream	08_G5epTERT_IRF6_hg38::1::1848_chr12
08_G5epTERT_IRF6_hg38	1849	12	69689100	69689430	330	69689248	18	14.3	10	0	0	1	BEST3	10168	in gene	08_G5epTERT_IRF6_hg38::1::1849_chr12
08_G5epTERT_IRF6_hg38	1850	12	69739479	69739727	248	69739584	28	22.25	8	1	2	2	LOC101928002, RAB3IP	-1016, 1184	upstream, in gene	08_G5epTERT_IRF6_hg38::1::1850_chr12
08_G5epTERT_IRF6_hg38	1851	12	69966592	69967164	572	69966784	29	23.5	18	0	0	1	MYRFL	142215	downstream	08_G5epTERT_IRF6_hg38::1::1851_chr12
08_G5epTERT_IRF6_hg38	1852	12	70243111	70243402	291	70243296	37	28	9	1	2	2	LINC01481, CNOT2	64, 302	in gene, in gene	08_G5epTERT_IRF6_hg38::1::1852_chr12
08_G5epTERT_IRF6_hg38	1853	12	71556939	71557187	248	71557024	19	16.125	8	0	0	2	LGR5, LOC105369833	117862, 18171	in gene, in gene	08_G5epTERT_IRF6_hg38::1::1853_chr12
08_G5epTERT_IRF6_hg38	1854	12	71663374	71663687	313	71663520	22	19.9	10	1	3	3	ZFC3H1, LOC105369835, THAP2	449, -514, -377	in gene, upstream, upstream	08_G5epTERT_IRF6_hg38::1::1854_chr12
08_G5epTERT_IRF6_hg38	1855	12	74537862	74538062	200	74537920	17	15.8333	6	1	1	1	ATXN7L3B	149	in gene	08_G5epTERT_IRF6_hg38::1::1855_chr12
08_G5epTERT_IRF6_hg38	1856	12	75511550	75511808	258	75511648	19	15.2222	9	1	1	2	GLIPR1, KRR1	30915, -10	downstream, upstream	08_G5epTERT_IRF6_hg38::1::1856_chr12
08_G5epTERT_IRF6_hg38	1857	12	75656608	75657116	508	75656864	32	24.625	16	0	0	1	LOC105369844	38107	downstream	08_G5epTERT_IRF6_hg38::1::1857_chr12
08_G5epTERT_IRF6_hg38	1858	12	75657308	75657655	347	75657472	29	21.8182	11	0	0	1	LOC105369844	37499	downstream	08_G5epTERT_IRF6_hg38::1::1858_chr12
08_G5epTERT_IRF6_hg38	1859	12	75658920	75659132	212	75659008	20	18.3333	6	0	0	1	LOC105369844	35963	downstream	08_G5epTERT_IRF6_hg38::1::1859_chr12
08_G5epTERT_IRF6_hg38	1860	12	75690577	75690814	237	75690656	19	16.7143	7	0	0	1	LOC105369844	4315	in gene	08_G5epTERT_IRF6_hg38::1::1860_chr12
08_G5epTERT_IRF6_hg38	1861	12	75862735	75863284	549	75863104	28	20.7059	17	0	0	0				08_G5epTERT_IRF6_hg38::1::1861_chr12
08_G5epTERT_IRF6_hg38	1862	12	75944269	75945015	746	75944560	20	16	23	0	0	0				08_G5epTERT_IRF6_hg38::1::1862_chr12
08_G5epTERT_IRF6_hg38	1863	12	76031746	76032440	694	76032021	19	16.0476	21	1	1	1	PHLDA1	-245	upstream	08_G5epTERT_IRF6_hg38::1::1863_chr12
08_G5epTERT_IRF6_hg38	1864	12	76236670	76236886	216	76236704	19	16.5714	7	0	0	0				08_G5epTERT_IRF6_hg38::1::1864_chr12
08_G5epTERT_IRF6_hg38	1865	12	79547410	79547760	350	79547595	31	23.4545	11	0	0	0				08_G5epTERT_IRF6_hg38::1::1865_chr12
08_G5epTERT_IRF6_hg38	1866	12	79934655	79935167	512	79934752	19	14.5625	16	1	2	2	PPP1R12A, LOC105369865	703, -529	in gene, upstream	08_G5epTERT_IRF6_hg38::1::1866_chr12
08_G5epTERT_IRF6_hg38	1867	12	82686367	82686794	427	82686624	22	17.1429	14	1	1	1	TMTC2	-328	upstream	08_G5epTERT_IRF6_hg38::1::1867_chr12
08_G5epTERT_IRF6_hg38	1868	12	86669301	86669607	306	86669440	20	15.9	10	0	0	1	MGAT4C	169464	in gene	08_G5epTERT_IRF6_hg38::1::1868_chr12
08_G5epTERT_IRF6_hg38	1869	12	87440143	87440390	247	87440240	24	19	8	0	0	1	LOC105369880	11088	in gene	08_G5epTERT_IRF6_hg38::1::1869_chr12
08_G5epTERT_IRF6_hg38	1870	12	88141839	88142536	697	88142240	33	27.2273	22	1	2	2	CEP290, TMTC3	-24, -56	upstream, upstream	08_G5epTERT_IRF6_hg38::1::1870_chr12
08_G5epTERT_IRF6_hg38	1871	12	89162671	89163065	394	89162848	21	16.75	12	0	0	0				08_G5epTERT_IRF6_hg38::1::1871_chr12
08_G5epTERT_IRF6_hg38	1872	12	89225855	89226185	330	89225984	20	16.4545	11	0	0	1	LOC105378255	3605	in gene	08_G5epTERT_IRF6_hg38::1::1872_chr12
08_G5epTERT_IRF6_hg38	1873	12	89352500	89353021	521	89352640	33	23.3125	16	1	2	2	DUSP6, LOC105369889	219, 37	in gene, in gene	08_G5epTERT_IRF6_hg38::1::1873_chr12
08_G5epTERT_IRF6_hg38	1874	12	89370740	89371212	472	89370912	28	22.5333	15	0	0	1	LOC105369889	18309	in gene	08_G5epTERT_IRF6_hg38::1::1874_chr12
08_G5epTERT_IRF6_hg38	1875	12	89525982	89526281	299	89526144	27	20.4	10	1	4	4	POC1B, POC1B-GALNT4, GALNT4, LOC102724782	118, 118, -1338, 480	in gene, in gene, upstream, in gene	08_G5epTERT_IRF6_hg38::1::1875_chr12
08_G5epTERT_IRF6_hg38	1876	12	89769235	89769457	222	89769376	26	23	7	0	0	0				08_G5epTERT_IRF6_hg38::1::1876_chr12
08_G5epTERT_IRF6_hg38	1877	12	90091236	90091563	327	90091392	23	16.4	10	0	0	1	LOC105369890	171970	in gene	08_G5epTERT_IRF6_hg38::1::1877_chr12
08_G5epTERT_IRF6_hg38	1878	12	91778933	91779271	338	91779104	32	23.1818	11	0	0	0				08_G5epTERT_IRF6_hg38::1::1878_chr12
08_G5epTERT_IRF6_hg38	1879	12	92078293	92078507	214	92078384	18	16	7	0	0	1	C12orf79	64287	in gene	08_G5epTERT_IRF6_hg38::1::1879_chr12
08_G5epTERT_IRF6_hg38	1880	12	92593904	92594408	504	92594080	40	27.875	16	0	0	1	LOC105369905	36831	in gene	08_G5epTERT_IRF6_hg38::1::1880_chr12
08_G5epTERT_IRF6_hg38	1881	12	92973694	92973964	270	92973792	25	20.7778	9	0	0	0				08_G5epTERT_IRF6_hg38::1::1881_chr12
08_G5epTERT_IRF6_hg38	1882	12	93122389	93122706	317	93122528	25	21	10	0	0	0				08_G5epTERT_IRF6_hg38::1::1882_chr12
08_G5epTERT_IRF6_hg38	1883	12	93467422	93467737	315	93467616	25	20.6	10	1	1	1	MRPL42	126	in gene	08_G5epTERT_IRF6_hg38::1::1883_chr12
08_G5epTERT_IRF6_hg38	1884	12	93624719	93625247	528	93625120	23	17.125	16	0	0	2	SOCS2, LOC102725208	55298, 5429	in gene, downstream	08_G5epTERT_IRF6_hg38::1::1884_chr12
08_G5epTERT_IRF6_hg38	1885	12	94560786	94561209	423	94561024	37	26.6923	13	0	1	2	MIR5700, TMCC3	-765, 89538	upstream, downstream	08_G5epTERT_IRF6_hg38::1::1885_chr12
08_G5epTERT_IRF6_hg38	1886	12	94615751	94616090	339	94615904	22	18.5	10	0	0	1	TMCC3	34658	in gene	08_G5epTERT_IRF6_hg38::1::1886_chr12
08_G5epTERT_IRF6_hg38	1887	12	94621762	94622067	305	94621888	26	21.3333	9	0	0	1	TMCC3	28674	in gene	08_G5epTERT_IRF6_hg38::1::1887_chr12
08_G5epTERT_IRF6_hg38	1888	12	94640448	94640788	340	94640640	25	20	11	0	0	2	TMCC3, LOC105369914	9922, -7857	in gene, upstream	08_G5epTERT_IRF6_hg38::1::1888_chr12
08_G5epTERT_IRF6_hg38	1889	12	94983714	94984517	803	94984096	38	25.32	25	0	0	1	NDUFA12	19617	in gene	08_G5epTERT_IRF6_hg38::1::1889_chr12
08_G5epTERT_IRF6_hg38	1890	12	95116881	95117133	252	95116976	25	20.75	8	0	0	1	FGD6	100488	in gene	08_G5epTERT_IRF6_hg38::1::1890_chr12
08_G5epTERT_IRF6_hg38	1891	12	95204176	95204912	736	95204640	31	22.4783	23	0	0	1	FGD6	12824	in gene	08_G5epTERT_IRF6_hg38::1::1891_chr12
08_G5epTERT_IRF6_hg38	1892	12	95217949	95218202	253	95218027	24	22.375	8	1	2	2	FGD6, VEZT	-563, 281	upstream, in gene	08_G5epTERT_IRF6_hg38::1::1892_chr12
08_G5epTERT_IRF6_hg38	1893	12	95473971	95474182	211	95474144	14	12.4286	7	1	1	1	METAP2	98	in gene	08_G5epTERT_IRF6_hg38::1::1893_chr12
08_G5epTERT_IRF6_hg38	1894	12	95633337	95633587	250	95633408	27	23.375	8	0	0	0				08_G5epTERT_IRF6_hg38::1::1894_chr12
08_G5epTERT_IRF6_hg38	1895	12	95649357	95649763	406	95649440	19	15.9231	13	0	0	1	NTN4	141347	downstream	08_G5epTERT_IRF6_hg38::1::1895_chr12
08_G5epTERT_IRF6_hg38	1896	12	95942845	95943157	312	95943008	20	16.2	10	2	2	2	CCDC38, AMDHD1	246, -285	in gene, upstream	08_G5epTERT_IRF6_hg38::1::1896_chr12
08_G5epTERT_IRF6_hg38	1897	12	96035565	96035810	245	96035680	31	24.125	8	1	1	2	LTA4H, TRD-GTC2-6	7840, -341	in gene, upstream	08_G5epTERT_IRF6_hg38::1::1897_chr12
08_G5epTERT_IRF6_hg38	1898	12	96195175	96195420	245	96195280	28	24.4286	7	1	1	1	ELK3	898	in gene	08_G5epTERT_IRF6_hg38::1::1898_chr12
08_G5epTERT_IRF6_hg38	1899	12	96198038	96198452	414	96198208	24	17.4615	13	0	0	1	ELK3	3826	in gene	08_G5epTERT_IRF6_hg38::1::1899_chr12
08_G5epTERT_IRF6_hg38	1900	12	96198854	96199103	249	96198976	16	14.4286	7	0	0	1	ELK3	4594	in gene	08_G5epTERT_IRF6_hg38::1::1900_chr12
08_G5epTERT_IRF6_hg38	1901	12	96219387	96220072	685	96219872	56	35.3182	22	0	0	1	ELK3	25490	in gene	08_G5epTERT_IRF6_hg38::1::1901_chr12
08_G5epTERT_IRF6_hg38	1902	12	96427390	96427666	276	96427520	29	25.3333	9	0	0	0				08_G5epTERT_IRF6_hg38::1::1902_chr12
08_G5epTERT_IRF6_hg38	1903	12	97568657	97568944	287	97568816	16	13.5556	9	0	0	1	MIR135A2	5004	downstream	08_G5epTERT_IRF6_hg38::1::1903_chr12
08_G5epTERT_IRF6_hg38	1904	12	98593553	98593946	393	98593728	19	17.5833	12	1	2	2	SLC25A3, SNORA53	103, -5907	in gene, upstream	08_G5epTERT_IRF6_hg38::1::1904_chr12
08_G5epTERT_IRF6_hg38	1905	12	100752796	100753266	470	100753088	20	16.4667	15	0	0	1	ANO4	35625	in gene	08_G5epTERT_IRF6_hg38::1::1905_chr12
08_G5epTERT_IRF6_hg38	1906	12	100753849	100754315	466	100753984	37	28.8667	15	0	0	1	ANO4	36521	in gene	08_G5epTERT_IRF6_hg38::1::1906_chr12
08_G5epTERT_IRF6_hg38	1907	12	101018656	101018867	211	101018768	25	22	7	0	0	1	ANO4	301305	in gene	08_G5epTERT_IRF6_hg38::1::1907_chr12
08_G5epTERT_IRF6_hg38	1908	12	101407937	101408388	451	101408096	22	16.2857	14	1	1	1	ARL1	-276	upstream	08_G5epTERT_IRF6_hg38::1::1908_chr12
08_G5epTERT_IRF6_hg38	1909	12	103493272	103493519	247	103493440	30	26.125	8	0	1	2	C12orf42, LOC105369945	31814, -2605	in gene, upstream	08_G5epTERT_IRF6_hg38::1::1909_chr12
08_G5epTERT_IRF6_hg38	1910	12	103505332	103505819	487	103505456	40	27.9333	15	0	0	2	C12orf42, LOC105369945	19798, 9411	in gene, downstream	08_G5epTERT_IRF6_hg38::1::1910_chr12
08_G5epTERT_IRF6_hg38	1911	12	103560655	103561010	355	103560832	43	31.5455	11	0	0	1	LOC101929084	13038	downstream	08_G5epTERT_IRF6_hg38::1::1911_chr12
08_G5epTERT_IRF6_hg38	1912	12	103802427	103802967	540	103802560	25	19.3529	17	0	0	1	NT5DC3	38685	in gene	08_G5epTERT_IRF6_hg38::1::1912_chr12
08_G5epTERT_IRF6_hg38	1913	12	103929931	103930421	490	103930080	37	28.6667	15	1	2	2	HSP90B1, MIR3652	-254, -345	upstream, upstream	08_G5epTERT_IRF6_hg38::1::1913_chr12
08_G5epTERT_IRF6_hg38	1914	12	103956990	103957229	239	103957088	23	20.625	8	1	1	3	HSP90B1, C12orf73, TDG	26754, 127, -8727	downstream, in gene, upstream	08_G5epTERT_IRF6_hg38::1::1914_chr12
08_G5epTERT_IRF6_hg38	1915	12	103965660	103965945	285	103965856	18	14.5556	9	1	1	2	C12orf73, TDG	-8641, 41	upstream, in gene	08_G5epTERT_IRF6_hg38::1::1915_chr12
08_G5epTERT_IRF6_hg38	1916	12	104286650	104286850	200	104286784	15	13.7143	7	1	0	1	TXNRD1	71005	in gene	08_G5epTERT_IRF6_hg38::1::1916_chr12
08_G5epTERT_IRF6_hg38	1917	12	104588441	104589120	679	104588651	32	25.3182	22	0	1	2	CHST11, MIR3922	131737, -2982	in gene, upstream	08_G5epTERT_IRF6_hg38::1::1917_chr12
08_G5epTERT_IRF6_hg38	1918	12	104603666	104603866	200	104603776	21	20.5	6	0	0	1	CHST11	146862	in gene	08_G5epTERT_IRF6_hg38::1::1918_chr12
08_G5epTERT_IRF6_hg38	1919	12	105418294	105418628	334	105418432	41	30.1818	11	0	1	3	LOC105369957, LOC105369955, LOC105369956	46305, -5668, 25703	downstream, upstream, downstream	08_G5epTERT_IRF6_hg38::1::1919_chr12
08_G5epTERT_IRF6_hg38	1920	12	105659358	105659967	609	105659536	24	19	19	0	0	0				08_G5epTERT_IRF6_hg38::1::1920_chr12
08_G5epTERT_IRF6_hg38	1921	12	105934604	105934807	203	105934656	17	15.3333	6	0	0	0				08_G5epTERT_IRF6_hg38::1::1921_chr12
08_G5epTERT_IRF6_hg38	1922	12	105983627	105984023	396	105983744	28	22.6667	12	0	0	0				08_G5epTERT_IRF6_hg38::1::1922_chr12
08_G5epTERT_IRF6_hg38	1923	12	106112255	106112782	527	106112576	30	22	17	0	0	1	NUAK1	27457	in gene	08_G5epTERT_IRF6_hg38::1::1923_chr12
08_G5epTERT_IRF6_hg38	1924	12	106357689	106357967	278	106357760	28	22.4444	9	1	1	1	POLR3B	102	in gene	08_G5epTERT_IRF6_hg38::1::1924_chr12
08_G5epTERT_IRF6_hg38	1925	12	108560883	108561733	850	108561248	37	23	27	1	2	2	SART3, ISCU	141, -215	in gene, upstream	08_G5epTERT_IRF6_hg38::1::1925_chr12
08_G5epTERT_IRF6_hg38	1926	12	108630698	108631040	342	108630912	20	16.3636	11	0	2	3	SELPLG, LOC105369968, MIR4496	3042, 2445, -4898	in gene, in gene, upstream	08_G5epTERT_IRF6_hg38::1::1926_chr12
08_G5epTERT_IRF6_hg38	1927	12	108691761	108692051	290	108691936	30	24.5556	9	0	0	1	CORO1C	39614	in gene	08_G5epTERT_IRF6_hg38::1::1927_chr12
08_G5epTERT_IRF6_hg38	1928	12	108730283	108730675	392	108730496	39	27.5	12	1	2	2	CORO1C, LOC105369969	1054, -2913	in gene, upstream	08_G5epTERT_IRF6_hg38::1::1928_chr12
08_G5epTERT_IRF6_hg38	1929	12	108734163	108734424	261	108734368	19	16.25	8	0	2	2	CORO1C, LOC105369969	-2818, 959	upstream, in gene	08_G5epTERT_IRF6_hg38::1::1929_chr12
08_G5epTERT_IRF6_hg38	1930	12	108814879	108815143	264	108815040	34	28.6667	9	0	0	2	SSH1, LOC101929204	42543, 12665	in gene, in gene	08_G5epTERT_IRF6_hg38::1::1930_chr12
08_G5epTERT_IRF6_hg38	1931	12	108833527	108833774	247	108833696	20	17.5	8	0	0	2	SSH1, MIR619	23887, 3310	in gene, downstream	08_G5epTERT_IRF6_hg38::1::1931_chr12
08_G5epTERT_IRF6_hg38	1932	12	108838429	108838772	343	108838528	36	28.7273	11	0	1	2	SSH1, MIR619	19055, -1522	in gene, upstream	08_G5epTERT_IRF6_hg38::1::1932_chr12
08_G5epTERT_IRF6_hg38	1933	12	109477187	109477833	646	109477376	31	21.45	20	1	2	2	KCTD10, UBE3B	-26, -34	upstream, upstream	08_G5epTERT_IRF6_hg38::1::1933_chr12
08_G5epTERT_IRF6_hg38	1934	12	109865098	109865320	222	109865184	21	17	7	0	0	1	GLTP	15304	in gene	08_G5epTERT_IRF6_hg38::1::1934_chr12
08_G5epTERT_IRF6_hg38	1935	12	109888591	109888874	283	109888720	17	15	9	0	0	2	GLTP, TCHP	-8232, 8040	upstream, in gene	08_G5epTERT_IRF6_hg38::1::1935_chr12
08_G5epTERT_IRF6_hg38	1936	12	110000026	110000226	200	110000096	18	14.8571	7	1	2	2	GIT2, ANKRD13A	-3707, 927	upstream, in gene	08_G5epTERT_IRF6_hg38::1::1936_chr12
08_G5epTERT_IRF6_hg38	1937	12	110247612	110248236	624	110247840	43	31.45	20	0	0	0				08_G5epTERT_IRF6_hg38::1::1937_chr12
08_G5epTERT_IRF6_hg38	1938	12	110370846	110371097	251	110370880	27	22.125	8	0	0	1	ANAPC7	32850	downstream	08_G5epTERT_IRF6_hg38::1::1938_chr12
08_G5epTERT_IRF6_hg38	1939	12	110501797	110502394	597	110501984	31	20.1667	18	1	2	2	VPS29, RAD9B	158, -216	in gene, upstream	08_G5epTERT_IRF6_hg38::1::1939_chr12
08_G5epTERT_IRF6_hg38	1940	12	110545323	110545572	249	110545472	22	18.125	8	0	0	1	PPTC7	37787	in gene	08_G5epTERT_IRF6_hg38::1::1940_chr12
08_G5epTERT_IRF6_hg38	1941	12	110582463	110582663	200	110582560	24	19.5714	7	1	1	1	PPTC7	699	in gene	08_G5epTERT_IRF6_hg38::1::1941_chr12
08_G5epTERT_IRF6_hg38	1942	12	111597390	111597592	202	111597472	19	16.5	6	0	2	2	ATXN2, LOC102723619	2204, -2026	in gene, upstream	08_G5epTERT_IRF6_hg38::1::1942_chr12
08_G5epTERT_IRF6_hg38	1943	12	111841838	111842041	203	111841888	21	17.3333	6	1	2	2	MAPKAPK5-AS1, MAPKAPK5	1014, -340	in gene, upstream	08_G5epTERT_IRF6_hg38::1::1943_chr12
08_G5epTERT_IRF6_hg38	1944	12	112112808	112113017	209	112112880	25	21.5	6	0	1	1	NAA25	-3858	upstream	08_G5epTERT_IRF6_hg38::1::1944_chr12
08_G5epTERT_IRF6_hg38	1945	12	112409198	112409510	312	112409376	26	21.1	10	1	0	2	RPL6, PTPN11	9462, -9356	in gene, upstream	08_G5epTERT_IRF6_hg38::1::1945_chr12
08_G5epTERT_IRF6_hg38	1946	12	113040686	113041069	383	113040896	25	20.8333	12	0	0	0				08_G5epTERT_IRF6_hg38::1::1946_chr12
08_G5epTERT_IRF6_hg38	1947	12	113241928	113242210	282	113242048	22	19.8889	9	0	0	1	TPCN1	20968	in gene	08_G5epTERT_IRF6_hg38::1::1947_chr12
08_G5epTERT_IRF6_hg38	1948	12	113245926	113246417	491	113246080	36	25.1333	15	0	0	1	TPCN1	25000	in gene	08_G5epTERT_IRF6_hg38::1::1948_chr12
08_G5epTERT_IRF6_hg38	1949	12	115155713	115155945	232	115155776	18	15.7143	7	0	0	0				08_G5epTERT_IRF6_hg38::1::1949_chr12
08_G5epTERT_IRF6_hg38	1950	12	115227212	115227565	353	115227360	24	19.5455	11	0	0	0				08_G5epTERT_IRF6_hg38::1::1950_chr12
08_G5epTERT_IRF6_hg38	1951	12	116492917	116493146	229	116492992	33	29.4286	7	0	1	1	LOC105370007	-4487	upstream	08_G5epTERT_IRF6_hg38::1::1951_chr12
08_G5epTERT_IRF6_hg38	1952	12	117344764	117345051	287	117344864	22	17.6667	9	0	0	1	NOS1	16938	in gene	08_G5epTERT_IRF6_hg38::1::1952_chr12
08_G5epTERT_IRF6_hg38	1953	12	118052466	118052750	284	118052624	19	16.2222	9	0	0	1	WSB2	9550	in gene	08_G5epTERT_IRF6_hg38::1::1953_chr12
08_G5epTERT_IRF6_hg38	1954	12	118060445	118060665	220	118060608	18	16.1429	7	1	1	2	WSB2, VSIG10	1566, 43397	in gene, downstream	08_G5epTERT_IRF6_hg38::1::1954_chr12
08_G5epTERT_IRF6_hg38	1955	12	119667886	119668296	410	119667968	28	22.4615	13	1	2	2	LOC105370027, PRKAB1	38, 104	in gene, in gene	08_G5epTERT_IRF6_hg38::1::1955_chr12
08_G5epTERT_IRF6_hg38	1956	12	120195182	120195411	229	120195296	28	24.5714	7	0	2	3	GCN1L1, RPLP0, PXN-AS1	-586, 5915, -5995	upstream, downstream, upstream	08_G5epTERT_IRF6_hg38::1::1956_chr12
08_G5epTERT_IRF6_hg38	1957	12	120201059	120201430	371	120201184	24	18.6364	11	1	3	4	GCN1L1, RPLP0, PXN-AS1, PXN	-6474, 27, -107, 64587	upstream, in gene, upstream, downstream	08_G5epTERT_IRF6_hg38::1::1957_chr12
08_G5epTERT_IRF6_hg38	1958	12	120229943	120230410	467	120230208	26	20.6	15	0	0	1	PXN	35563	in gene	08_G5epTERT_IRF6_hg38::1::1958_chr12
08_G5epTERT_IRF6_hg38	1959	12	120231374	120231618	244	120231504	31	24.875	8	0	0	1	PXN	34267	in gene	08_G5epTERT_IRF6_hg38::1::1959_chr12
08_G5epTERT_IRF6_hg38	1960	12	120262144	120262426	282	120262272	21	18.6667	9	0	0	1	PXN	3499	in gene	08_G5epTERT_IRF6_hg38::1::1960_chr12
08_G5epTERT_IRF6_hg38	1961	12	120317611	120317837	226	120317696	24	21.2857	7	1	0	2	SIRT4, PLA2G1B	25497, 10093	downstream, downstream	08_G5epTERT_IRF6_hg38::1::1961_chr12
08_G5epTERT_IRF6_hg38	1962	12	120446183	120446661	478	120446496	23	18.7333	15	1	2	3	COX6A1, TRIAP1, GATC	8406, -84, 58	downstream, upstream, in gene	08_G5epTERT_IRF6_hg38::1::1962_chr12
08_G5epTERT_IRF6_hg38	1963	12	120529120	120529335	215	120529248	20	18.4286	7	1	2	2	COQ5, RNF10	-87, -5060	upstream, upstream	08_G5epTERT_IRF6_hg38::1::1963_chr12
08_G5epTERT_IRF6_hg38	1964	12	120686495	120686911	416	120686784	24	21.0769	13	1	2	2	LOC105370029, MLEC	242, -340	in gene, upstream	08_G5epTERT_IRF6_hg38::1::1964_chr12
08_G5epTERT_IRF6_hg38	1965	12	120925793	120926315	522	120926112	27	21.1875	16	0	0	0				08_G5epTERT_IRF6_hg38::1::1965_chr12
08_G5epTERT_IRF6_hg38	1966	12	121133159	121133458	299	121133248	22	18.4444	9	0	1	1	P2RX7	429	in gene	08_G5epTERT_IRF6_hg38::1::1966_chr12
08_G5epTERT_IRF6_hg38	1967	12	121352155	121352581	426	121352256	24	18.7857	14	1	1	1	ANAPC5	1953	in gene	08_G5epTERT_IRF6_hg38::1::1967_chr12
08_G5epTERT_IRF6_hg38	1968	12	121399642	121400184	542	121399936	29	20.8824	17	1	1	2	RNF34, KDM2B	-147, 181177	upstream, downstream	08_G5epTERT_IRF6_hg38::1::1968_chr12
08_G5epTERT_IRF6_hg38	1969	12	121452335	121452597	262	121452480	38	31.875	8	1	0	2	KDM2B, MIR7107	128633, -8128	in gene, upstream	08_G5epTERT_IRF6_hg38::1::1969_chr12
08_G5epTERT_IRF6_hg38	1970	12	121786347	121786693	346	121786496	38	30	11	0	0	3	TMEM120B, RHOF, LINC01089	73744, 7192, 16988	downstream, in gene, downstream	08_G5epTERT_IRF6_hg38::1::1970_chr12
08_G5epTERT_IRF6_hg38	1971	12	121803244	121803464	220	121803360	19	17.2857	7	1	2	3	RHOF, LINC01089, SETD1B	-9672, 124, -170	upstream, in gene, upstream	08_G5epTERT_IRF6_hg38::1::1971_chr12
08_G5epTERT_IRF6_hg38	1972	12	121888559	121889011	452	121888640	24	17.2143	14	1	2	2	HPD, PSMD9	-29, -91	upstream, upstream	08_G5epTERT_IRF6_hg38::1::1972_chr12
08_G5epTERT_IRF6_hg38	1973	12	121950000	121950256	256	121950144	26	21.75	8	0	0	1	WDR66	31587	in gene	08_G5epTERT_IRF6_hg38::1::1973_chr12
08_G5epTERT_IRF6_hg38	1974	12	121992172	121992395	223	121992208	23	19.7143	7	0	0	1	WDR66	73651	in gene	08_G5epTERT_IRF6_hg38::1::1974_chr12
08_G5epTERT_IRF6_hg38	1975	12	122096753	122096971	218	122096800	26	23.7143	7	0	0	1	MLXIP	18072	in gene	08_G5epTERT_IRF6_hg38::1::1975_chr12
08_G5epTERT_IRF6_hg38	1976	12	122266135	122266725	590	122266272	27	20.6842	19	1	1	2	VPS33A, CLIP1	249, 156360	in gene, downstream	08_G5epTERT_IRF6_hg38::1::1976_chr12
08_G5epTERT_IRF6_hg38	1977	12	122500690	122501170	480	122500928	28	22.8667	15	1	1	2	ZCCHC8, RSRC2	145, 26085	in gene, downstream	08_G5epTERT_IRF6_hg38::1::1977_chr12
08_G5epTERT_IRF6_hg38	1978	12	122526711	122526914	203	122526720	20	18	7	1	2	2	RSRC2, KNTC1	293, -529	in gene, upstream	08_G5epTERT_IRF6_hg38::1::1978_chr12
08_G5epTERT_IRF6_hg38	1979	12	122721120	122721387	267	122721248	20	15.6667	9	0	1	2	HCAR3, HCAR1	-4356, 9334	upstream, downstream	08_G5epTERT_IRF6_hg38::1::1979_chr12
08_G5epTERT_IRF6_hg38	1980	12	122774038	122774332	294	122774080	16	13.5556	9	1	1	2	DENR, CCDC62	21259, -429	downstream, upstream	08_G5epTERT_IRF6_hg38::1::1980_chr12
08_G5epTERT_IRF6_hg38	1981	12	122867697	122868313	616	122868096	53	32.8421	19	0	0	3	HIP1R, LOC105370039, VPS37B	33598, 3956, 28124	downstream, downstream, in gene	08_G5epTERT_IRF6_hg38::1::1981_chr12
08_G5epTERT_IRF6_hg38	1982	12	122887439	122887677	238	122887552	20	18.8571	7	0	0	1	VPS37B	8668	in gene	08_G5epTERT_IRF6_hg38::1::1982_chr12
08_G5epTERT_IRF6_hg38	1983	12	122888342	122888742	400	122888512	24	20.0769	13	0	0	1	VPS37B	7708	in gene	08_G5epTERT_IRF6_hg38::1::1983_chr12
08_G5epTERT_IRF6_hg38	1984	12	122894801	122895001	200	122894912	16	14.3333	6	0	1	1	VPS37B	1308	in gene	08_G5epTERT_IRF6_hg38::1::1984_chr12
08_G5epTERT_IRF6_hg38	1985	12	122946749	122947409	660	122946944	39	25.9048	21	0	0	1	ABCB9	28181	in gene	08_G5epTERT_IRF6_hg38::1::1985_chr12
08_G5epTERT_IRF6_hg38	1986	12	123458115	123458422	307	123458272	19	15.8889	9	1	1	1	SNRNP35	246	in gene	08_G5epTERT_IRF6_hg38::1::1986_chr12
08_G5epTERT_IRF6_hg38	1987	12	124385270	124385659	389	124385472	43	31.3333	12	0	0	2	NCOR2, LOC105370048	181992, 12627	in gene, downstream	08_G5epTERT_IRF6_hg38::1::1987_chr12
08_G5epTERT_IRF6_hg38	1988	12	124500741	124501007	266	124500864	24	19.625	8	0	0	1	NCOR2	66600	in gene	08_G5epTERT_IRF6_hg38::1::1988_chr12
08_G5epTERT_IRF6_hg38	1989	12	124518757	124518972	215	124518896	25	22.8333	6	1	0	2	NCOR2, LOC105370047	48568, 6387	in gene, downstream	08_G5epTERT_IRF6_hg38::1::1989_chr12
08_G5epTERT_IRF6_hg38	1990	12	124567874	124568123	249	124568032	20	17.1429	7	1	1	1	NCOR2	-568	upstream	08_G5epTERT_IRF6_hg38::1::1990_chr12
08_G5epTERT_IRF6_hg38	1991	12	124621401	124621713	312	124621568	23	19.2	10	0	0	1	LOC105370049	62636	in gene	08_G5epTERT_IRF6_hg38::1::1991_chr12
08_G5epTERT_IRF6_hg38	1992	12	124712961	124713578	617	124713168	38	25.5263	19	0	0	0				08_G5epTERT_IRF6_hg38::1::1992_chr12
08_G5epTERT_IRF6_hg38	1993	12	124914008	124914856	848	124914496	48	34.5185	27	1	2	3	UBC, MIR5188, TRA-TGC3-1	545, -1051, 7330	in gene, upstream, downstream	08_G5epTERT_IRF6_hg38::1::1993_chr12
08_G5epTERT_IRF6_hg38	1994	12	124917253	124917519	266	124917312	30	24.5	8	0	2	4	UBC, MIR5188, TRA-TGC3-1, TRD-GTC2-7	-2271, 1765, 4514, 10104	upstream, downstream, downstream, downstream	08_G5epTERT_IRF6_hg38::1::1994_chr12
08_G5epTERT_IRF6_hg38	1995	12	124919564	124920439	875	124920256	34	23.8519	27	0	2	5	UBC, MIR5188, TRA-TGC3-1, TRD-GTC2-7, TRF-GAA1-2	-5215, 4709, 1570, 7160, 7659	upstream, downstream, downstream, downstream, downstream	08_G5epTERT_IRF6_hg38::1::1995_chr12
08_G5epTERT_IRF6_hg38	1996	12	124921179	124921488	309	124921344	26	19.1	10	0	2	5	UBC, MIR5188, TRA-TGC3-1, TRD-GTC2-7, TRF-GAA1-2	-6303, 5797, 482, 6072, 6571	upstream, downstream, downstream, downstream, downstream	08_G5epTERT_IRF6_hg38::1::1996_chr12
08_G5epTERT_IRF6_hg38	1997	12	124924156	124924482	326	124924320	26	20.2727	11	0	1	5	UBC, MIR5188, TRA-TGC3-1, TRD-GTC2-7, TRF-GAA1-2	-9279, 8773, -2494, 3096, 3595	upstream, downstream, upstream, downstream, downstream	08_G5epTERT_IRF6_hg38::1::1997_chr12
08_G5epTERT_IRF6_hg38	1998	12	124928011	124928753	742	124928528	62	37.4348	23	1	3	3	TRA-TGC3-1, TRD-GTC2-7, TRF-GAA1-2	-6702, -1112, -613	upstream, upstream, upstream	08_G5epTERT_IRF6_hg38::1::1998_chr12
08_G5epTERT_IRF6_hg38	1999	12	127125647	127126321	674	127126144	33	23.4762	21	0	0	0				08_G5epTERT_IRF6_hg38::1::1999_chr12
08_G5epTERT_IRF6_hg38	2000	12	127230832	127231144	312	127230976	27	21.6	10	0	0	0				08_G5epTERT_IRF6_hg38::1::2000_chr12
08_G5epTERT_IRF6_hg38	2001	12	130097933	130098268	335	130098112	35	27.1	10	0	0	0				08_G5epTERT_IRF6_hg38::1::2001_chr12
08_G5epTERT_IRF6_hg38	2002	12	130871227	130871544	317	130871376	18	15.9	10	1	1	1	RAN	-618	upstream	08_G5epTERT_IRF6_hg38::1::2002_chr12
08_G5epTERT_IRF6_hg38	2003	12	131864021	131864282	261	131864144	20	18	8	0	0	0				08_G5epTERT_IRF6_hg38::1::2003_chr12
08_G5epTERT_IRF6_hg38	2004	12	132524476	132524811	335	132524640	38	30	11	0	0	1	FBRSL1	34212	in gene	08_G5epTERT_IRF6_hg38::1::2004_chr12
08_G5epTERT_IRF6_hg38	2005	12	132760168	132760598	430	132760480	21	16.6154	13	0	2	3	ANKLE2, LOC105370095, GOLGA3	1408, -1680, 68638	in gene, upstream, downstream	08_G5epTERT_IRF6_hg38::1::2005_chr12
08_G5epTERT_IRF6_hg38	2006	12	132761029	132761243	214	132761184	22	19.6667	6	1	2	3	ANKLE2, LOC105370095, GOLGA3	704, -976, 67934	in gene, upstream, downstream	08_G5epTERT_IRF6_hg38::1::2006_chr12
08_G5epTERT_IRF6_hg38	2007	12	132887787	132888006	219	132887920	16	14	7	1	2	2	CHFR, LOC101928530	-302, 78	upstream, in gene	08_G5epTERT_IRF6_hg38::1::2007_chr12
08_G5epTERT_IRF6_hg38	2008	12	132986163	132986592	429	132986384	39	29.4286	14	1	1	1	ZNF26	36	in gene	08_G5epTERT_IRF6_hg38::1::2008_chr12
08_G5epTERT_IRF6_hg38	2009	12	133079929	133080943	1014	133080208	71	50.5938	32	1	2	2	LOC105370096, ZNF140	-1562, 521	upstream, in gene	08_G5epTERT_IRF6_hg38::1::2009_chr12
08_G5epTERT_IRF6_hg38	2010	12	133181343	133181593	250	133181408	29	24.875	8	1	1	1	ZNF268	-1	upstream	08_G5epTERT_IRF6_hg38::1::2010_chr12
08_G5epTERT_IRF6_hg38	2011	13	19864176	19864410	234	19864288	21	18.4286	7	1	1	1	ZMYM5	-652	upstream	08_G5epTERT_IRF6_hg38::1::2011_chr13
08_G5epTERT_IRF6_hg38	2012	13	20174877	20175201	324	20175008	24	19.7273	11	0	0	0				08_G5epTERT_IRF6_hg38::1::2012_chr13
08_G5epTERT_IRF6_hg38	2013	13	20191718	20191924	206	20191872	19	16.5	6	1	1	1	GJB2	1103	in gene	08_G5epTERT_IRF6_hg38::1::2013_chr13
08_G5epTERT_IRF6_hg38	2014	13	20194029	20194241	212	20194208	19	15.7143	7	0	1	1	GJB2	-1233	upstream	08_G5epTERT_IRF6_hg38::1::2014_chr13
08_G5epTERT_IRF6_hg38	2015	13	20359506	20359749	243	20359584	35	29	8	0	0	0				08_G5epTERT_IRF6_hg38::1::2015_chr13
08_G5epTERT_IRF6_hg38	2016	13	20387448	20387810	362	20387584	17	15	12	0	0	0				08_G5epTERT_IRF6_hg38::1::2016_chr13
08_G5epTERT_IRF6_hg38	2017	13	20400935	20401135	200	20401008	25	23.6667	6	0	0	1	CRYL1	124865	downstream	08_G5epTERT_IRF6_hg38::1::2017_chr13
08_G5epTERT_IRF6_hg38	2018	13	20402160	20402388	228	20402272	29	24.8571	7	0	0	1	CRYL1	123601	downstream	08_G5epTERT_IRF6_hg38::1::2018_chr13
08_G5epTERT_IRF6_hg38	2019	13	20405731	20406114	383	20405856	47	31.8333	12	0	0	1	CRYL1	120017	in gene	08_G5epTERT_IRF6_hg38::1::2019_chr13
08_G5epTERT_IRF6_hg38	2020	13	20419639	20420328	689	20420128	40	27.6364	22	0	0	1	CRYL1	105745	in gene	08_G5epTERT_IRF6_hg38::1::2020_chr13
08_G5epTERT_IRF6_hg38	2021	13	20431201	20431426	225	20431317	23	21.1429	7	0	1	2	CRYL1, MIR4499	94556, 2529	in gene, downstream	08_G5epTERT_IRF6_hg38::1::2021_chr13
08_G5epTERT_IRF6_hg38	2022	13	23675114	23675318	204	23675168	17	14.5	6	0	0	2	TNFRSF19, LOC105370114	104798, 39764	in gene, in gene	08_G5epTERT_IRF6_hg38::1::2022_chr13
08_G5epTERT_IRF6_hg38	2023	13	24511024	24511236	212	24511136	20	17	7	0	1	2	PARP4, LOC105370117	1857, 8795	in gene, in gene	08_G5epTERT_IRF6_hg38::1::2023_chr13
08_G5epTERT_IRF6_hg38	2024	13	24512211	24512504	293	24512352	37	27.5556	9	1	1	2	PARP4, LOC105370117	641, 10011	in gene, in gene	08_G5epTERT_IRF6_hg38::1::2024_chr13
08_G5epTERT_IRF6_hg38	2025	13	24664878	24665452	574	24665264	26	19.6111	18	0	0	0				08_G5epTERT_IRF6_hg38::1::2025_chr13
08_G5epTERT_IRF6_hg38	2026	13	24668993	24669356	363	24669152	24	19.0909	11	0	0	0				08_G5epTERT_IRF6_hg38::1::2026_chr13
08_G5epTERT_IRF6_hg38	2027	13	26221930	26222139	209	26222080	22	20	6	1	1	1	RNF6	479	in gene	08_G5epTERT_IRF6_hg38::1::2027_chr13
08_G5epTERT_IRF6_hg38	2028	13	26253741	26253992	251	26253840	35	26.875	8	1	1	1	CDK8	-285	upstream	08_G5epTERT_IRF6_hg38::1::2028_chr13
08_G5epTERT_IRF6_hg38	2029	13	27251283	27251945	662	27251456	38	24.9524	21	1	3	3	RPL21, SNORD102, SNORA27	-99, -3608, -3945	upstream, upstream, upstream	08_G5epTERT_IRF6_hg38::1::2029_chr13
08_G5epTERT_IRF6_hg38	2030	13	27426002	27426219	217	27426080	18	15	7	0	1	2	GTF3A, MTIF3	1536, 24774	in gene, downstream	08_G5epTERT_IRF6_hg38::1::2030_chr13
08_G5epTERT_IRF6_hg38	2031	13	27449993	27450291	298	27450080	32	26.5556	9	1	1	2	MTIF3, LOC105370127	774, 4642	in gene, downstream	08_G5epTERT_IRF6_hg38::1::2031_chr13
08_G5epTERT_IRF6_hg38	2032	13	27620939	27621145	206	27621040	27	24.5	6	1	2	2	LNX2, POLR1D	-457, 297	upstream, in gene	08_G5epTERT_IRF6_hg38::1::2032_chr13
08_G5epTERT_IRF6_hg38	2033	13	27634638	27634850	212	27634752	17	14.5714	7	0	0	1	POLR1D	14009	in gene	08_G5epTERT_IRF6_hg38::1::2033_chr13
08_G5epTERT_IRF6_hg38	2034	13	29594420	29594694	274	29594608	21	19.4444	9	1	1	1	SLC7A1	1080	in gene	08_G5epTERT_IRF6_hg38::1::2034_chr13
08_G5epTERT_IRF6_hg38	2035	13	29676993	29677242	249	29677088	24	20.4286	7	0	0	0				08_G5epTERT_IRF6_hg38::1::2035_chr13
08_G5epTERT_IRF6_hg38	2036	13	29702865	29703447	582	29703120	65	42	18	0	0	1	LOC105370139	7907	downstream	08_G5epTERT_IRF6_hg38::1::2036_chr13
08_G5epTERT_IRF6_hg38	2037	13	30306827	30307081	254	30307008	24	18.875	8	1	1	1	KATNAL1	479	in gene	08_G5epTERT_IRF6_hg38::1::2037_chr13
08_G5epTERT_IRF6_hg38	2038	13	30829199	30829710	511	30829312	29	22.375	16	0	0	0				08_G5epTERT_IRF6_hg38::1::2038_chr13
08_G5epTERT_IRF6_hg38	2039	13	30833047	30833370	323	30833152	21	17.4	10	0	0	0				08_G5epTERT_IRF6_hg38::1::2039_chr13
08_G5epTERT_IRF6_hg38	2040	13	30922613	30922908	295	30922720	17	13.8889	9	0	0	3	TEX26-AS1, MEDAG, TEX26	9888, 16545, -9964	in gene, in gene, upstream	08_G5epTERT_IRF6_hg38::1::2040_chr13
08_G5epTERT_IRF6_hg38	2041	13	31093339	31093942	603	31093760	27	21.0526	19	0	0	0				08_G5epTERT_IRF6_hg38::1::2041_chr13
08_G5epTERT_IRF6_hg38	2042	13	31094304	31094854	550	31094608	19	16.7778	18	0	0	0				08_G5epTERT_IRF6_hg38::1::2042_chr13
08_G5epTERT_IRF6_hg38	2043	13	31161835	31162532	697	31162272	34	27.1364	22	1	2	2	HSPH1, LOC105370148	837, -353	in gene, upstream	08_G5epTERT_IRF6_hg38::1::2043_chr13
08_G5epTERT_IRF6_hg38	2044	13	32538640	32539007	367	32538864	17	14.8182	11	0	1	1	N4BP2L2	21	in gene	08_G5epTERT_IRF6_hg38::1::2044_chr13
08_G5epTERT_IRF6_hg38	2045	13	33280008	33280208	200	33280064	23	18	6	0	1	2	STARD13, STARD13-AS	396771, 2510	in gene, in gene	08_G5epTERT_IRF6_hg38::1::2045_chr13
08_G5epTERT_IRF6_hg38	2046	13	34156941	34157180	239	34157120	21	17	7	0	0	0				08_G5epTERT_IRF6_hg38::1::2046_chr13
08_G5epTERT_IRF6_hg38	2047	13	37656578	37656899	321	37656736	20	16.6	10	0	0	1	TRPC4	213066	in gene	08_G5epTERT_IRF6_hg38::1::2047_chr13
08_G5epTERT_IRF6_hg38	2048	13	40453370	40453940	570	40453728	21	16.8333	18	0	0	2	LOC105370172, LINC00598	27161, 27278	in gene, in gene	08_G5epTERT_IRF6_hg38::1::2048_chr13
08_G5epTERT_IRF6_hg38	2049	13	40771150	40771446	296	40771232	25	21.4444	9	1	1	1	MRPS31	-9	upstream	08_G5epTERT_IRF6_hg38::1::2049_chr13
08_G5epTERT_IRF6_hg38	2050	13	40994019	40994242	223	40994128	20	17.4286	7	0	0	1	ELF1	67250	in gene	08_G5epTERT_IRF6_hg38::1::2050_chr13
08_G5epTERT_IRF6_hg38	2051	13	41019140	41019493	353	41019328	15	12.6364	11	0	0	1	ELF1	42050	in gene	08_G5epTERT_IRF6_hg38::1::2051_chr13
08_G5epTERT_IRF6_hg38	2052	13	41060259	41060681	422	41060352	24	18.7692	13	1	3	3	ELF1, TRE-TTC1-1, WBP4	1026, 457, -1209	in gene, downstream, upstream	08_G5epTERT_IRF6_hg38::1::2052_chr13
08_G5epTERT_IRF6_hg38	2053	13	41061086	41062123	1037	41061728	47	33.4848	33	1	3	3	ELF1, TRE-TTC1-1, WBP4	-350, -919, 167	upstream, upstream, in gene	08_G5epTERT_IRF6_hg38::1::2053_chr13
08_G5epTERT_IRF6_hg38	2054	13	41132540	41133008	468	41132736	40	30.6667	15	1	2	2	KBTBD6, LOC101929140	64, -192	in gene, upstream	08_G5epTERT_IRF6_hg38::1::2054_chr13
08_G5epTERT_IRF6_hg38	2055	13	41137411	41137611	200	41137520	21	19.6667	6	0	1	2	KBTBD6, LOC101929140	-4720, 4592	upstream, in gene	08_G5epTERT_IRF6_hg38::1::2055_chr13
08_G5epTERT_IRF6_hg38	2056	13	41194081	41194775	694	41194453	37	28.7619	21	1	1	2	LOC101929140, KBTBD7	61525, 113	in gene, in gene	08_G5epTERT_IRF6_hg38::1::2056_chr13
08_G5epTERT_IRF6_hg38	2057	13	41263302	41264003	701	41263472	23	16.7727	22	0	1	1	MTRF1	325	in gene	08_G5epTERT_IRF6_hg38::1::2057_chr13
08_G5epTERT_IRF6_hg38	2058	13	41610451	41610690	239	41610560	21	18.25	8	0	0	1	VWA8	350543	in gene	08_G5epTERT_IRF6_hg38::1::2058_chr13
08_G5epTERT_IRF6_hg38	2059	13	42026624	42026898	274	42026736	24	21.8889	9	0	0	0				08_G5epTERT_IRF6_hg38::1::2059_chr13
08_G5epTERT_IRF6_hg38	2060	13	42486980	42487180	200	42487040	16	14.3333	6	0	0	1	LOC105370177	51835	downstream	08_G5epTERT_IRF6_hg38::1::2060_chr13
08_G5epTERT_IRF6_hg38	2061	13	43805150	43805399	249	43805296	21	17.5	8	0	1	1	LOC105370181	-6494	upstream	08_G5epTERT_IRF6_hg38::1::2061_chr13
08_G5epTERT_IRF6_hg38	2062	13	44312277	44312628	351	44312432	21	16.9091	11	0	0	0				08_G5epTERT_IRF6_hg38::1::2062_chr13
08_G5epTERT_IRF6_hg38	2063	13	44312995	44313667	672	44313312	20	17.0952	21	0	0	0				08_G5epTERT_IRF6_hg38::1::2063_chr13
08_G5epTERT_IRF6_hg38	2064	13	44714222	44714440	218	44714320	25	22.5714	7	0	0	1	LOC105370185	9991	in gene	08_G5epTERT_IRF6_hg38::1::2064_chr13
08_G5epTERT_IRF6_hg38	2065	13	44745240	44745608	368	44745360	28	21.5	12	0	0	0				08_G5epTERT_IRF6_hg38::1::2065_chr13
08_G5epTERT_IRF6_hg38	2066	13	45056405	45056612	207	45056432	18	15.4286	7	0	0	1	LOC105370188	-8418	upstream	08_G5epTERT_IRF6_hg38::1::2066_chr13
08_G5epTERT_IRF6_hg38	2067	13	45220085	45220285	200	45220160	20	16.5	6	0	0	3	GTF2F2, KCTD4, LOC105370190	99696, -9058, 23233	in gene, upstream, downstream	08_G5epTERT_IRF6_hg38::1::2067_chr13
08_G5epTERT_IRF6_hg38	2068	13	45340441	45340790	349	45340544	30	23.7273	11	1	3	3	TPT1, SNORA31, TPT1-AS1	740, -2935, -801	in gene, upstream, upstream	08_G5epTERT_IRF6_hg38::1::2068_chr13
08_G5epTERT_IRF6_hg38	2069	13	45341481	45341954	473	45341616	23	16.4667	15	1	3	3	TPT1, SNORA31, TPT1-AS1	-332, -4007, 271	upstream, upstream, in gene	08_G5epTERT_IRF6_hg38::1::2069_chr13
08_G5epTERT_IRF6_hg38	2070	13	46951653	46951931	278	46951776	21	17.375	8	0	0	0				08_G5epTERT_IRF6_hg38::1::2070_chr13
08_G5epTERT_IRF6_hg38	2071	13	48749716	48749992	276	48749856	25	20.2222	9	0	0	0				08_G5epTERT_IRF6_hg38::1::2071_chr13
08_G5epTERT_IRF6_hg38	2072	13	49313942	49314191	249	49314080	20	17.25	8	0	0	1	CAB39L	130054	in gene	08_G5epTERT_IRF6_hg38::1::2072_chr13
08_G5epTERT_IRF6_hg38	2073	13	49443988	49444733	745	49444160	26	19.5652	23	1	2	2	CAB39L, SETDB2	-26, 104	upstream, in gene	08_G5epTERT_IRF6_hg38::1::2073_chr13
08_G5epTERT_IRF6_hg38	2074	13	49997064	49997364	300	49997152	20	15.8889	9	1	3	4	SPRYD7, DLEU2, MIR3613, TRIM13	-1190, 128389, -651, 145	upstream, in gene, upstream, in gene	08_G5epTERT_IRF6_hg38::1::2074_chr13
08_G5epTERT_IRF6_hg38	2075	13	50644657	50644977	320	50644720	22	17.9	10	0	0	0				08_G5epTERT_IRF6_hg38::1::2075_chr13
08_G5epTERT_IRF6_hg38	2076	13	50756331	50756531	200	50756480	20	17.1667	6	0	0	1	DLEU7	87453	in gene	08_G5epTERT_IRF6_hg38::1::2076_chr13
08_G5epTERT_IRF6_hg38	2077	13	51583827	51584222	395	51584000	37	28.5833	12	1	1	1	WDFY2	-194	upstream	08_G5epTERT_IRF6_hg38::1::2077_chr13
08_G5epTERT_IRF6_hg38	2078	13	51714778	51715118	340	51715008	20	16.9091	11	0	0	1	WDFY2	130814	in gene	08_G5epTERT_IRF6_hg38::1::2078_chr13
08_G5epTERT_IRF6_hg38	2079	13	51729102	51729319	217	51729232	18	16.1429	7	0	0	1	WDFY2	145038	in gene	08_G5epTERT_IRF6_hg38::1::2079_chr13
08_G5epTERT_IRF6_hg38	2080	13	51804226	51804477	251	51804336	29	24.4286	7	1	1	2	DHRS12, LINC00282	-137, 40814	upstream, downstream	08_G5epTERT_IRF6_hg38::1::2080_chr13
08_G5epTERT_IRF6_hg38	2081	13	60163955	60164172	217	60164112	18	15.2857	7	1	2	2	DIAPH3, LOC105370227	-127, 36	upstream, in gene	08_G5epTERT_IRF6_hg38::1::2081_chr13
08_G5epTERT_IRF6_hg38	2082	13	73169217	73169417	200	73169264	14	12.8333	6	0	0	0				08_G5epTERT_IRF6_hg38::1::2082_chr13
08_G5epTERT_IRF6_hg38	2083	13	73334563	73334790	227	73334709	16	15.2857	7	0	0	0				08_G5epTERT_IRF6_hg38::1::2083_chr13
08_G5epTERT_IRF6_hg38	2084	13	73335062	73335538	476	73335328	27	20.0667	15	0	0	0				08_G5epTERT_IRF6_hg38::1::2084_chr13
08_G5epTERT_IRF6_hg38	2085	13	73335913	73336128	215	73336032	18	16.5714	7	0	0	0				08_G5epTERT_IRF6_hg38::1::2085_chr13
08_G5epTERT_IRF6_hg38	2086	13	73368711	73369022	311	73368864	29	23.1111	9	0	0	0				08_G5epTERT_IRF6_hg38::1::2086_chr13
08_G5epTERT_IRF6_hg38	2087	13	73421555	73421940	385	73421728	30	23.3333	12	0	0	0				08_G5epTERT_IRF6_hg38::1::2087_chr13
08_G5epTERT_IRF6_hg38	2088	13	75549254	75549638	384	75549456	25	19.4167	12	1	2	2	COMMD6, UCHL3	-17, 589	upstream, in gene	08_G5epTERT_IRF6_hg38::1::2088_chr13
08_G5epTERT_IRF6_hg38	2089	13	75705242	75705479	237	75705376	17	14	8	0	0	1	LMO7	84942	in gene	08_G5epTERT_IRF6_hg38::1::2089_chr13
08_G5epTERT_IRF6_hg38	2090	13	76853135	76853373	238	76853248	20	16.7143	7	0	0	1	LOC105370268	19451	downstream	08_G5epTERT_IRF6_hg38::1::2090_chr13
08_G5epTERT_IRF6_hg38	2091	13	79621850	79622237	387	79622080	37	27.8333	12	0	0	0				08_G5epTERT_IRF6_hg38::1::2091_chr13
08_G5epTERT_IRF6_hg38	2092	13	79647589	79647909	320	79647760	21	18.1	10	0	0	0				08_G5epTERT_IRF6_hg38::1::2092_chr13
08_G5epTERT_IRF6_hg38	2093	13	79989208	79989425	217	79989248	17	13.4286	7	0	0	0				08_G5epTERT_IRF6_hg38::1::2093_chr13
08_G5epTERT_IRF6_hg38	2094	13	80040686	80040907	221	80040784	24	20.7143	7	0	0	1	LOC101927216	34522	downstream	08_G5epTERT_IRF6_hg38::1::2094_chr13
08_G5epTERT_IRF6_hg38	2095	13	85799275	85799475	200	85799376	17	15.8333	6	0	1	1	SLITRK6	-28	upstream	08_G5epTERT_IRF6_hg38::1::2095_chr13
08_G5epTERT_IRF6_hg38	2096	13	89726775	89727090	315	89726944	27	20.4	10	0	0	0				08_G5epTERT_IRF6_hg38::1::2096_chr13
08_G5epTERT_IRF6_hg38	2097	13	93170208	93170408	200	93170336	14	12.5714	7	0	0	0				08_G5epTERT_IRF6_hg38::1::2097_chr13
08_G5epTERT_IRF6_hg38	2098	13	98443430	98443678	248	98443584	26	22.5714	7	0	0	2	FARP1, STK24	301022, 133567	in gene, downstream	08_G5epTERT_IRF6_hg38::1::2098_chr13
08_G5epTERT_IRF6_hg38	2099	13	98476569	98476850	281	98476656	31	25.8889	9	0	0	1	STK24	100495	in gene	08_G5epTERT_IRF6_hg38::1::2099_chr13
08_G5epTERT_IRF6_hg38	2100	13	98484776	98485039	263	98484832	27	22.25	8	0	0	1	STK24	92319	in gene	08_G5epTERT_IRF6_hg38::1::2100_chr13
08_G5epTERT_IRF6_hg38	2101	13	98582969	98583278	309	98583088	24	19.6	10	0	1	2	STK24, STK24-AS1	-5937, 5890	upstream, downstream	08_G5epTERT_IRF6_hg38::1::2101_chr13
08_G5epTERT_IRF6_hg38	2102	13	98997991	98998370	379	98998112	33	25.5833	12	0	0	1	DOCK9	90506	in gene	08_G5epTERT_IRF6_hg38::1::2102_chr13
08_G5epTERT_IRF6_hg38	2103	13	99067172	99067398	226	99067328	14	12.1429	7	0	0	1	DOCK9	21290	in gene	08_G5epTERT_IRF6_hg38::1::2103_chr13
08_G5epTERT_IRF6_hg38	2104	13	99150612	99151266	654	99150944	34	26.2381	21	0	0	0				08_G5epTERT_IRF6_hg38::1::2104_chr13
08_G5epTERT_IRF6_hg38	2105	13	99655375	99655575	200	99655520	21	17.6667	6	0	0	1	CLYBL	48856	in gene	08_G5epTERT_IRF6_hg38::1::2105_chr13
08_G5epTERT_IRF6_hg38	2106	13	100392937	100393140	203	100392992	16	14.1667	6	0	0	1	PCCA	303977	in gene	08_G5epTERT_IRF6_hg38::1::2106_chr13
08_G5epTERT_IRF6_hg38	2107	13	101456010	101456211	201	101456088	17	16.5	6	0	0	1	ITGBL1	3495	in gene	08_G5epTERT_IRF6_hg38::1::2107_chr13
08_G5epTERT_IRF6_hg38	2108	13	102845874	102846074	200	102845920	23	18.6667	6	1	1	3	BIVM, BIVM-ERCC5, ERCC5	46871, 38774, 79	downstream, in gene, in gene	08_G5epTERT_IRF6_hg38::1::2108_chr13
08_G5epTERT_IRF6_hg38	2109	13	102911403	102911694	291	102911520	31	25.6667	9	0	0	0				08_G5epTERT_IRF6_hg38::1::2109_chr13
08_G5epTERT_IRF6_hg38	2110	13	103222733	103223042	309	103222896	18	14.5	10	0	0	0				08_G5epTERT_IRF6_hg38::1::2110_chr13
08_G5epTERT_IRF6_hg38	2111	13	105814224	105814905	681	105814368	32	22.5238	21	0	0	0				08_G5epTERT_IRF6_hg38::1::2111_chr13
08_G5epTERT_IRF6_hg38	2112	13	105925652	105925909	257	105925664	14	11.25	8	0	0	0				08_G5epTERT_IRF6_hg38::1::2112_chr13
08_G5epTERT_IRF6_hg38	2113	13	105991598	105992144	546	105991776	36	24.1765	17	0	0	0				08_G5epTERT_IRF6_hg38::1::2113_chr13
08_G5epTERT_IRF6_hg38	2114	13	106151415	106151764	349	106151552	27	20.6364	11	0	0	1	RNA5SP38	3938	downstream	08_G5epTERT_IRF6_hg38::1::2114_chr13
08_G5epTERT_IRF6_hg38	2115	13	106156491	106156721	230	106156592	22	19.1429	7	0	1	1	RNA5SP38	-1102	upstream	08_G5epTERT_IRF6_hg38::1::2115_chr13
08_G5epTERT_IRF6_hg38	2116	13	106349208	106349525	317	106349376	22	17.8	10	0	0	0				08_G5epTERT_IRF6_hg38::1::2116_chr13
08_G5epTERT_IRF6_hg38	2117	13	106393904	106394130	226	106394048	28	23.1429	7	0	0	0				08_G5epTERT_IRF6_hg38::1::2117_chr13
08_G5epTERT_IRF6_hg38	2118	13	106471917	106472610	693	106472256	79	45.8636	22	0	2	2	LOC105370346, LOC105370347	1664, -7165	in gene, upstream	08_G5epTERT_IRF6_hg38::1::2118_chr13
08_G5epTERT_IRF6_hg38	2119	13	108971900	108972192	292	108972032	27	19.7	10	0	0	1	MYO16	476303	in gene	08_G5epTERT_IRF6_hg38::1::2119_chr13
08_G5epTERT_IRF6_hg38	2120	13	109155305	109155510	205	109155392	25	21.8333	6	0	1	3	MYO16, LOC105370356, MYO16-AS1	659663, -4750, 11911	in gene, upstream, downstream	08_G5epTERT_IRF6_hg38::1::2120_chr13
08_G5epTERT_IRF6_hg38	2121	13	109236025	109236233	208	109236085	19	17.1429	7	0	0	0				08_G5epTERT_IRF6_hg38::1::2121_chr13
08_G5epTERT_IRF6_hg38	2122	13	109243726	109243996	270	109243840	17	15.25	8	0	0	0				08_G5epTERT_IRF6_hg38::1::2122_chr13
08_G5epTERT_IRF6_hg38	2123	13	109256855	109257406	551	109257184	64	38.5294	17	0	0	0				08_G5epTERT_IRF6_hg38::1::2123_chr13
08_G5epTERT_IRF6_hg38	2124	13	110012247	110012447	200	110012256	18	16.1667	6	0	0	0				08_G5epTERT_IRF6_hg38::1::2124_chr13
08_G5epTERT_IRF6_hg38	2125	13	110094710	110094937	227	110094784	25	21.4286	7	0	0	0				08_G5epTERT_IRF6_hg38::1::2125_chr13
08_G5epTERT_IRF6_hg38	2126	13	110343502	110343708	206	110343520	19	16.3333	6	0	0	2	COL4A2, MIR8073	36236, 2562	in gene, downstream	08_G5epTERT_IRF6_hg38::1::2126_chr13
08_G5epTERT_IRF6_hg38	2127	13	110346650	110347188	538	110346880	38	30.7059	17	0	0	2	COL4A2, MIR8073	39596, 5922	in gene, downstream	08_G5epTERT_IRF6_hg38::1::2127_chr13
08_G5epTERT_IRF6_hg38	2128	13	110347414	110348211	797	110347872	34	23.84	25	0	0	2	COL4A2, MIR8073	40588, 6914	in gene, downstream	08_G5epTERT_IRF6_hg38::1::2128_chr13
08_G5epTERT_IRF6_hg38	2129	13	110712595	110712933	338	110712736	24	17	11	1	3	3	CARS2, LOC105376684, ING1	865, 1348, 113	in gene, in gene, in gene	08_G5epTERT_IRF6_hg38::1::2129_chr13
08_G5epTERT_IRF6_hg38	2130	13	110869853	110870588	735	110870384	32	24.7826	23	0	1	2	LINC00346, ANKRD10	-76, 44723	upstream, downstream	08_G5epTERT_IRF6_hg38::1::2130_chr13
08_G5epTERT_IRF6_hg38	2131	13	113820829	113821563	734	113820976	38	23.6087	23	1	0	4	TMEM255B, GAS6-AS1, LOC105370380, GAS6	61766, 5366, 3484, 43127	downstream, in gene, downstream, in gene	08_G5epTERT_IRF6_hg38::1::2131_chr13
08_G5epTERT_IRF6_hg38	2132	13	113837344	113837590	246	113837472	28	23.875	8	0	0	2	GAS6-AS1, GAS6	21862, 26631	in gene, in gene	08_G5epTERT_IRF6_hg38::1::2132_chr13
08_G5epTERT_IRF6_hg38	2133	13	113837795	113838288	493	113837952	37	27.0667	15	0	0	2	GAS6-AS1, GAS6	22342, 26151	in gene, in gene	08_G5epTERT_IRF6_hg38::1::2133_chr13
08_G5epTERT_IRF6_hg38	2134	13	113897219	113897475	256	113897312	23	19.5	8	0	0	1	LINC00452	13595	in gene	08_G5epTERT_IRF6_hg38::1::2134_chr13
08_G5epTERT_IRF6_hg38	2135	13	114065017	114065618	601	114065424	42	26.6316	19	0	0	1	RASA3	67196	in gene	08_G5epTERT_IRF6_hg38::1::2135_chr13
08_G5epTERT_IRF6_hg38	2136	14	20461585	20461804	219	20461632	20	15.8571	7	0	2	4	OSGEP, APEX1, TMEM55B, PNP	-6524, 6501, -20, -7747	upstream, downstream, upstream, upstream	08_G5epTERT_IRF6_hg38::1::2136_chr14
08_G5epTERT_IRF6_hg38	2137	14	20989874	20990127	253	20990016	27	22.875	8	1	1	3	METTL17, LOC101929718, SLC39A2	210, 9147, -9239	in gene, downstream, upstream	08_G5epTERT_IRF6_hg38::1::2137_chr14
08_G5epTERT_IRF6_hg38	2138	14	21042185	21042419	234	21042272	20	18.2857	7	0	2	5	NDRG2, TPPP2, RNASE13, RNASE7, LOC105370398	28600, 12086, -7487, 46, 7470	in gene, downstream, upstream, in gene, downstream	08_G5epTERT_IRF6_hg38::1::2138_chr14
08_G5epTERT_IRF6_hg38	2139	14	21103898	21104237	339	21104064	38	29.8182	11	1	1	2	ZNF219, TMEM253	640, 5127	in gene, downstream	08_G5epTERT_IRF6_hg38::1::2139_chr14
08_G5epTERT_IRF6_hg38	2140	14	21269022	21269490	468	21269163	19	16.6667	15	1	1	1	HNRNPC	316	in gene	08_G5epTERT_IRF6_hg38::1::2140_chr14
08_G5epTERT_IRF6_hg38	2141	14	21437140	21437631	491	21437296	20	16.2	15	0	1	1	CHD8	2	in gene	08_G5epTERT_IRF6_hg38::1::2141_chr14
08_G5epTERT_IRF6_hg38	2142	14	21456070	21456499	429	21456288	29	24.6923	13	1	0	1	RAB2B	20685	downstream	08_G5epTERT_IRF6_hg38::1::2142_chr14
08_G5epTERT_IRF6_hg38	2143	14	21511311	21511522	211	21511392	31	25	7	1	1	2	METTL3, SALL2	-17, 25824	upstream, downstream	08_G5epTERT_IRF6_hg38::1::2143_chr14
08_G5epTERT_IRF6_hg38	2144	14	22556275	22556571	296	22556384	26	22.7778	9	0	2	5	TRA, TRAC, LOC105370400, LOC105370399, DAD1	934480, 8878, 678, -569, 32853	downstream, downstream, in gene, upstream, downstream	08_G5epTERT_IRF6_hg38::1::2144_chr14
08_G5epTERT_IRF6_hg38	2145	14	22978757	22979670	913	22979360	63	32.6786	28	0	0	2	AJUBA, C14orf93	3282, 30841	in gene, downstream	08_G5epTERT_IRF6_hg38::1::2145_chr14
08_G5epTERT_IRF6_hg38	2146	14	22979949	22980242	293	22979968	20	15.7778	9	0	1	2	AJUBA, C14orf93	2674, 30233	in gene, downstream	08_G5epTERT_IRF6_hg38::1::2146_chr14
08_G5epTERT_IRF6_hg38	2147	14	22980979	22981501	522	22981264	24	19.0625	16	1	1	2	AJUBA, C14orf93	1378, 28937	in gene, downstream	08_G5epTERT_IRF6_hg38::1::2147_chr14
08_G5epTERT_IRF6_hg38	2148	14	22982715	22983056	341	22982784	22	17.1818	11	1	1	2	AJUBA, C14orf93	-142, 27417	upstream, downstream	08_G5epTERT_IRF6_hg38::1::2148_chr14
08_G5epTERT_IRF6_hg38	2149	14	23154348	23154656	308	23154480	20	17.9	10	0	0	1	SLC7A8	29180	in gene	08_G5epTERT_IRF6_hg38::1::2149_chr14
08_G5epTERT_IRF6_hg38	2150	14	23286481	23286681	200	23286592	16	13.8333	6	0	1	2	HOMEZ, PPP1R3E	-492, 16256	upstream, downstream	08_G5epTERT_IRF6_hg38::1::2150_chr14
08_G5epTERT_IRF6_hg38	2151	14	24146847	24147120	273	24146944	24	21.1111	9	1	4	5	PSME1, EMC9, PSME2, MIR7703, RNF31	10786, -5356, 372, -3379, -506	downstream, upstream, in gene, upstream, upstream	08_G5epTERT_IRF6_hg38::1::2151_chr14
08_G5epTERT_IRF6_hg38	2152	14	24188726	24188966	240	24188784	25	20.75	8	1	1	3	REC8, IPO4, TM9SF1	16931, 134, 6952	downstream, in gene, downstream	08_G5epTERT_IRF6_hg38::1::2152_chr14
08_G5epTERT_IRF6_hg38	2153	14	24195748	24196149	401	24195904	35	26.6667	12	1	2	3	IPO4, TM9SF1, TSSK4	-6986, -168, -9626	upstream, upstream, upstream	08_G5epTERT_IRF6_hg38::1::2153_chr14
08_G5epTERT_IRF6_hg38	2154	14	24215671	24215995	324	24215856	17	16.4	10	0	2	5	TSSK4, CHMP4A, NEDD8-MDP1, MDP1, NEDD8	10326, -2026, 16514, 214, 16514	downstream, upstream, in gene, in gene, downstream	08_G5epTERT_IRF6_hg38::1::2154_chr14
08_G5epTERT_IRF6_hg38	2155	14	24231710	24232060	350	24231888	16	14.7273	11	0	3	4	NEDD8-MDP1, NEDD8, GMPR2, TINF2	482, 482, -534, 11139	in gene, in gene, upstream, downstream	08_G5epTERT_IRF6_hg38::1::2155_chr14
08_G5epTERT_IRF6_hg38	2156	14	24232170	24232915	745	24232608	49	26.1739	23	1	3	4	NEDD8-MDP1, NEDD8, GMPR2, TINF2	-238, -238, 186, 10419	upstream, upstream, in gene, downstream	08_G5epTERT_IRF6_hg38::1::2156_chr14
08_G5epTERT_IRF6_hg38	2157	14	24242575	24242839	264	24242752	30	25.5	8	1	1	3	GMPR2, TINF2, TGM1	10330, 275, 20458	downstream, in gene, downstream	08_G5epTERT_IRF6_hg38::1::2157_chr14
08_G5epTERT_IRF6_hg38	2158	14	24274056	24274696	640	24274304	22	18.55	20	0	1	2	RABGGTA, LOC102725044	-2677, 3076	upstream, in gene	08_G5epTERT_IRF6_hg38::1::2158_chr14
08_G5epTERT_IRF6_hg38	2159	14	24299432	24299826	394	24299744	27	21	12	1	2	4	LOC102725044, DHRS1, NOP9, CIDEB	28516, 89, -110, 11633	downstream, in gene, upstream, downstream	08_G5epTERT_IRF6_hg38::1::2159_chr14
08_G5epTERT_IRF6_hg38	2160	14	24366813	24367015	202	24366944	25	20.7143	7	1	1	1	NFATC4	33	in gene	08_G5epTERT_IRF6_hg38::1::2160_chr14
08_G5epTERT_IRF6_hg38	2161	14	24542394	24542598	204	24542560	20	17	7	0	0	0				08_G5epTERT_IRF6_hg38::1::2161_chr14
08_G5epTERT_IRF6_hg38	2162	14	31058720	31058927	207	31058784	16	14.5714	7	0	0	1	AP4S1	33678	in gene	08_G5epTERT_IRF6_hg38::1::2162_chr14
08_G5epTERT_IRF6_hg38	2163	14	31059564	31059795	231	31059712	19	16.4286	7	0	0	1	AP4S1	34606	in gene	08_G5epTERT_IRF6_hg38::1::2163_chr14
08_G5epTERT_IRF6_hg38	2164	14	32076034	32076320	286	32076288	19	15.8889	9	1	2	2	ARHGAP5-AS1, ARHGAP5	411, -170	in gene, upstream	08_G5epTERT_IRF6_hg38::1::2164_chr14
08_G5epTERT_IRF6_hg38	2165	14	32473486	32473861	375	32473664	37	27.5	12	0	0	1	AKAP6	144391	in gene	08_G5epTERT_IRF6_hg38::1::2165_chr14
08_G5epTERT_IRF6_hg38	2166	14	32584107	32584383	276	32584208	22	19.25	8	0	0	1	AKAP6	254935	in gene	08_G5epTERT_IRF6_hg38::1::2166_chr14
08_G5epTERT_IRF6_hg38	2167	14	34496951	34497187	236	34497104	26	20.75	8	0	0	0				08_G5epTERT_IRF6_hg38::1::2167_chr14
08_G5epTERT_IRF6_hg38	2168	14	35121905	35122834	929	35122184	30	24.8621	29	1	2	3	LOC101927178, PPP2R3C, KIAA0391	41103, 317, 901	downstream, in gene, in gene	08_G5epTERT_IRF6_hg38::1::2168_chr14
08_G5epTERT_IRF6_hg38	2169	14	35336765	35337072	307	35336928	38	28.8	10	0	0	0				08_G5epTERT_IRF6_hg38::1::2169_chr14
08_G5epTERT_IRF6_hg38	2170	14	35403533	35403906	373	35403659	22	19.4167	12	1	1	1	NFKBIA	1095	in gene	08_G5epTERT_IRF6_hg38::1::2170_chr14
08_G5epTERT_IRF6_hg38	2171	14	36320232	36320432	200	36320256	18	15.3333	6	0	1	2	LOC102723418, MBIP	46936, 420	in gene, in gene	08_G5epTERT_IRF6_hg38::1::2171_chr14
08_G5epTERT_IRF6_hg38	2172	14	36767738	36768021	283	36767968	16	13.8889	9	0	0	1	SLC25A21	404692	in gene	08_G5epTERT_IRF6_hg38::1::2172_chr14
08_G5epTERT_IRF6_hg38	2173	14	39169965	39170410	445	39170192	18	15.7143	14	1	2	2	TRAPPC6B, PNN	238, -4991	in gene, upstream	08_G5epTERT_IRF6_hg38::1::2173_chr14
08_G5epTERT_IRF6_hg38	2174	14	39266951	39267216	265	39267040	22	19.625	8	1	2	2	CTAGE5, LOC100288846	1768, 21	in gene, in gene	08_G5epTERT_IRF6_hg38::1::2174_chr14
08_G5epTERT_IRF6_hg38	2175	14	39267362	39267713	351	39267456	19	15.4545	11	1	2	2	CTAGE5, LOC100288846	2184, -395	in gene, upstream	08_G5epTERT_IRF6_hg38::1::2175_chr14
08_G5epTERT_IRF6_hg38	2176	14	39432226	39432448	222	39432352	28	22.7143	7	1	2	2	FBXO33, LOC105370461	148, -259	in gene, upstream	08_G5epTERT_IRF6_hg38::1::2176_chr14
08_G5epTERT_IRF6_hg38	2177	14	42140896	42141167	271	42141024	19	15.1111	9	0	0	0				08_G5epTERT_IRF6_hg38::1::2177_chr14
08_G5epTERT_IRF6_hg38	2178	14	44961901	44962254	353	44962080	35	24.7273	11	1	1	2	KLHL28, FAM179B	16210, -133	in gene, upstream	08_G5epTERT_IRF6_hg38::1::2178_chr14
08_G5epTERT_IRF6_hg38	2179	14	49598824	49599269	445	49599104	21	17.2143	14	1	1	1	LRR1	407	in gene	08_G5epTERT_IRF6_hg38::1::2179_chr14
08_G5epTERT_IRF6_hg38	2180	14	49908126	49908461	335	49908416	16	13.8182	11	0	0	0				08_G5epTERT_IRF6_hg38::1::2180_chr14
08_G5epTERT_IRF6_hg38	2181	14	50001529	50001864	335	50001664	26	24.4545	11	0	0	2	LINC01588, LOC100506499	5856, 38220	in gene, downstream	08_G5epTERT_IRF6_hg38::1::2181_chr14
08_G5epTERT_IRF6_hg38	2182	14	50007340	50008008	668	50007744	36	21.4762	21	0	1	2	LINC01588, LOC100506499	-224, 32140	upstream, in gene	08_G5epTERT_IRF6_hg38::1::2182_chr14
08_G5epTERT_IRF6_hg38	2183	14	50677719	50677947	228	50677824	19	16.7143	7	0	0	2	SAV1, LOC105370488	-9467, 9377	upstream, downstream	08_G5epTERT_IRF6_hg38::1::2183_chr14
08_G5epTERT_IRF6_hg38	2184	14	50955454	50955671	217	50955584	22	19.5714	7	0	0	2	LOC105370492, LOC400212	11021, 6418	downstream, in gene	08_G5epTERT_IRF6_hg38::1::2184_chr14
08_G5epTERT_IRF6_hg38	2185	14	51382498	51382872	374	51382656	20	15.7273	11	0	0	1	LOC105370496	11047	downstream	08_G5epTERT_IRF6_hg38::1::2185_chr14
08_G5epTERT_IRF6_hg38	2186	14	51395409	51395723	314	51395488	28	24	10	0	1	1	LOC105370496	-1785	upstream	08_G5epTERT_IRF6_hg38::1::2186_chr14
08_G5epTERT_IRF6_hg38	2187	14	51396339	51396539	200	51396416	19	16.8333	6	0	1	1	LOC105370496	-2713	upstream	08_G5epTERT_IRF6_hg38::1::2187_chr14
08_G5epTERT_IRF6_hg38	2188	14	51398945	51399203	258	51399056	35	28	8	0	1	1	LOC105370496	-5353	upstream	08_G5epTERT_IRF6_hg38::1::2188_chr14
08_G5epTERT_IRF6_hg38	2189	14	51539492	51540031	539	51539664	24	17.625	16	0	0	2	FRMD6-AS2, FRMD6	60288, 50564	in gene, in gene	08_G5epTERT_IRF6_hg38::1::2189_chr14
08_G5epTERT_IRF6_hg38	2190	14	52458037	52458279	242	52458208	21	16.375	8	0	0	1	TXNDC16	94375	in gene	08_G5epTERT_IRF6_hg38::1::2190_chr14
08_G5epTERT_IRF6_hg38	2191	14	52791069	52791292	223	52791200	17	16	7	1	2	2	GNPNAT1, LOC105370500	468, -603	in gene, upstream	08_G5epTERT_IRF6_hg38::1::2191_chr14
08_G5epTERT_IRF6_hg38	2192	14	53152288	53152587	299	53152384	20	17	10	1	2	2	DDHD1, LOC101927620	944, -970	in gene, upstream	08_G5epTERT_IRF6_hg38::1::2192_chr14
08_G5epTERT_IRF6_hg38	2193	14	55103196	55103533	337	55103360	31	23.6364	11	0	0	0				08_G5epTERT_IRF6_hg38::1::2193_chr14
08_G5epTERT_IRF6_hg38	2194	14	55129819	55130067	248	55129952	22	19	8	1	1	1	LGALS3	735	in gene	08_G5epTERT_IRF6_hg38::1::2194_chr14
08_G5epTERT_IRF6_hg38	2195	14	55348968	55349241	273	55349104	21	18.875	8	0	0	1	FBXO34	77801	in gene	08_G5epTERT_IRF6_hg38::1::2195_chr14
08_G5epTERT_IRF6_hg38	2196	14	57268865	57269071	206	57268928	22	17.1667	6	1	2	2	EXOC5, AP5M1	-29, 40	upstream, in gene	08_G5epTERT_IRF6_hg38::1::2196_chr14
08_G5epTERT_IRF6_hg38	2197	14	60652370	60652611	241	60652544	16	13.875	8	0	1	2	LOC105378189, SIX1	-8599, -3107	upstream, upstream	08_G5epTERT_IRF6_hg38::1::2197_chr14
08_G5epTERT_IRF6_hg38	2198	14	61322300	61322527	227	61322400	19	17	7	1	1	1	PRKCH	957	in gene	08_G5epTERT_IRF6_hg38::1::2198_chr14
08_G5epTERT_IRF6_hg38	2199	14	61355952	61356152	200	61356096	21	18	6	0	0	1	PRKCH	34653	in gene	08_G5epTERT_IRF6_hg38::1::2199_chr14
08_G5epTERT_IRF6_hg38	2200	14	61388455	61388695	240	61388512	20	17.1429	7	0	0	1	PRKCH	67069	in gene	08_G5epTERT_IRF6_hg38::1::2200_chr14
08_G5epTERT_IRF6_hg38	2201	14	61420279	61420703	424	61420544	26	20.7692	13	0	0	1	PRKCH	99101	in gene	08_G5epTERT_IRF6_hg38::1::2201_chr14
08_G5epTERT_IRF6_hg38	2202	14	61562533	61562859	326	61562704	27	21.4	10	0	0	2	LOC101927780, FLJ22447	7949, -7836	in gene, upstream	08_G5epTERT_IRF6_hg38::1::2202_chr14
08_G5epTERT_IRF6_hg38	2203	14	61696231	61696461	230	61696336	18	16.1429	7	1	2	2	HIF1A-AS1, HIF1A	-513, 935	upstream, in gene	08_G5epTERT_IRF6_hg38::1::2203_chr14
08_G5epTERT_IRF6_hg38	2204	14	63178867	63179394	527	63179104	34	24.8235	17	0	1	2	LOC105370531, LOC105370530	40004, 857	in gene, in gene	08_G5epTERT_IRF6_hg38::1::2204_chr14
08_G5epTERT_IRF6_hg38	2205	14	63543236	63543464	228	63543360	27	24.4286	7	1	1	1	PPP2R5E	1	in gene	08_G5epTERT_IRF6_hg38::1::2205_chr14
08_G5epTERT_IRF6_hg38	2206	14	63641894	63642237	343	63642144	26	21.6	10	1	2	2	WDR89, LOC105370532	-221, 73	upstream, in gene	08_G5epTERT_IRF6_hg38::1::2206_chr14
08_G5epTERT_IRF6_hg38	2207	14	64060217	64060961	744	64060288	31	25.5417	24	0	0	1	SYNE2	207702	in gene	08_G5epTERT_IRF6_hg38::1::2207_chr14
08_G5epTERT_IRF6_hg38	2208	14	64338286	64338523	237	64338400	21	18.5714	7	1	1	2	ESR2, TEX21P	150, 9211	in gene, downstream	08_G5epTERT_IRF6_hg38::1::2208_chr14
08_G5epTERT_IRF6_hg38	2209	14	64338799	64339003	204	64338880	25	22.1667	6	1	1	2	ESR2, TEX21P	-330, 8731	upstream, downstream	08_G5epTERT_IRF6_hg38::1::2209_chr14
08_G5epTERT_IRF6_hg38	2210	14	64505323	64505583	260	64505440	21	16.125	8	1	2	3	ZBTB25, ZBTB1, LOC102723809	-227, 1490, 34928	upstream, in gene, downstream	08_G5epTERT_IRF6_hg38::1::2210_chr14
08_G5epTERT_IRF6_hg38	2211	14	64505721	64505925	204	64505824	20	15.8571	7	0	2	3	ZBTB25, ZBTB1, LOC102723809	-611, 1874, 34544	upstream, in gene, downstream	08_G5epTERT_IRF6_hg38::1::2211_chr14
08_G5epTERT_IRF6_hg38	2212	14	64680163	64680705	542	64680448	38	24.2941	17	0	0	0				08_G5epTERT_IRF6_hg38::1::2212_chr14
08_G5epTERT_IRF6_hg38	2213	14	64705554	64705838	284	64705712	20	17.1111	9	0	2	2	LOC101927856, PLEKHG3	-1452, 1299	upstream, in gene	08_G5epTERT_IRF6_hg38::1::2213_chr14
08_G5epTERT_IRF6_hg38	2214	14	64707595	64707884	289	64707680	17	14.8889	9	0	1	2	LOC101927856, PLEKHG3	-3420, 3267	upstream, in gene	08_G5epTERT_IRF6_hg38::1::2214_chr14
08_G5epTERT_IRF6_hg38	2215	14	64720187	64720483	296	64720336	32	24.1	10	0	0	1	PLEKHG3	15923	in gene	08_G5epTERT_IRF6_hg38::1::2215_chr14
08_G5epTERT_IRF6_hg38	2216	14	64722974	64723180	206	64723008	29	23.8571	7	0	0	1	PLEKHG3	18595	in gene	08_G5epTERT_IRF6_hg38::1::2216_chr14
08_G5epTERT_IRF6_hg38	2217	14	64726526	64726873	347	64726656	32	24.5455	11	0	0	1	PLEKHG3	22243	in gene	08_G5epTERT_IRF6_hg38::1::2217_chr14
08_G5epTERT_IRF6_hg38	2218	14	64986910	64987270	360	64987264	27	23.75	12	1	1	2	CHURC1-FNTB, FNTB	72903, 475	in gene, in gene	08_G5epTERT_IRF6_hg38::1::2218_chr14
08_G5epTERT_IRF6_hg38	2219	14	65102430	65102684	254	65102528	32	24.875	8	1	1	2	MAX, LOC100506321	167, 12610	in gene, downstream	08_G5epTERT_IRF6_hg38::1::2219_chr14
08_G5epTERT_IRF6_hg38	2220	14	65102874	65103294	420	65102976	17	15.4615	13	1	1	2	MAX, LOC100506321	-281, 13058	upstream, downstream	08_G5epTERT_IRF6_hg38::1::2220_chr14
08_G5epTERT_IRF6_hg38	2221	14	65290987	65291187	200	65291072	25	21	6	0	0	1	LOC105370536	27689	in gene	08_G5epTERT_IRF6_hg38::1::2221_chr14
08_G5epTERT_IRF6_hg38	2222	14	65356509	65356709	200	65356544	19	17.1429	7	0	0	0				08_G5epTERT_IRF6_hg38::1::2222_chr14
08_G5epTERT_IRF6_hg38	2223	14	66507939	66508213	274	66508096	21	18.5	8	1	1	2	LINC00238, GPHN	21725, 689	downstream, in gene	08_G5epTERT_IRF6_hg38::1::2223_chr14
08_G5epTERT_IRF6_hg38	2224	14	67359803	67360051	248	67359936	21	17.875	8	1	2	2	ATP6V1D, EIF2S1	67, -381	in gene, upstream	08_G5epTERT_IRF6_hg38::1::2224_chr14
08_G5epTERT_IRF6_hg38	2225	14	67360129	67360512	383	67360256	20	16.5	12	1	2	2	ATP6V1D, EIF2S1	-253, -61	upstream, upstream	08_G5epTERT_IRF6_hg38::1::2225_chr14
08_G5epTERT_IRF6_hg38	2226	14	67412222	67412425	203	67412384	28	23.1429	7	1	1	1	PLEK2	-210	upstream	08_G5epTERT_IRF6_hg38::1::2226_chr14
08_G5epTERT_IRF6_hg38	2227	14	67675046	67675288	242	67675072	27	23.4286	7	1	1	2	VTI1B, RDH11	-187, 20721	upstream, downstream	08_G5epTERT_IRF6_hg38::1::2227_chr14
08_G5epTERT_IRF6_hg38	2228	14	68137788	68138011	223	68137888	20	15.7143	7	0	0	2	RAD51B, LOC105370546	318109, 29628	in gene, in gene	08_G5epTERT_IRF6_hg38::1::2228_chr14
08_G5epTERT_IRF6_hg38	2229	14	68464738	68465002	264	68464832	15	13.125	8	0	0	1	RAD51B	645053	in gene	08_G5epTERT_IRF6_hg38::1::2229_chr14
08_G5epTERT_IRF6_hg38	2230	14	68521083	68521339	256	68521248	19	17.25	8	0	0	1	RAD51B	701469	in gene	08_G5epTERT_IRF6_hg38::1::2230_chr14
08_G5epTERT_IRF6_hg38	2231	14	68546872	68547122	250	68547040	24	21.25	8	0	0	1	RAD51B	727261	in gene	08_G5epTERT_IRF6_hg38::1::2231_chr14
08_G5epTERT_IRF6_hg38	2232	14	68547341	68548579	1238	68548256	39	26.2821	39	0	0	1	RAD51B	728477	in gene	08_G5epTERT_IRF6_hg38::1::2232_chr14
08_G5epTERT_IRF6_hg38	2233	14	68577961	68578256	295	68578048	21	18	9	0	0	1	RAD51B	758269	in gene	08_G5epTERT_IRF6_hg38::1::2233_chr14
08_G5epTERT_IRF6_hg38	2234	14	68695235	68695790	555	68695584	30	22.6471	17	0	0	1	LOC100996664	-8635	upstream	08_G5epTERT_IRF6_hg38::1::2234_chr14
08_G5epTERT_IRF6_hg38	2235	14	68787293	68787493	200	68787360	25	19.8571	7	0	0	1	ZFP36L1	8883	downstream	08_G5epTERT_IRF6_hg38::1::2235_chr14
08_G5epTERT_IRF6_hg38	2236	14	68789750	68790269	519	68790112	31	24.6875	16	1	0	1	ZFP36L1	6131	in gene	08_G5epTERT_IRF6_hg38::1::2236_chr14
08_G5epTERT_IRF6_hg38	2237	14	68791687	68791946	259	68791840	27	21	8	0	0	2	ZFP36L1, LOC105370548	4403, 36301	in gene, downstream	08_G5epTERT_IRF6_hg38::1::2237_chr14
08_G5epTERT_IRF6_hg38	2238	14	68794450	68794684	234	68794592	24	21.4286	7	1	1	2	ZFP36L1, LOC105370548	1651, 33549	in gene, downstream	08_G5epTERT_IRF6_hg38::1::2238_chr14
08_G5epTERT_IRF6_hg38	2239	14	68942010	68942342	332	68942160	25	20.8182	11	0	0	1	ACTN1	37206	in gene	08_G5epTERT_IRF6_hg38::1::2239_chr14
08_G5epTERT_IRF6_hg38	2240	14	68950931	68951481	550	68951152	40	27.6471	17	0	0	1	ACTN1	28214	in gene	08_G5epTERT_IRF6_hg38::1::2240_chr14
08_G5epTERT_IRF6_hg38	2241	14	68977741	68977970	229	68977888	32	27	7	1	2	2	ACTN1, ACTN1-AS1	1478, -1794	in gene, upstream	08_G5epTERT_IRF6_hg38::1::2241_chr14
08_G5epTERT_IRF6_hg38	2242	14	69398385	69398817	432	69398656	22	16.2143	14	1	2	2	ERH, SLC39A9	-352, 277	upstream, in gene	08_G5epTERT_IRF6_hg38::1::2242_chr14
08_G5epTERT_IRF6_hg38	2243	14	69657929	69658358	429	69658128	19	16.4615	13	0	0	1	SUSD6	46535	in gene	08_G5epTERT_IRF6_hg38::1::2243_chr14
08_G5epTERT_IRF6_hg38	2244	14	69716328	69717020	692	69716768	21	18.4286	21	0	0	1	SUSD6	105175	downstream	08_G5epTERT_IRF6_hg38::1::2244_chr14
08_G5epTERT_IRF6_hg38	2245	14	69767005	69767228	223	69767200	27	24.5714	7	1	2	3	LOC100289511, SRSF5, SLC10A1	513, 105, 30089	in gene, in gene, downstream	08_G5epTERT_IRF6_hg38::1::2245_chr14
08_G5epTERT_IRF6_hg38	2246	14	69767455	69767655	200	69767552	23	20.2857	7	1	2	3	LOC100289511, SRSF5, SLC10A1	161, 457, 29737	in gene, in gene, downstream	08_G5epTERT_IRF6_hg38::1::2246_chr14
08_G5epTERT_IRF6_hg38	2247	14	69887770	69888000	230	69887840	17	13.75	8	0	0	1	SMOC1	8452	in gene	08_G5epTERT_IRF6_hg38::1::2247_chr14
08_G5epTERT_IRF6_hg38	2248	14	69998898	69999130	232	69998992	16	14.5714	7	0	0	1	SMOC1	119604	in gene	08_G5epTERT_IRF6_hg38::1::2248_chr14
08_G5epTERT_IRF6_hg38	2249	14	69999216	69999584	368	69999424	23	18.3333	12	0	0	1	SMOC1	120036	in gene	08_G5epTERT_IRF6_hg38::1::2249_chr14
08_G5epTERT_IRF6_hg38	2250	14	70359560	70359816	256	70359744	16	14.375	8	1	1	3	SYNJ2BP-COX16, COX16, SYNJ2BP	57346, -13, 57346	in gene, upstream, downstream	08_G5epTERT_IRF6_hg38::1::2250_chr14
08_G5epTERT_IRF6_hg38	2251	14	70641236	70641477	241	70641280	22	17.875	8	1	2	2	LOC101928075, TTC9	18, -507	in gene, upstream	08_G5epTERT_IRF6_hg38::1::2251_chr14
08_G5epTERT_IRF6_hg38	2252	14	70782324	70782727	403	70782528	50	37.4615	13	0	0	1	MAP3K9	26741	in gene	08_G5epTERT_IRF6_hg38::1::2252_chr14
08_G5epTERT_IRF6_hg38	2253	14	73027019	73027530	511	73027264	53	33.125	16	1	1	2	ZFYVE1, LOC105370560	-52, 32797	upstream, downstream	08_G5epTERT_IRF6_hg38::1::2253_chr14
08_G5epTERT_IRF6_hg38	2254	14	73136802	73137111	309	73136944	17	14.8889	9	1	1	1	PSEN1	509	in gene	08_G5epTERT_IRF6_hg38::1::2254_chr14
08_G5epTERT_IRF6_hg38	2255	14	73538155	73538482	327	73538352	16	13.9	10	1	0	2	HEATR4, ACOT1	20595, 45118	in gene, in gene	08_G5epTERT_IRF6_hg38::1::2255_chr14
08_G5epTERT_IRF6_hg38	2256	14	73740850	73741052	202	73740864	27	24.8333	6	0	0	2	ELMSAN1, LOC105370562	49421, 3598	in gene, in gene	08_G5epTERT_IRF6_hg38::1::2256_chr14
08_G5epTERT_IRF6_hg38	2257	14	73742343	73742543	200	73742432	25	22.6667	6	0	0	2	ELMSAN1, LOC105370562	47853, 5166	in gene, in gene	08_G5epTERT_IRF6_hg38::1::2257_chr14
08_G5epTERT_IRF6_hg38	2258	14	73755970	73756240	270	73756032	19	16.625	8	0	1	3	ELMSAN1, LOC105370562, MIR4505	34253, 18766, -2715	in gene, downstream, upstream	08_G5epTERT_IRF6_hg38::1::2258_chr14
08_G5epTERT_IRF6_hg38	2259	14	73756386	73756825	439	73756587	27	22.0769	13	0	1	3	ELMSAN1, LOC105370562, MIR4505	33698, 19321, -2160	in gene, downstream, upstream	08_G5epTERT_IRF6_hg38::1::2259_chr14
08_G5epTERT_IRF6_hg38	2260	14	73886806	73887190	384	73887136	18	15.5833	12	1	1	2	PTGR2, ZNF410	35305, 521	downstream, in gene	08_G5epTERT_IRF6_hg38::1::2260_chr14
08_G5epTERT_IRF6_hg38	2261	14	74240465	74240689	224	74240592	21	18.4286	7	1	1	1	VSX2	1120	in gene	08_G5epTERT_IRF6_hg38::1::2261_chr14
08_G5epTERT_IRF6_hg38	2262	14	74241313	74241543	230	74241344	22	19.4286	7	1	1	1	VSX2	1872	in gene	08_G5epTERT_IRF6_hg38::1::2262_chr14
08_G5epTERT_IRF6_hg38	2263	14	74566945	74567438	493	74567232	27	22.8667	15	0	0	1	LTBP2	51377	in gene	08_G5epTERT_IRF6_hg38::1::2263_chr14
08_G5epTERT_IRF6_hg38	2264	14	74571859	74572210	351	74572064	35	27.2727	11	0	0	1	LTBP2	46545	in gene	08_G5epTERT_IRF6_hg38::1::2264_chr14
08_G5epTERT_IRF6_hg38	2265	14	74620536	74620828	292	74620640	22	19.6667	9	0	1	2	LTBP2, LOC101928352	-2031, 7455	upstream, downstream	08_G5epTERT_IRF6_hg38::1::2265_chr14
08_G5epTERT_IRF6_hg38	2266	14	75002567	75003084	517	75002752	26	20.0625	16	1	1	1	EIF2B2	-157	upstream	08_G5epTERT_IRF6_hg38::1::2266_chr14
08_G5epTERT_IRF6_hg38	2267	14	75176405	75177029	624	75176640	32	22.55	20	1	1	1	TMED10	6	in gene	08_G5epTERT_IRF6_hg38::1::2267_chr14
08_G5epTERT_IRF6_hg38	2268	14	75221976	75222480	504	75222304	31	24.4375	16	0	0	0				08_G5epTERT_IRF6_hg38::1::2268_chr14
08_G5epTERT_IRF6_hg38	2269	14	75230144	75230362	218	75230208	27	24.5714	7	0	0	0				08_G5epTERT_IRF6_hg38::1::2269_chr14
08_G5epTERT_IRF6_hg38	2270	14	75254189	75255240	1051	75254720	34	25.7273	33	0	1	1	LOC105370571	-3417	upstream	08_G5epTERT_IRF6_hg38::1::2270_chr14
08_G5epTERT_IRF6_hg38	2271	14	75258982	75259432	450	75259264	28	22.5	14	1	1	1	LOC105370571	1127	in gene	08_G5epTERT_IRF6_hg38::1::2271_chr14
08_G5epTERT_IRF6_hg38	2272	14	75278817	75279034	217	75278928	23	21.3333	6	1	1	2	LOC105370571, FOS	20791, 150	downstream, in gene	08_G5epTERT_IRF6_hg38::1::2272_chr14
08_G5epTERT_IRF6_hg38	2273	14	75867963	75868215	252	75868032	21	19.25	8	0	0	1	TTLL5	206824	in gene	08_G5epTERT_IRF6_hg38::1::2273_chr14
08_G5epTERT_IRF6_hg38	2274	14	76550522	76550955	433	76550688	32	26.5	14	0	0	1	LOC105370574	12387	in gene	08_G5epTERT_IRF6_hg38::1::2274_chr14
08_G5epTERT_IRF6_hg38	2275	14	76918570	76919067	497	76918848	43	30.3333	15	0	0	0				08_G5epTERT_IRF6_hg38::1::2275_chr14
08_G5epTERT_IRF6_hg38	2276	14	76959367	76959577	210	76959440	28	24.6667	6	0	1	1	LOC105370578	-139	upstream	08_G5epTERT_IRF6_hg38::1::2276_chr14
08_G5epTERT_IRF6_hg38	2277	14	76961756	76962036	280	76961904	25	21.3333	9	0	1	1	LOC105370578	2325	in gene	08_G5epTERT_IRF6_hg38::1::2277_chr14
08_G5epTERT_IRF6_hg38	2278	14	77007972	77008290	318	77008128	29	23.5	10	0	0	0				08_G5epTERT_IRF6_hg38::1::2278_chr14
08_G5epTERT_IRF6_hg38	2279	14	77008944	77009144	200	77009024	22	20.1667	6	0	0	0				08_G5epTERT_IRF6_hg38::1::2279_chr14
08_G5epTERT_IRF6_hg38	2280	14	77033255	77033455	200	77033392	18	16.5	6	2	2	3	IRF2BPL, LOC105370579, LOC283575	-4693, 1548, -7657	upstream, in gene, upstream	08_G5epTERT_IRF6_hg38::1::2280_chr14
08_G5epTERT_IRF6_hg38	2281	14	77457506	77458472	966	77457712	44	29.5333	30	1	2	2	VIPAS39, AHSA1	-72, -163	upstream, upstream	08_G5epTERT_IRF6_hg38::1::2281_chr14
08_G5epTERT_IRF6_hg38	2282	14	77707750	77708138	388	77707808	19	15.4167	12	1	2	3	ALKBH1, SLIRP, SNW1	224, -263, 53410	in gene, upstream, downstream	08_G5epTERT_IRF6_hg38::1::2282_chr14
08_G5epTERT_IRF6_hg38	2283	14	77760768	77761124	356	77760832	18	15.0833	12	1	2	2	SNW1, C14orf178	386, 2	in gene, in gene	08_G5epTERT_IRF6_hg38::1::2283_chr14
08_G5epTERT_IRF6_hg38	2284	14	80390999	80391209	210	80391120	20	16.2857	7	0	0	1	DIO2-AS1	179701	in gene	08_G5epTERT_IRF6_hg38::1::2284_chr14
08_G5epTERT_IRF6_hg38	2285	14	81221526	81221749	223	81221584	16	14.7143	7	1	2	2	GTF2A1, LOC101928504	-353, 709	upstream, in gene	08_G5epTERT_IRF6_hg38::1::2285_chr14
08_G5epTERT_IRF6_hg38	2286	14	81329721	81330312	591	81329888	37	26.0526	19	0	0	1	STON2	97516	in gene	08_G5epTERT_IRF6_hg38::1::2286_chr14
08_G5epTERT_IRF6_hg38	2287	14	81330767	81331112	345	81330992	21	17.9091	11	0	0	1	STON2	96412	in gene	08_G5epTERT_IRF6_hg38::1::2287_chr14
08_G5epTERT_IRF6_hg38	2288	14	81393703	81394120	417	81393808	20	16.5385	13	0	0	1	STON2	33596	in gene	08_G5epTERT_IRF6_hg38::1::2288_chr14
08_G5epTERT_IRF6_hg38	2289	14	81400549	81401212	663	81400968	24	19.1	20	0	0	1	STON2	26436	in gene	08_G5epTERT_IRF6_hg38::1::2289_chr14
08_G5epTERT_IRF6_hg38	2290	14	81533791	81534175	384	81534048	19	16.5833	12	1	1	1	SEL1L	-187	upstream	08_G5epTERT_IRF6_hg38::1::2290_chr14
08_G5epTERT_IRF6_hg38	2291	14	85233781	85234230	449	85234000	17	14.1429	14	0	0	0				08_G5epTERT_IRF6_hg38::1::2291_chr14
08_G5epTERT_IRF6_hg38	2292	14	85415391	85415700	309	85415488	22	17.3	10	0	0	1	LINC00911	21609	in gene	08_G5epTERT_IRF6_hg38::1::2292_chr14
08_G5epTERT_IRF6_hg38	2293	14	85421428	85421738	310	85421536	19	14.7	10	0	0	1	LINC00911	27657	downstream	08_G5epTERT_IRF6_hg38::1::2293_chr14
08_G5epTERT_IRF6_hg38	2294	14	85530319	85530542	223	85530352	22	19.5714	7	1	2	2	LOC100506731, FLRT2	-33, 247	upstream, in gene	08_G5epTERT_IRF6_hg38::1::2294_chr14
08_G5epTERT_IRF6_hg38	2295	14	85532074	85532339	265	85532160	17	14	8	1	2	2	LOC100506731, FLRT2	-1841, 2055	upstream, in gene	08_G5epTERT_IRF6_hg38::1::2295_chr14
08_G5epTERT_IRF6_hg38	2296	14	87133405	87133802	397	87133600	45	34.8462	13	0	0	0				08_G5epTERT_IRF6_hg38::1::2296_chr14
08_G5epTERT_IRF6_hg38	2297	14	88551372	88551721	349	88551536	26	22	11	1	0	1	PTPN21	3243	in gene	08_G5epTERT_IRF6_hg38::1::2297_chr14
08_G5epTERT_IRF6_hg38	2298	14	88775555	88775834	279	88775680	24	21.375	8	0	0	1	EML5	17072	in gene	08_G5epTERT_IRF6_hg38::1::2298_chr14
08_G5epTERT_IRF6_hg38	2299	14	89912792	89912996	204	89912896	20	17.1429	7	0	0	1	EFCAB11	41881	in gene	08_G5epTERT_IRF6_hg38::1::2299_chr14
08_G5epTERT_IRF6_hg38	2300	14	89954654	89954854	200	89954736	21	18.1429	7	1	2	2	EFCAB11, TDP1	41, -199	in gene, upstream	08_G5epTERT_IRF6_hg38::1::2300_chr14
08_G5epTERT_IRF6_hg38	2301	14	90331719	90331941	222	90331792	21	19.8571	7	1	1	1	NRDE2	345	in gene	08_G5epTERT_IRF6_hg38::1::2301_chr14
08_G5epTERT_IRF6_hg38	2302	14	90383195	90383655	460	90383440	28	23.7333	15	1	0	0				08_G5epTERT_IRF6_hg38::1::2302_chr14
08_G5epTERT_IRF6_hg38	2303	14	90419199	90419492	293	90419296	22	16.8	10	0	0	0				08_G5epTERT_IRF6_hg38::1::2303_chr14
08_G5epTERT_IRF6_hg38	2304	14	90443625	90443895	270	90443760	23	20.125	8	0	0	1	LOC101930294	11459	downstream	08_G5epTERT_IRF6_hg38::1::2304_chr14
08_G5epTERT_IRF6_hg38	2305	14	90444093	90444605	512	90444256	41	27.8125	16	0	0	1	LOC101930294	10963	downstream	08_G5epTERT_IRF6_hg38::1::2305_chr14
08_G5epTERT_IRF6_hg38	2306	14	90850694	90850977	283	90850784	16	13.1111	9	0	0	0				08_G5epTERT_IRF6_hg38::1::2306_chr14
08_G5epTERT_IRF6_hg38	2307	14	91119853	91120203	350	91120016	35	29.2727	11	0	1	2	C14orf159, SNORA11B	6003, -6410	in gene, upstream	08_G5epTERT_IRF6_hg38::1::2307_chr14
08_G5epTERT_IRF6_hg38	2308	14	91127222	91127654	432	91127520	24	19.0714	14	0	1	2	C14orf159, SNORA11B	13507, 1094	in gene, downstream	08_G5epTERT_IRF6_hg38::1::2308_chr14
08_G5epTERT_IRF6_hg38	2309	14	91258276	91258548	272	91258368	27	22.625	8	0	0	1	GPR68	12422	in gene	08_G5epTERT_IRF6_hg38::1::2309_chr14
08_G5epTERT_IRF6_hg38	2310	14	92040093	92040340	247	92040128	32	26.25	8	1	1	1	TRIP11	12	in gene	08_G5epTERT_IRF6_hg38::1::2310_chr14
08_G5epTERT_IRF6_hg38	2311	14	92105731	92106003	272	92105808	18	14.75	8	0	1	1	ATXN3	813	in gene	08_G5epTERT_IRF6_hg38::1::2311_chr14
08_G5epTERT_IRF6_hg38	2312	14	93043394	93043898	504	93043520	36	28.3333	15	0	0	1	ITPK1	72398	in gene	08_G5epTERT_IRF6_hg38::1::2312_chr14
08_G5epTERT_IRF6_hg38	2313	14	93150751	93150994	243	93150880	25	20.125	8	0	0	0				08_G5epTERT_IRF6_hg38::1::2313_chr14
08_G5epTERT_IRF6_hg38	2314	14	93533513	93533766	253	93533643	21	19.25	8	0	0	1	UNC79	200424	in gene	08_G5epTERT_IRF6_hg38::1::2314_chr14
08_G5epTERT_IRF6_hg38	2315	14	93937547	93937779	232	93937632	34	29.2857	7	0	1	3	FAM181A, ASB2, LOC105370632	18738, 39154, -2228	downstream, in gene, upstream	08_G5epTERT_IRF6_hg38::1::2315_chr14
08_G5epTERT_IRF6_hg38	2316	14	93959530	93959992	462	93959776	39	30.0714	14	0	0	1	ASB2	17010	in gene	08_G5epTERT_IRF6_hg38::1::2316_chr14
08_G5epTERT_IRF6_hg38	2317	14	94171407	94171607	200	94171499	16	15.3333	6	0	1	1	PPP4R4	-2813	upstream	08_G5epTERT_IRF6_hg38::1::2317_chr14
08_G5epTERT_IRF6_hg38	2318	14	94599278	94599500	222	94599371	22	20	7	0	0	1	SERPINA5	18002	downstream	08_G5epTERT_IRF6_hg38::1::2318_chr14
08_G5epTERT_IRF6_hg38	2319	14	95265256	95265753	497	95265632	37	25	15	0	0	1	CLMN	54276	in gene	08_G5epTERT_IRF6_hg38::1::2319_chr14
08_G5epTERT_IRF6_hg38	2320	14	96205811	96206039	228	96205952	29	25.4286	7	0	1	1	BDKRB2	1154	in gene	08_G5epTERT_IRF6_hg38::1::2320_chr14
08_G5epTERT_IRF6_hg38	2321	14	96268920	96269352	432	96269248	35	23.9286	14	0	0	1	BDKRB1	13038	downstream	08_G5epTERT_IRF6_hg38::1::2321_chr14
08_G5epTERT_IRF6_hg38	2322	14	98501494	98501694	200	98501520	23	21.3333	6	0	0	0				08_G5epTERT_IRF6_hg38::1::2322_chr14
08_G5epTERT_IRF6_hg38	2323	14	98579230	98579490	260	98579360	14	12.1111	9	0	0	0				08_G5epTERT_IRF6_hg38::1::2323_chr14
08_G5epTERT_IRF6_hg38	2324	14	99481130	99481427	297	99481312	24	19.3333	9	1	2	2	SETD3, CCNK	106, -90	in gene, upstream	08_G5epTERT_IRF6_hg38::1::2324_chr14
08_G5epTERT_IRF6_hg38	2325	14	99575198	99575448	250	99575248	23	20.5	8	0	0	1	CCDC85C	29142	in gene	08_G5epTERT_IRF6_hg38::1::2325_chr14
08_G5epTERT_IRF6_hg38	2326	14	99579005	99580155	1150	99580032	33	23.25	36	0	0	1	CCDC85C	24358	in gene	08_G5epTERT_IRF6_hg38::1::2326_chr14
08_G5epTERT_IRF6_hg38	2327	14	99612628	99612893	265	99612704	18	14.5	8	0	0	2	CCDC85C, HHIPL1	-8314, 8266	upstream, in gene	08_G5epTERT_IRF6_hg38::1::2327_chr14
08_G5epTERT_IRF6_hg38	2328	14	99757400	99757671	271	99757536	25	19.7778	9	0	0	1	EML1	19814	in gene	08_G5epTERT_IRF6_hg38::1::2328_chr14
08_G5epTERT_IRF6_hg38	2329	14	100031517	100031877	360	100031680	25	19.5	12	0	0	1	EVL	12293	in gene	08_G5epTERT_IRF6_hg38::1::2329_chr14
08_G5epTERT_IRF6_hg38	2330	14	100692932	100693637	705	100693376	40	25.8182	22	0	0	1	LOC105370668	9594	downstream	08_G5epTERT_IRF6_hg38::1::2330_chr14
08_G5epTERT_IRF6_hg38	2331	14	100747107	100747522	415	100747168	20	17.7692	13	0	0	0				08_G5epTERT_IRF6_hg38::1::2331_chr14
08_G5epTERT_IRF6_hg38	2332	14	102279775	102280344	569	102279968	30	24.6111	18	0	0	1	MOK	25232	in gene	08_G5epTERT_IRF6_hg38::1::2332_chr14
08_G5epTERT_IRF6_hg38	2333	14	102524939	102525166	227	102525040	23	20.8571	7	0	0	1	LOC105370680	7624	in gene	08_G5epTERT_IRF6_hg38::1::2333_chr14
08_G5epTERT_IRF6_hg38	2334	14	102527400	102528190	790	102527776	25	19.0833	24	0	0	1	LOC105370680	10360	in gene	08_G5epTERT_IRF6_hg38::1::2334_chr14
08_G5epTERT_IRF6_hg38	2335	14	102540621	102541046	425	102540736	30	24.3077	13	0	2	3	LOC105370680, MIR4309, LOC105370681	23320, 1092, -4493	downstream, downstream, upstream	08_G5epTERT_IRF6_hg38::1::2335_chr14
08_G5epTERT_IRF6_hg38	2336	14	103128530	103128816	286	103128608	26	22.2222	9	0	1	2	LOC105370683, TNFAIP2	-5203, 7461	upstream, in gene	08_G5epTERT_IRF6_hg38::1::2336_chr14
08_G5epTERT_IRF6_hg38	2337	14	103372569	103372856	287	103372704	37	27.2222	9	0	0	0				08_G5epTERT_IRF6_hg38::1::2337_chr14
08_G5epTERT_IRF6_hg38	2338	14	103512610	103513297	687	103513056	32	22.8571	21	0	0	2	MARK3, CKB	127692, 9803	downstream, downstream	08_G5epTERT_IRF6_hg38::1::2338_chr14
08_G5epTERT_IRF6_hg38	2339	14	103582435	103582684	249	103582512	41	33.1429	7	0	0	1	APOPT1	19555	in gene	08_G5epTERT_IRF6_hg38::1::2339_chr14
08_G5epTERT_IRF6_hg38	2340	14	103802426	103802683	257	103802528	21	18.5	8	0	0	1	PPP1R13B	46439	in gene	08_G5epTERT_IRF6_hg38::1::2340_chr14
08_G5epTERT_IRF6_hg38	2341	14	103846674	103846932	258	103846720	17	15.125	8	1	2	2	PPP1R13B, LINC00637	2247, -1001	in gene, upstream	08_G5epTERT_IRF6_hg38::1::2341_chr14
08_G5epTERT_IRF6_hg38	2342	14	103868553	103868804	251	103868592	21	17.75	8	0	1	2	LOC105370690, LOC105370689	10815, -3514	downstream, upstream	08_G5epTERT_IRF6_hg38::1::2342_chr14
08_G5epTERT_IRF6_hg38	2343	14	104679398	104679629	231	104679440	19	16.5714	7	0	1	2	MIR4710, INF2	-1691, -10166	upstream, upstream	08_G5epTERT_IRF6_hg38::1::2343_chr14
08_G5epTERT_IRF6_hg38	2344	14	104681678	104682028	350	104681776	23	20.4545	11	0	1	2	MIR4710, INF2	-4027, -7830	upstream, upstream	08_G5epTERT_IRF6_hg38::1::2344_chr14
08_G5epTERT_IRF6_hg38	2345	14	104864349	104864855	506	104864480	29	21.875	16	1	1	1	CEP170B	-833	upstream	08_G5epTERT_IRF6_hg38::1::2345_chr14
08_G5epTERT_IRF6_hg38	2346	14	104967527	104967749	222	104967584	22	19.8571	7	0	0	1	AHNAK2	10773	in gene	08_G5epTERT_IRF6_hg38::1::2346_chr14
08_G5epTERT_IRF6_hg38	2347	14	104968320	104969082	762	104968704	36	29.125	24	0	0	1	AHNAK2	9653	in gene	08_G5epTERT_IRF6_hg38::1::2347_chr14
08_G5epTERT_IRF6_hg38	2348	14	104969283	104969547	264	104969360	25	20.875	8	0	0	1	AHNAK2	8997	in gene	08_G5epTERT_IRF6_hg38::1::2348_chr14
08_G5epTERT_IRF6_hg38	2349	14	104969688	104970072	384	104969792	21	17.9167	12	0	0	1	AHNAK2	8565	in gene	08_G5epTERT_IRF6_hg38::1::2349_chr14
08_G5epTERT_IRF6_hg38	2350	14	104970607	104971118	511	104970784	26	21.9375	16	0	0	1	AHNAK2	7573	in gene	08_G5epTERT_IRF6_hg38::1::2350_chr14
08_G5epTERT_IRF6_hg38	2351	14	104971874	104972165	291	104971984	28	22.8889	9	0	0	1	AHNAK2	6373	in gene	08_G5epTERT_IRF6_hg38::1::2351_chr14
08_G5epTERT_IRF6_hg38	2352	14	104972257	104973866	1609	104973312	53	34.42	50	0	0	1	AHNAK2	5045	in gene	08_G5epTERT_IRF6_hg38::1::2352_chr14
08_G5epTERT_IRF6_hg38	2353	14	105025078	105025295	217	105025136	19	17	7	0	1	1	CDCA4	-4048	upstream	08_G5epTERT_IRF6_hg38::1::2353_chr14
08_G5epTERT_IRF6_hg38	2354	14	105087126	105087368	242	105087232	28	22.375	8	1	1	1	LOC102723354	-6915	upstream	08_G5epTERT_IRF6_hg38::1::2354_chr14
08_G5epTERT_IRF6_hg38	2355	14	105166053	105166300	247	105166080	20	18.4286	7	0	0	2	JAG2, NUDT14	2744, 15243	in gene, downstream	08_G5epTERT_IRF6_hg38::1::2355_chr14
08_G5epTERT_IRF6_hg38	2356	14	105166643	105167122	479	105166944	29	22.6	15	1	1	2	JAG2, NUDT14	1880, 14379	in gene, downstream	08_G5epTERT_IRF6_hg38::1::2356_chr14
08_G5epTERT_IRF6_hg38	2357	15	22895484	22895840	356	22895712	22	19.6667	12	0	0	1	CYFIP1	84707	in gene	08_G5epTERT_IRF6_hg38::1::2357_chr15
08_G5epTERT_IRF6_hg38	2358	15	29821467	29821709	242	29821584	25	19.75	8	1	0	1	TJP1	147215	in gene	08_G5epTERT_IRF6_hg38::1::2358_chr15
08_G5epTERT_IRF6_hg38	2359	15	29822720	29822921	201	29822864	21	17.8571	7	1	0	1	TJP1	145935	in gene	08_G5epTERT_IRF6_hg38::1::2359_chr15
08_G5epTERT_IRF6_hg38	2360	15	29843797	29844243	446	29843856	23	19.7857	14	0	0	1	TJP1	124943	in gene	08_G5epTERT_IRF6_hg38::1::2360_chr15
08_G5epTERT_IRF6_hg38	2361	15	29844353	29844716	363	29844608	19	17.0909	11	0	0	1	TJP1	124191	in gene	08_G5epTERT_IRF6_hg38::1::2361_chr15
08_G5epTERT_IRF6_hg38	2362	15	29946285	29946496	211	29946432	27	22.7143	7	0	0	1	TJP1	22367	in gene	08_G5epTERT_IRF6_hg38::1::2362_chr15
08_G5epTERT_IRF6_hg38	2363	15	31442779	31443048	269	31442880	23	18	9	0	0	1	KLF13	116025	downstream	08_G5epTERT_IRF6_hg38::1::2363_chr15
08_G5epTERT_IRF6_hg38	2364	15	31465317	31466048	731	31465824	25	19.8261	23	0	0	0				08_G5epTERT_IRF6_hg38::1::2364_chr15
08_G5epTERT_IRF6_hg38	2365	15	33278991	33279298	307	33279088	16	13.5	10	0	0	0				08_G5epTERT_IRF6_hg38::1::2365_chr15
08_G5epTERT_IRF6_hg38	2366	15	33279409	33279609	200	33279424	17	15.5	6	0	0	0				08_G5epTERT_IRF6_hg38::1::2366_chr15
08_G5epTERT_IRF6_hg38	2367	15	34239375	34239714	339	34239520	29	21.9091	11	0	0	2	EMC4, SLC12A6	14523, 98544	downstream, in gene	08_G5epTERT_IRF6_hg38::1::2367_chr15
08_G5epTERT_IRF6_hg38	2368	15	38454058	38454416	358	38454176	18	14.9091	11	1	1	1	FAM98B	49	in gene	08_G5epTERT_IRF6_hg38::1::2368_chr15
08_G5epTERT_IRF6_hg38	2369	15	39177544	39178004	460	39177888	30	21.4286	14	0	0	1	LOC105370780	10148	in gene	08_G5epTERT_IRF6_hg38::1::2369_chr15
08_G5epTERT_IRF6_hg38	2370	15	39196061	39196533	472	39196288	36	27.2667	15	0	0	0				08_G5epTERT_IRF6_hg38::1::2370_chr15
08_G5epTERT_IRF6_hg38	2371	15	39213439	39213761	322	39213536	27	20.5455	11	0	1	1	LOC105370779	-240	upstream	08_G5epTERT_IRF6_hg38::1::2371_chr15
08_G5epTERT_IRF6_hg38	2372	15	39404886	39405169	283	39405008	24	19.8889	9	0	0	0				08_G5epTERT_IRF6_hg38::1::2372_chr15
08_G5epTERT_IRF6_hg38	2373	15	40150249	40150471	222	40150336	28	23.8571	7	0	0	0				08_G5epTERT_IRF6_hg38::1::2373_chr15
08_G5epTERT_IRF6_hg38	2374	15	40160763	40161109	346	40160896	25	20.5455	11	1	1	1	BUB1B	-113	upstream	08_G5epTERT_IRF6_hg38::1::2374_chr15
08_G5epTERT_IRF6_hg38	2375	15	40239304	40239515	211	40239424	26	22.8333	6	1	0	1	PAK6	21996	in gene	08_G5epTERT_IRF6_hg38::1::2375_chr15
08_G5epTERT_IRF6_hg38	2376	15	40240222	40240694	472	40240512	23	19	15	0	0	2	PAK6, C15orf56	23084, 12397	in gene, downstream	08_G5epTERT_IRF6_hg38::1::2376_chr15
08_G5epTERT_IRF6_hg38	2377	15	40338826	40339450	624	40339168	26	20.1579	19	0	2	2	C15orf52, RNA5SP392	1799, -7520	in gene, upstream	08_G5epTERT_IRF6_hg38::1::2377_chr15
08_G5epTERT_IRF6_hg38	2378	15	40341018	40341234	216	40341088	26	20.5714	7	0	1	3	C15orf52, RNA5SP392, PHGR1	-121, -9440, -9945	upstream, upstream, upstream	08_G5epTERT_IRF6_hg38::1::2378_chr15
08_G5epTERT_IRF6_hg38	2379	15	40343581	40343887	306	40343704	25	22.1	10	0	2	2	C15orf52, PHGR1	-2737, -7329	upstream, upstream	08_G5epTERT_IRF6_hg38::1::2379_chr15
08_G5epTERT_IRF6_hg38	2380	15	40382759	40383057	298	40382944	27	22	9	1	1	1	KNSTRN	223	in gene	08_G5epTERT_IRF6_hg38::1::2380_chr15
08_G5epTERT_IRF6_hg38	2381	15	40694696	40694979	283	40694864	23	19.4444	9	1	2	2	RAD51-AS1, RAD51	241, 90	in gene, in gene	08_G5epTERT_IRF6_hg38::1::2381_chr15
08_G5epTERT_IRF6_hg38	2382	15	40769114	40770147	1033	40769520	37	26.1818	33	0	1	3	GCHFR, DNAJC17, C15orf62	5433, 37958, -441	downstream, in gene, upstream	08_G5epTERT_IRF6_hg38::1::2382_chr15
08_G5epTERT_IRF6_hg38	2383	15	40807067	40807916	849	40807488	50	28.963	27	1	2	3	DNAJC17, ZFYVE19, PPP1R14D	-10, 412, 21221	upstream, in gene, downstream	08_G5epTERT_IRF6_hg38::1::2383_chr15
08_G5epTERT_IRF6_hg38	2384	15	40846048	40846356	308	40846176	21	18.8	10	0	2	2	LOC102724362, SPINT1	-1908, 2158	upstream, in gene	08_G5epTERT_IRF6_hg38::1::2384_chr15
08_G5epTERT_IRF6_hg38	2385	15	41207826	41208125	299	41207915	18	17	9	0	0	1	EXD1	23159	in gene	08_G5epTERT_IRF6_hg38::1::2385_chr15
08_G5epTERT_IRF6_hg38	2386	15	41230708	41231320	612	41230944	32	22.7895	19	1	2	2	EXD1, CHP1	130, -205	in gene, upstream	08_G5epTERT_IRF6_hg38::1::2386_chr15
08_G5epTERT_IRF6_hg38	2387	15	41231569	41231826	257	41231664	18	14	8	1	2	2	EXD1, CHP1	-590, 515	upstream, in gene	08_G5epTERT_IRF6_hg38::1::2387_chr15
08_G5epTERT_IRF6_hg38	2388	15	41621221	41621421	200	41621280	18	15.5	6	1	2	2	LOC105370791, MGA	-115, 48	upstream, in gene	08_G5epTERT_IRF6_hg38::1::2388_chr15
08_G5epTERT_IRF6_hg38	2389	15	41804357	41804649	292	41804464	32	25.8889	9	0	0	1	MAPKBP1	30030	in gene	08_G5epTERT_IRF6_hg38::1::2389_chr15
08_G5epTERT_IRF6_hg38	2390	15	41827613	41827818	205	41827680	19	17.5714	7	1	2	3	MAPKBP1, JMJD7-PLA2G4B, JMJD7	53246, -405, -405	in gene, upstream, upstream	08_G5epTERT_IRF6_hg38::1::2390_chr15
08_G5epTERT_IRF6_hg38	2391	15	41828131	41828397	266	41828256	27	21.875	8	1	2	3	MAPKBP1, JMJD7-PLA2G4B, JMJD7	53822, 171, 171	downstream, in gene, in gene	08_G5epTERT_IRF6_hg38::1::2391_chr15
08_G5epTERT_IRF6_hg38	2392	15	41832923	41833210	287	41833056	29	23.3333	9	0	1	4	MAPKBP1, JMJD7-PLA2G4B, JMJD7, PLA2G4B	58622, 4971, 4971, -5757	downstream, in gene, in gene, upstream	08_G5epTERT_IRF6_hg38::1::2392_chr15
08_G5epTERT_IRF6_hg38	2393	15	41940063	41940806	743	41940544	27	19.9583	24	0	0	1	EHD4	32013	in gene	08_G5epTERT_IRF6_hg38::1::2393_chr15
08_G5epTERT_IRF6_hg38	2394	15	42035416	42035639	223	42035456	20	16.7143	7	0	1	2	PLA2G4E, LOC105370793	15247, -7371	in gene, upstream	08_G5epTERT_IRF6_hg38::1::2394_chr15
08_G5epTERT_IRF6_hg38	2395	15	42057493	42057804	311	42057600	39	29.9	10	0	1	2	PLA2G4E, PLA2G4D	-6897, 36959	upstream, downstream	08_G5epTERT_IRF6_hg38::1::2395_chr15
08_G5epTERT_IRF6_hg38	2396	15	42084698	42084947	249	42084752	26	22.875	8	0	0	1	PLA2G4D	9807	in gene	08_G5epTERT_IRF6_hg38::1::2396_chr15
08_G5epTERT_IRF6_hg38	2397	15	42273994	42274313	319	42274176	27	20.9	10	1	2	2	TMEM87A, GANC	350, 518	in gene, in gene	08_G5epTERT_IRF6_hg38::1::2397_chr15
08_G5epTERT_IRF6_hg38	2398	15	42548554	42548768	214	42548656	24	20.4286	7	1	2	2	LRRC57, HAUS2	148, -157	in gene, upstream	08_G5epTERT_IRF6_hg38::1::2398_chr15
08_G5epTERT_IRF6_hg38	2399	15	42575729	42575990	261	42575808	22	17.625	8	1	1	2	HAUS2, STARD9	26995, 174	downstream, in gene	08_G5epTERT_IRF6_hg38::1::2399_chr15
08_G5epTERT_IRF6_hg38	2400	15	42679380	42679738	358	42679488	22	19.0909	11	0	0	1	STARD9	103854	in gene	08_G5epTERT_IRF6_hg38::1::2400_chr15
08_G5epTERT_IRF6_hg38	2401	15	42832593	42832857	264	42832688	17	14.375	8	0	0	1	TTBK2	88319	in gene	08_G5epTERT_IRF6_hg38::1::2401_chr15
08_G5epTERT_IRF6_hg38	2402	15	43777285	43777779	494	43777621	18	16	15	1	2	3	PDIA3, ELL3, SERF2	31229, -317, 525	downstream, upstream, in gene	08_G5epTERT_IRF6_hg38::1::2402_chr15
08_G5epTERT_IRF6_hg38	2403	15	44711640	44712004	364	44711840	17	14.8333	12	1	2	2	PATL2, B2M	-448, 353	upstream, in gene	08_G5epTERT_IRF6_hg38::1::2403_chr15
08_G5epTERT_IRF6_hg38	2404	15	45162782	45163293	511	45162800	28	24.0625	16	0	0	2	DUOX1, SHF	32808, 38529	in gene, downstream	08_G5epTERT_IRF6_hg38::1::2404_chr15
08_G5epTERT_IRF6_hg38	2405	15	45456592	45456858	266	45456752	25	21.625	8	0	1	2	LOC105376714, LOC105370800	8342, -2337	in gene, upstream	08_G5epTERT_IRF6_hg38::1::2405_chr15
08_G5epTERT_IRF6_hg38	2406	15	45635091	45635307	216	45635136	25	22.4286	7	1	0	1	SQRDL	3988	in gene	08_G5epTERT_IRF6_hg38::1::2406_chr15
08_G5epTERT_IRF6_hg38	2407	15	45635632	45635866	234	45635680	19	16.1429	7	1	0	1	SQRDL	4532	in gene	08_G5epTERT_IRF6_hg38::1::2407_chr15
08_G5epTERT_IRF6_hg38	2408	15	45640679	45640957	278	45640768	31	25	8	0	0	1	SQRDL	9620	in gene	08_G5epTERT_IRF6_hg38::1::2408_chr15
08_G5epTERT_IRF6_hg38	2409	15	45641549	45641754	205	45641696	26	22.5	6	0	0	1	SQRDL	10548	in gene	08_G5epTERT_IRF6_hg38::1::2409_chr15
08_G5epTERT_IRF6_hg38	2410	15	45648611	45648986	375	45648768	17	14.7273	11	0	0	1	SQRDL	17620	in gene	08_G5epTERT_IRF6_hg38::1::2410_chr15
08_G5epTERT_IRF6_hg38	2411	15	45871406	45871631	225	45871520	16	14.2857	7	0	0	0				08_G5epTERT_IRF6_hg38::1::2411_chr15
08_G5epTERT_IRF6_hg38	2412	15	49155196	49155779	583	49155392	19	16.8421	19	1	2	2	COPS2, GALK2	265, -367	in gene, upstream	08_G5epTERT_IRF6_hg38::1::2412_chr15
08_G5epTERT_IRF6_hg38	2413	15	49170230	49170530	300	49170304	18	14.4	10	0	1	2	GALK2, MIR4716	14545, -1151	in gene, upstream	08_G5epTERT_IRF6_hg38::1::2413_chr15
08_G5epTERT_IRF6_hg38	2414	15	49620818	49621191	373	49620960	25	20.75	12	1	2	2	FAM227B, DTWD1	-29, -20	upstream, upstream	08_G5epTERT_IRF6_hg38::1::2414_chr15
08_G5epTERT_IRF6_hg38	2415	15	50354922	50355367	445	50355072	28	21.7143	14	1	4	4	GABPB1, FLJ10038, GABPB1-AS1, MIR4712	336, -193, 898, -5257	in gene, upstream, in gene, upstream	08_G5epTERT_IRF6_hg38::1::2415_chr15
08_G5epTERT_IRF6_hg38	2416	15	50424453	50424693	240	50424544	24	19.7143	7	1	1	1	USP8	167	in gene	08_G5epTERT_IRF6_hg38::1::2416_chr15
08_G5epTERT_IRF6_hg38	2417	15	51828637	51829650	1013	51829184	35	18.5	32	1	1	1	TMOD3	-444	upstream	08_G5epTERT_IRF6_hg38::1::2417_chr15
08_G5epTERT_IRF6_hg38	2418	15	51864480	51864787	307	51864592	23	18.5	10	0	0	1	TMOD3	34964	in gene	08_G5epTERT_IRF6_hg38::1::2418_chr15
08_G5epTERT_IRF6_hg38	2419	15	51875275	51875522	247	51875424	35	29.875	8	0	0	1	TMOD3	45796	in gene	08_G5epTERT_IRF6_hg38::1::2419_chr15
08_G5epTERT_IRF6_hg38	2420	15	51876118	51876318	200	51876160	17	15	6	0	0	1	TMOD3	46532	in gene	08_G5epTERT_IRF6_hg38::1::2420_chr15
08_G5epTERT_IRF6_hg38	2421	15	51995035	51995416	381	51995200	18	14.9167	12	0	0	1	MAPK6	-9065	upstream	08_G5epTERT_IRF6_hg38::1::2421_chr15
08_G5epTERT_IRF6_hg38	2422	15	52019887	52020094	207	52019936	20	17.8333	6	1	0	1	MAPK6	15671	in gene	08_G5epTERT_IRF6_hg38::1::2422_chr15
08_G5epTERT_IRF6_hg38	2423	15	52071687	52071887	200	52071840	24	22.3333	6	0	0	1	MAPK6	67575	downstream	08_G5epTERT_IRF6_hg38::1::2423_chr15
08_G5epTERT_IRF6_hg38	2424	15	52093634	52094232	598	52093856	26	19.6667	18	0	0	0				08_G5epTERT_IRF6_hg38::1::2424_chr15
08_G5epTERT_IRF6_hg38	2425	15	52095793	52096017	224	52095888	16	14.5714	7	0	0	0				08_G5epTERT_IRF6_hg38::1::2425_chr15
08_G5epTERT_IRF6_hg38	2426	15	52496848	52497154	306	52496992	26	20	10	0	0	1	MYO5A	32058	in gene	08_G5epTERT_IRF6_hg38::1::2426_chr15
08_G5epTERT_IRF6_hg38	2427	15	52523185	52523455	270	52523264	20	16.875	8	0	0	1	MYO5A	5786	in gene	08_G5epTERT_IRF6_hg38::1::2427_chr15
08_G5epTERT_IRF6_hg38	2428	15	52678661	52678942	281	52678784	20	17.875	8	1	1	2	FAM214A, LOC105370821	31033, -646	in gene, upstream	08_G5epTERT_IRF6_hg38::1::2428_chr15
08_G5epTERT_IRF6_hg38	2429	15	58234606	58234834	228	58234688	21	17.4286	7	0	0	2	LOC105370836, LOC101928635	21875, 97313	in gene, in gene	08_G5epTERT_IRF6_hg38::1::2429_chr15
08_G5epTERT_IRF6_hg38	2430	15	58267155	58267396	241	58267232	18	15.875	8	0	1	2	LOC101928635, LOC105370835	64769, 2497	in gene, in gene	08_G5epTERT_IRF6_hg38::1::2430_chr15
08_G5epTERT_IRF6_hg38	2431	15	58469743	58470261	518	58470112	23	19.25	16	0	0	2	LIPC, LOC101928694	59358, 28623	in gene, in gene	08_G5epTERT_IRF6_hg38::1::2431_chr15
08_G5epTERT_IRF6_hg38	2432	15	58521766	58521999	233	58521856	21	18.2857	7	0	1	2	LIPC, LOC101928668	111102, 545	in gene, in gene	08_G5epTERT_IRF6_hg38::1::2432_chr15
08_G5epTERT_IRF6_hg38	2433	15	58793964	58794197	233	58794080	27	23.8571	7	0	0	1	FAM63B	22886	in gene	08_G5epTERT_IRF6_hg38::1::2433_chr15
08_G5epTERT_IRF6_hg38	2434	15	59276687	59277050	363	59276784	19	16.5455	11	0	0	1	MYO1E	96088	in gene	08_G5epTERT_IRF6_hg38::1::2434_chr15
08_G5epTERT_IRF6_hg38	2435	15	59350168	59350419	251	59350256	25	21.625	8	0	0	1	MYO1E	22616	in gene	08_G5epTERT_IRF6_hg38::1::2435_chr15
08_G5epTERT_IRF6_hg38	2436	15	60091274	60091572	298	60091424	24	19.1111	9	0	0	0				08_G5epTERT_IRF6_hg38::1::2436_chr15
08_G5epTERT_IRF6_hg38	2437	15	60393114	60393741	627	60393152	22	16.6	20	0	0	1	ANXA2	4834	in gene	08_G5epTERT_IRF6_hg38::1::2437_chr15
08_G5epTERT_IRF6_hg38	2438	15	60396145	60396487	342	60396272	17	14.0909	11	0	1	1	ANXA2	1714	in gene	08_G5epTERT_IRF6_hg38::1::2438_chr15
08_G5epTERT_IRF6_hg38	2439	15	60396691	60397450	759	60397109	22	18.2917	24	1	1	1	ANXA2	877	in gene	08_G5epTERT_IRF6_hg38::1::2439_chr15
08_G5epTERT_IRF6_hg38	2440	15	60398264	60398464	200	60398368	18	15.1429	7	2	1	1	ANXA2	-382	upstream	08_G5epTERT_IRF6_hg38::1::2440_chr15
08_G5epTERT_IRF6_hg38	2441	15	60408470	60408730	260	60408592	19	17.125	8	0	0	0				08_G5epTERT_IRF6_hg38::1::2441_chr15
08_G5epTERT_IRF6_hg38	2442	15	61749221	61749427	206	61749344	20	18.6667	6	0	0	0				08_G5epTERT_IRF6_hg38::1::2442_chr15
08_G5epTERT_IRF6_hg38	2443	15	62209877	62210152	275	62210016	16	13.1111	9	0	0	0				08_G5epTERT_IRF6_hg38::1::2443_chr15
08_G5epTERT_IRF6_hg38	2444	15	62307642	62307842	200	62307744	19	16.5714	7	0	2	2	LOC105370850, MIR8067	-5354, -3010	upstream, upstream	08_G5epTERT_IRF6_hg38::1::2444_chr15
08_G5epTERT_IRF6_hg38	2445	15	62857406	62857949	543	62857712	27	19.8235	17	0	0	0				08_G5epTERT_IRF6_hg38::1::2445_chr15
08_G5epTERT_IRF6_hg38	2446	15	62896497	62897355	858	62897136	40	25.2963	27	0	1	1	LOC101928955	2455	in gene	08_G5epTERT_IRF6_hg38::1::2446_chr15
08_G5epTERT_IRF6_hg38	2447	15	63019739	63019959	220	63019819	16	15.1429	7	0	0	0				08_G5epTERT_IRF6_hg38::1::2447_chr15
08_G5epTERT_IRF6_hg38	2448	15	63372196	63372429	233	63372288	21	18.8571	7	0	0	1	CA12	9822	in gene	08_G5epTERT_IRF6_hg38::1::2448_chr15
08_G5epTERT_IRF6_hg38	2449	15	63385974	63386286	312	63386112	23	18.6	10	0	2	2	CA12, LOC102723344	-4002, -4118	upstream, upstream	08_G5epTERT_IRF6_hg38::1::2449_chr15
08_G5epTERT_IRF6_hg38	2450	15	64093557	64093831	274	64093664	26	22.1111	9	1	2	2	FAM96A, SNX1	344, -412	in gene, upstream	08_G5epTERT_IRF6_hg38::1::2450_chr15
08_G5epTERT_IRF6_hg38	2451	15	64093910	64094251	341	64094037	27	22.7273	11	1	2	2	FAM96A, SNX1	-29, -39	upstream, upstream	08_G5epTERT_IRF6_hg38::1::2451_chr15
08_G5epTERT_IRF6_hg38	2452	15	64162733	64162973	240	64162848	27	23.7143	7	1	1	3	SNX22, PPIB, CSNK1G1	11150, 307, 193395	downstream, in gene, downstream	08_G5epTERT_IRF6_hg38::1::2452_chr15
08_G5epTERT_IRF6_hg38	2453	15	64356068	64356346	278	64356128	25	21.375	8	1	1	2	CSNK1G1, KIAA0101	115, 31559	in gene, downstream	08_G5epTERT_IRF6_hg38::1::2453_chr15
08_G5epTERT_IRF6_hg38	2454	15	64883976	64884422	446	64884160	22	17.3571	14	0	0	0				08_G5epTERT_IRF6_hg38::1::2454_chr15
08_G5epTERT_IRF6_hg38	2455	15	65792240	65792523	283	65792384	31	24.1111	9	1	2	2	DENND4A, LOC105370866	-91, 6	upstream, in gene	08_G5epTERT_IRF6_hg38::1::2455_chr15
08_G5epTERT_IRF6_hg38	2456	15	65869207	65869528	321	65869312	23	17.8	10	1	2	3	LOC105370866, TRQ-CTG1-1, RAB11A	76934, -179, -147	downstream, upstream, upstream	08_G5epTERT_IRF6_hg38::1::2456_chr15
08_G5epTERT_IRF6_hg38	2457	15	66038894	66039264	370	66038976	24	18.25	12	0	1	2	MEGF11, MIR4311	214761, -1257	in gene, upstream	08_G5epTERT_IRF6_hg38::1::2457_chr15
08_G5epTERT_IRF6_hg38	2458	15	67039499	67039995	496	67039872	27	18.9333	15	0	0	1	LOC102723493	24310	in gene	08_G5epTERT_IRF6_hg38::1::2458_chr15
08_G5epTERT_IRF6_hg38	2459	15	67049616	67049891	275	67049760	19	15.8889	9	0	0	1	LOC102723493	14422	in gene	08_G5epTERT_IRF6_hg38::1::2459_chr15
08_G5epTERT_IRF6_hg38	2460	15	67105589	67105886	297	67105760	25	22.8889	9	0	0	1	SMAD3	40133	in gene	08_G5epTERT_IRF6_hg38::1::2460_chr15
08_G5epTERT_IRF6_hg38	2461	15	67107112	67107671	559	67107232	21	17.8235	17	0	0	1	SMAD3	41605	in gene	08_G5epTERT_IRF6_hg38::1::2461_chr15
08_G5epTERT_IRF6_hg38	2462	15	67147051	67147295	244	67147168	29	25.1429	7	0	0	1	SMAD3	81541	in gene	08_G5epTERT_IRF6_hg38::1::2462_chr15
08_G5epTERT_IRF6_hg38	2463	15	67224958	67225476	518	67225152	23	17.2941	17	0	0	1	AAGAB	30046	in gene	08_G5epTERT_IRF6_hg38::1::2463_chr15
08_G5epTERT_IRF6_hg38	2464	15	67254359	67254561	202	67254464	25	20.2857	7	1	2	2	AAGAB, IQCH	734, -310	in gene, upstream	08_G5epTERT_IRF6_hg38::1::2464_chr15
08_G5epTERT_IRF6_hg38	2465	15	67531747	67531975	228	67531936	16	13	7	0	0	2	IQCH-AS1, C15orf61	-10092, 10752	upstream, downstream	08_G5epTERT_IRF6_hg38::1::2465_chr15
08_G5epTERT_IRF6_hg38	2466	15	68271931	68272465	534	68272080	49	31.8824	17	0	1	2	LOC105370872, FEM1B	5846, -5676	in gene, upstream	08_G5epTERT_IRF6_hg38::1::2466_chr15
08_G5epTERT_IRF6_hg38	2467	15	68272580	68273057	477	68272704	28	21.8667	15	0	1	2	LOC105370872, FEM1B	5222, -5052	in gene, upstream	08_G5epTERT_IRF6_hg38::1::2467_chr15
08_G5epTERT_IRF6_hg38	2468	15	68277405	68277977	572	68277728	33	24.9444	18	1	2	2	LOC105370872, FEM1B	198, -28	in gene, upstream	08_G5epTERT_IRF6_hg38::1::2468_chr15
08_G5epTERT_IRF6_hg38	2469	15	68640867	68641359	492	68641184	24	20.4	15	0	0	1	CORO2B	81909	in gene	08_G5epTERT_IRF6_hg38::1::2469_chr15
08_G5epTERT_IRF6_hg38	2470	15	68819229	68819624	395	68819368	19	16.9231	13	1	1	1	ANP32A	1554	in gene	08_G5epTERT_IRF6_hg38::1::2470_chr15
08_G5epTERT_IRF6_hg38	2471	15	69035258	69035528	270	69035360	29	23.7778	9	0	0	1	NOX5	104860	in gene	08_G5epTERT_IRF6_hg38::1::2471_chr15
08_G5epTERT_IRF6_hg38	2472	15	69453313	69453559	246	69453408	20	17.2857	7	1	1	3	KIF23, RPLP1, LOC105370876	39162, 588, 9368	downstream, in gene, downstream	08_G5epTERT_IRF6_hg38::1::2472_chr15
08_G5epTERT_IRF6_hg38	2473	15	70492562	70493173	611	70492832	28	22.4211	19	0	0	0				08_G5epTERT_IRF6_hg38::1::2473_chr15
08_G5epTERT_IRF6_hg38	2474	15	70494893	70495233	340	70495040	32	22.7273	11	0	0	1	LOC105370880	10955	downstream	08_G5epTERT_IRF6_hg38::1::2474_chr15
08_G5epTERT_IRF6_hg38	2475	15	71237720	71237929	209	71237824	23	19.1429	7	0	0	2	THSD4, LOC105370885	122196, 3615	in gene, in gene	08_G5epTERT_IRF6_hg38::1::2475_chr15
08_G5epTERT_IRF6_hg38	2476	15	71279517	71280006	489	71279728	44	30.5	16	0	0	1	THSD4	164100	in gene	08_G5epTERT_IRF6_hg38::1::2476_chr15
08_G5epTERT_IRF6_hg38	2477	15	71295000	71296108	1108	71295408	53	30.8857	35	0	1	2	THSD4, LOC105370883	179780, -546	in gene, upstream	08_G5epTERT_IRF6_hg38::1::2477_chr15
08_G5epTERT_IRF6_hg38	2478	15	71337106	71337657	551	71337536	36	24.5294	17	0	0	1	THSD4	221908	in gene	08_G5epTERT_IRF6_hg38::1::2478_chr15
08_G5epTERT_IRF6_hg38	2479	15	71447265	71447901	636	71447608	29	23.4737	19	0	0	1	THSD4	331980	in gene	08_G5epTERT_IRF6_hg38::1::2479_chr15
08_G5epTERT_IRF6_hg38	2480	15	71791124	71791475	351	71791344	20	17.0909	11	0	0	1	THSD4	675716	downstream	08_G5epTERT_IRF6_hg38::1::2480_chr15
08_G5epTERT_IRF6_hg38	2481	15	72168185	72168466	281	72168352	31	25.3333	9	0	0	1	GRAMD2	29443	in gene	08_G5epTERT_IRF6_hg38::1::2481_chr15
08_G5epTERT_IRF6_hg38	2482	15	72203476	72203712	236	72203520	27	22.5	8	0	1	2	GRAMD2, PKM	-5725, 28292	upstream, in gene	08_G5epTERT_IRF6_hg38::1::2482_chr15
08_G5epTERT_IRF6_hg38	2483	15	72222470	72222733	263	72222560	22	19.5	8	0	0	1	PKM	9252	in gene	08_G5epTERT_IRF6_hg38::1::2483_chr15
08_G5epTERT_IRF6_hg38	2484	15	72227266	72227477	211	72227344	19	17.5	6	0	0	1	PKM	4468	in gene	08_G5epTERT_IRF6_hg38::1::2484_chr15
08_G5epTERT_IRF6_hg38	2485	15	72231456	72231988	532	72231600	23	18.2353	17	1	1	2	PKM, PARP6	212, 40983	in gene, downstream	08_G5epTERT_IRF6_hg38::1::2485_chr15
08_G5epTERT_IRF6_hg38	2486	15	73697059	73697297	238	73697120	27	23.1429	7	0	0	1	CD276	12839	in gene	08_G5epTERT_IRF6_hg38::1::2486_chr15
08_G5epTERT_IRF6_hg38	2487	15	74382459	74382668	209	74382464	20	17.4286	7	0	1	1	LOC105370894	934	in gene	08_G5epTERT_IRF6_hg38::1::2487_chr15
08_G5epTERT_IRF6_hg38	2488	15	74383772	74384128	356	74383904	42	30.5833	12	0	1	1	LOC105370894	2374	in gene	08_G5epTERT_IRF6_hg38::1::2488_chr15
08_G5epTERT_IRF6_hg38	2489	15	74396980	74397389	409	74397152	40	30.6154	13	0	0	1	LOC105370894	15622	downstream	08_G5epTERT_IRF6_hg38::1::2489_chr15
08_G5epTERT_IRF6_hg38	2490	15	74422685	74423315	630	74423104	36	27.2	20	0	0	1	SEMA7A	10854	in gene	08_G5epTERT_IRF6_hg38::1::2490_chr15
08_G5epTERT_IRF6_hg38	2491	15	74432610	74432839	229	74432736	20	17	7	1	1	1	SEMA7A	1222	in gene	08_G5epTERT_IRF6_hg38::1::2491_chr15
08_G5epTERT_IRF6_hg38	2492	15	74525992	74526198	206	74526096	16	14.3333	6	0	0	0				08_G5epTERT_IRF6_hg38::1::2492_chr15
08_G5epTERT_IRF6_hg38	2493	15	74546160	74546538	378	74546336	33	24.0833	12	0	0	1	ARID3B	5159	in gene	08_G5epTERT_IRF6_hg38::1::2493_chr15
08_G5epTERT_IRF6_hg38	2494	15	74763618	74763852	234	74763696	26	20.7143	7	0	0	1	CYP1A2	14853	downstream	08_G5epTERT_IRF6_hg38::1::2494_chr15
08_G5epTERT_IRF6_hg38	2495	15	75347635	75347854	219	75347760	18	16.8571	7	1	1	4	COMMD4, NEIL1, MIR631, MAN2C1	11764, 1111, 5925, 21354	downstream, in gene, downstream, downstream	08_G5epTERT_IRF6_hg38::1::2495_chr15
08_G5epTERT_IRF6_hg38	2496	15	75368428	75368742	314	75368544	31	23.3	10	1	1	2	MAN2C1, SIN3A	570, 87271	in gene, downstream	08_G5epTERT_IRF6_hg38::1::2496_chr15
08_G5epTERT_IRF6_hg38	2497	15	75450687	75450889	202	75450848	17	14.8571	7	1	1	2	SIN3A, LOC105370901	4967, -646	in gene, upstream	08_G5epTERT_IRF6_hg38::1::2497_chr15
08_G5epTERT_IRF6_hg38	2498	15	75453768	75454049	281	75453888	23	19.8889	9	1	2	2	SIN3A, LOC105370901	1927, 2394	in gene, in gene	08_G5epTERT_IRF6_hg38::1::2498_chr15
08_G5epTERT_IRF6_hg38	2499	15	75666682	75667211	529	75666816	47	32.1765	17	0	0	2	SNX33, CSPG4	17809, 46032	downstream, downstream	08_G5epTERT_IRF6_hg38::1::2499_chr15
08_G5epTERT_IRF6_hg38	2500	15	75669075	75669582	507	75669376	31	23.125	16	0	0	1	CSPG4	43472	downstream	08_G5epTERT_IRF6_hg38::1::2500_chr15
08_G5epTERT_IRF6_hg38	2501	15	75694256	75694718	462	75694544	21	18.4286	14	0	0	1	CSPG4	18304	in gene	08_G5epTERT_IRF6_hg38::1::2501_chr15
08_G5epTERT_IRF6_hg38	2502	15	75696326	75696721	395	75696512	29	23.75	12	0	0	1	CSPG4	16336	in gene	08_G5epTERT_IRF6_hg38::1::2502_chr15
08_G5epTERT_IRF6_hg38	2503	15	76038549	76038771	222	76038688	20	17.1429	7	0	0	0				08_G5epTERT_IRF6_hg38::1::2503_chr15
08_G5epTERT_IRF6_hg38	2504	15	76340332	76340641	309	76340480	25	19.4	10	1	0	2	ISL2, SCAPER	4538, 564975	in gene, downstream	08_G5epTERT_IRF6_hg38::1::2504_chr15
08_G5epTERT_IRF6_hg38	2505	15	76996611	76996859	248	76996704	18	16.7143	7	0	1	1	PSTPIP1	1580	in gene	08_G5epTERT_IRF6_hg38::1::2505_chr15
08_G5epTERT_IRF6_hg38	2506	15	77994092	77994670	578	77994240	44	29.9444	18	0	1	2	LOC91450, TBC1D2B	-15, 83427	upstream, downstream	08_G5epTERT_IRF6_hg38::1::2506_chr15
08_G5epTERT_IRF6_hg38	2507	15	78756929	78757412	483	78757200	27	21.5333	15	0	1	3	LOC646938, LOC105370914, ADAMTS7	5163, 509, 54264	downstream, in gene, downstream	08_G5epTERT_IRF6_hg38::1::2507_chr15
08_G5epTERT_IRF6_hg38	2508	15	78873000	78873320	320	78873120	25	20.6	10	1	1	2	LOC105370915, MORF4L1	12257, 339	downstream, in gene	08_G5epTERT_IRF6_hg38::1::2508_chr15
08_G5epTERT_IRF6_hg38	2509	15	78930861	78931320	459	78931008	26	19.5714	14	0	0	2	LOC105370916, CTSH	10071, 14081	downstream, in gene	08_G5epTERT_IRF6_hg38::1::2509_chr15
08_G5epTERT_IRF6_hg38	2510	15	80580207	80580741	534	80580384	44	29.4118	17	0	1	2	ARNT2, MIR5572	176034, -719	in gene, upstream	08_G5epTERT_IRF6_hg38::1::2510_chr15
08_G5epTERT_IRF6_hg38	2511	15	80679406	80679702	296	80679552	26	21.6667	9	0	0	0				08_G5epTERT_IRF6_hg38::1::2511_chr15
08_G5epTERT_IRF6_hg38	2512	15	80852850	80853077	227	80852960	22	19	7	0	0	1	CEMIP	73617	in gene	08_G5epTERT_IRF6_hg38::1::2512_chr15
08_G5epTERT_IRF6_hg38	2513	15	81313151	81313466	315	81313248	29	23.8	10	0	0	2	IL16, STARD5	130648, 10935	downstream, in gene	08_G5epTERT_IRF6_hg38::1::2513_chr15
08_G5epTERT_IRF6_hg38	2514	15	82832656	82832963	307	82832896	17	14.3	10	0	0	2	WHAMM, HOMER2	24727, 153265	in gene, downstream	08_G5epTERT_IRF6_hg38::1::2514_chr15
08_G5epTERT_IRF6_hg38	2515	15	83286008	83286271	263	83286176	19	17.75	8	0	1	2	BNC1, LOC105370932	-1460, 2696	upstream, in gene	08_G5epTERT_IRF6_hg38::1::2515_chr15
08_G5epTERT_IRF6_hg38	2516	15	83288492	83288796	304	83288688	38	32.1111	9	0	1	2	BNC1, LOC105370932	-3972, 5208	upstream, in gene	08_G5epTERT_IRF6_hg38::1::2516_chr15
08_G5epTERT_IRF6_hg38	2517	15	83305598	83305879	281	83305664	21	19.3333	9	0	0	1	LOC105370932	22184	in gene	08_G5epTERT_IRF6_hg38::1::2517_chr15
08_G5epTERT_IRF6_hg38	2518	15	83312050	83312454	404	83312240	23	18.4615	13	0	0	1	LOC105370932	28760	in gene	08_G5epTERT_IRF6_hg38::1::2518_chr15
08_G5epTERT_IRF6_hg38	2519	15	83365548	83365769	221	83365648	16	13.7143	7	0	0	1	LOC105370934	3109	in gene	08_G5epTERT_IRF6_hg38::1::2519_chr15
08_G5epTERT_IRF6_hg38	2520	15	83378338	83378790	452	83378368	21	15.7143	14	0	0	1	LOC105370934	-9611	upstream	08_G5epTERT_IRF6_hg38::1::2520_chr15
08_G5epTERT_IRF6_hg38	2521	15	83378957	83380152	1195	83379744	65	41.6757	37	1	0	0				08_G5epTERT_IRF6_hg38::1::2521_chr15
08_G5epTERT_IRF6_hg38	2522	15	84600434	84601098	664	84600560	22	18.7143	21	1	1	2	ZSCAN2, LOC105370947	-426, 15785	upstream, downstream	08_G5epTERT_IRF6_hg38::1::2522_chr15
08_G5epTERT_IRF6_hg38	2523	15	84859225	84859488	263	84859328	27	22.7778	9	0	0	1	ALPK3	42648	in gene	08_G5epTERT_IRF6_hg38::1::2523_chr15
08_G5epTERT_IRF6_hg38	2524	15	85344856	85345097	241	85345024	17	14	8	0	1	2	LOC105376727, LOC102724393	14260, -4320	in gene, upstream	08_G5epTERT_IRF6_hg38::1::2524_chr15
08_G5epTERT_IRF6_hg38	2525	15	85786380	85786653	273	85786560	18	16.125	8	0	0	1	KLHL25	8398	in gene	08_G5epTERT_IRF6_hg38::1::2525_chr15
08_G5epTERT_IRF6_hg38	2526	15	86336039	86336682	643	86336192	49	29.2	20	0	0	1	AGBL1	256405	in gene	08_G5epTERT_IRF6_hg38::1::2526_chr15
08_G5epTERT_IRF6_hg38	2527	15	87220255	87220564	309	87220432	20	16.6	10	0	0	0				08_G5epTERT_IRF6_hg38::1::2527_chr15
08_G5epTERT_IRF6_hg38	2528	15	88467171	88467620	449	88467264	24	19.5	14	1	2	2	MRPL46, MRPS11	138, -189	in gene, upstream	08_G5epTERT_IRF6_hg38::1::2528_chr15
08_G5epTERT_IRF6_hg38	2529	15	88546368	88546580	212	88546464	21	19.4286	7	0	2	2	DET1, LOC102724513	234, -42	in gene, upstream	08_G5epTERT_IRF6_hg38::1::2529_chr15
08_G5epTERT_IRF6_hg38	2530	15	88638771	88638999	228	88638928	35	30.2857	7	0	0	2	AEN, ISG20	34247, 3306	downstream, in gene	08_G5epTERT_IRF6_hg38::1::2530_chr15
08_G5epTERT_IRF6_hg38	2531	15	89167833	89168118	285	89167968	27	20.7778	9	0	0	1	ABHD2	79818	in gene	08_G5epTERT_IRF6_hg38::1::2531_chr15
08_G5epTERT_IRF6_hg38	2532	15	89379368	89379793	425	89379616	27	22.1538	13	1	1	1	LINC00925	1574	in gene	08_G5epTERT_IRF6_hg38::1::2532_chr15
08_G5epTERT_IRF6_hg38	2533	15	89498247	89498515	268	89498320	25	21.5	8	0	1	2	RHCG, LINC00928	-1707, 25714	upstream, downstream	08_G5epTERT_IRF6_hg38::1::2533_chr15
08_G5epTERT_IRF6_hg38	2534	15	89503189	89503746	557	89503552	32	21.7778	18	0	1	2	RHCG, LINC00928	-6939, 20482	upstream, downstream	08_G5epTERT_IRF6_hg38::1::2534_chr15
08_G5epTERT_IRF6_hg38	2535	15	89514800	89515051	251	89514976	21	18.75	8	0	0	1	LINC00928	9058	in gene	08_G5epTERT_IRF6_hg38::1::2535_chr15
08_G5epTERT_IRF6_hg38	2536	15	89782049	89782583	534	89782176	33	21.8125	16	0	0	2	MESP2, ANPEP	5818, 32678	downstream, downstream	08_G5epTERT_IRF6_hg38::1::2536_chr15
08_G5epTERT_IRF6_hg38	2537	15	89893929	89894244	315	89894048	32	26.3	10	1	1	4	C15orf38-AP3S2, AP3S2, MIR5009, ARPIN	18942, 337, -10018, 18942	in gene, in gene, upstream, downstream	08_G5epTERT_IRF6_hg38::1::2537_chr15
08_G5epTERT_IRF6_hg38	2538	15	89958180	89958391	211	89958336	27	24	6	0	0	0				08_G5epTERT_IRF6_hg38::1::2538_chr15
08_G5epTERT_IRF6_hg38	2539	15	90004764	90005079	315	90004800	28	21.6	10	0	1	2	ZNF710, MIR3174	5754, -1955	in gene, upstream	08_G5epTERT_IRF6_hg38::1::2539_chr15
08_G5epTERT_IRF6_hg38	2540	15	90165735	90166309	574	90165952	25	19.6667	18	0	0	0				08_G5epTERT_IRF6_hg38::1::2540_chr15
08_G5epTERT_IRF6_hg38	2541	15	90191071	90191486	415	90191232	24	20.5385	13	0	0	1	SEMA4B	6312	in gene	08_G5epTERT_IRF6_hg38::1::2541_chr15
08_G5epTERT_IRF6_hg38	2542	15	90211676	90212490	814	90212064	36	28.9615	26	0	0	1	SEMA4B	27144	in gene	08_G5epTERT_IRF6_hg38::1::2542_chr15
08_G5epTERT_IRF6_hg38	2543	15	90212578	90213132	554	90212768	33	24.1176	17	0	0	1	SEMA4B	27848	in gene	08_G5epTERT_IRF6_hg38::1::2543_chr15
08_G5epTERT_IRF6_hg38	2544	15	90213421	90213621	200	90213568	22	18.5	6	0	0	1	SEMA4B	28648	in gene	08_G5epTERT_IRF6_hg38::1::2544_chr15
08_G5epTERT_IRF6_hg38	2545	15	91456294	91456513	219	91456320	21	17.1429	7	0	1	1	LOC101926928	-7019	upstream	08_G5epTERT_IRF6_hg38::1::2545_chr15
08_G5epTERT_IRF6_hg38	2546	15	91561771	91562020	249	91561856	18	14.5	8	0	0	0				08_G5epTERT_IRF6_hg38::1::2546_chr15
08_G5epTERT_IRF6_hg38	2547	15	91867209	91867486	277	91867296	20	17.5	8	0	0	1	SLCO3A1	13588	in gene	08_G5epTERT_IRF6_hg38::1::2547_chr15
08_G5epTERT_IRF6_hg38	2548	15	91894728	91894936	208	91894848	36	31.1667	6	0	0	1	SLCO3A1	41140	in gene	08_G5epTERT_IRF6_hg38::1::2548_chr15
08_G5epTERT_IRF6_hg38	2549	15	91942777	91943453	676	91943200	40	27.9048	21	0	0	1	SLCO3A1	89492	in gene	08_G5epTERT_IRF6_hg38::1::2549_chr15
08_G5epTERT_IRF6_hg38	2550	15	91948296	91948558	262	91948432	25	22.125	8	0	0	1	SLCO3A1	94724	in gene	08_G5epTERT_IRF6_hg38::1::2550_chr15
08_G5epTERT_IRF6_hg38	2551	15	92803659	92804125	466	92803923	23	20.6429	14	0	0	1	FAM174B	8415	in gene	08_G5epTERT_IRF6_hg38::1::2551_chr15
08_G5epTERT_IRF6_hg38	2552	15	92900357	92900614	257	92900480	20	16.625	8	0	2	3	LINC01578, CHD2, MIR3175	17637, 159, -3919	downstream, in gene, upstream	08_G5epTERT_IRF6_hg38::1::2552_chr15
08_G5epTERT_IRF6_hg38	2553	15	93063401	93063668	267	93063536	26	21.625	8	0	0	1	RGMA	25678	in gene	08_G5epTERT_IRF6_hg38::1::2553_chr15
08_G5epTERT_IRF6_hg38	2554	15	93566847	93567074	227	93566880	22	19.75	8	0	0	1	LOC105370982	13260	in gene	08_G5epTERT_IRF6_hg38::1::2554_chr15
08_G5epTERT_IRF6_hg38	2555	15	93829539	93829749	210	93829664	25	21.3333	6	0	0	1	LINC01579	71113	in gene	08_G5epTERT_IRF6_hg38::1::2555_chr15
08_G5epTERT_IRF6_hg38	2556	15	94677337	94677758	421	94677552	17	14.6154	13	0	1	1	LOC105370986	-15	upstream	08_G5epTERT_IRF6_hg38::1::2556_chr15
08_G5epTERT_IRF6_hg38	2557	15	96264373	96264774	401	96264576	24	19.3846	13	0	0	1	NR2F2-AS1	62785	in gene	08_G5epTERT_IRF6_hg38::1::2557_chr15
08_G5epTERT_IRF6_hg38	2558	15	96273747	96274229	482	96273920	41	27.8	15	0	0	1	NR2F2-AS1	53441	in gene	08_G5epTERT_IRF6_hg38::1::2558_chr15
08_G5epTERT_IRF6_hg38	2559	15	97960401	97960659	258	97960512	21	17.75	8	1	1	1	ARRDC4	-191	upstream	08_G5epTERT_IRF6_hg38::1::2559_chr15
08_G5epTERT_IRF6_hg38	2560	15	97977155	97977366	211	97977280	19	16.3333	6	0	0	1	ARRDC4	16577	downstream	08_G5epTERT_IRF6_hg38::1::2560_chr15
08_G5epTERT_IRF6_hg38	2561	15	98003926	98004266	340	98004112	18	15.5455	11	0	0	2	LOC105371009, LOC105371008	14582, 3455	in gene, in gene	08_G5epTERT_IRF6_hg38::1::2561_chr15
08_G5epTERT_IRF6_hg38	2562	15	98035153	98035806	653	98035264	23	18.8	20	0	0	0				08_G5epTERT_IRF6_hg38::1::2562_chr15
08_G5epTERT_IRF6_hg38	2563	15	98154976	98155202	226	98155072	26	21.125	8	0	0	0				08_G5epTERT_IRF6_hg38::1::2563_chr15
08_G5epTERT_IRF6_hg38	2564	15	98165788	98166165	377	98166048	26	21.6667	12	0	0	0				08_G5epTERT_IRF6_hg38::1::2564_chr15
08_G5epTERT_IRF6_hg38	2565	15	98560413	98560623	210	98560480	28	23.4286	7	0	1	1	LOC105371012	-7257	upstream	08_G5epTERT_IRF6_hg38::1::2565_chr15
08_G5epTERT_IRF6_hg38	2566	15	98650450	98650787	337	98650704	19	15.6364	11	1	2	2	IRAIN, IGF1R	517, 2165	in gene, in gene	08_G5epTERT_IRF6_hg38::1::2566_chr15
08_G5epTERT_IRF6_hg38	2567	15	98727596	98727958	362	98727792	23	19.4545	11	0	0	1	IGF1R	79253	in gene	08_G5epTERT_IRF6_hg38::1::2567_chr15
08_G5epTERT_IRF6_hg38	2568	15	99455069	99455416	347	99455216	28	23.6364	11	0	0	0				08_G5epTERT_IRF6_hg38::1::2568_chr15
08_G5epTERT_IRF6_hg38	2569	15	99476339	99476806	467	99476736	22	17	15	0	0	0				08_G5epTERT_IRF6_hg38::1::2569_chr15
08_G5epTERT_IRF6_hg38	2570	15	99565638	99565892	254	99565744	15	13.25	8	1	1	1	MEF2A	211	in gene	08_G5epTERT_IRF6_hg38::1::2570_chr15
08_G5epTERT_IRF6_hg38	2571	15	100713287	100713900	613	100713584	68	51.6316	19	0	1	1	LOC105371024	-2468	upstream	08_G5epTERT_IRF6_hg38::1::2571_chr15
08_G5epTERT_IRF6_hg38	2572	15	100720753	100722509	1756	100721680	40	24.1091	55	0	0	1	LOC105371024	5628	in gene	08_G5epTERT_IRF6_hg38::1::2572_chr15
08_G5epTERT_IRF6_hg38	2573	15	100726471	100726797	326	100726640	24	21	10	0	0	1	LOC105371024	10588	in gene	08_G5epTERT_IRF6_hg38::1::2573_chr15
08_G5epTERT_IRF6_hg38	2574	15	100727332	100727921	589	100727552	37	25.7778	18	0	0	1	LOC105371024	11500	in gene	08_G5epTERT_IRF6_hg38::1::2574_chr15
08_G5epTERT_IRF6_hg38	2575	15	100929588	100929855	267	100929712	22	18.125	8	0	0	1	LRRK1	10497	in gene	08_G5epTERT_IRF6_hg38::1::2575_chr15
08_G5epTERT_IRF6_hg38	2576	15	101652528	101652825	297	101652640	16	12.8889	9	1	1	2	TM2D3, TARSL2	-249, 71802	upstream, downstream	08_G5epTERT_IRF6_hg38::1::2576_chr15
08_G5epTERT_IRF6_hg38	2577	15	101684464	101684749	285	101684560	16	13.6667	9	0	0	1	TARSL2	39882	in gene	08_G5epTERT_IRF6_hg38::1::2577_chr15
08_G5epTERT_IRF6_hg38	2578	16	71465	71760	295	71552	27	22.8889	9	0	1	3	RHBDF1, MPG, LOC105376746	4803, -5467, -9335	in gene, upstream, upstream	08_G5epTERT_IRF6_hg38::1::2578_chr16
08_G5epTERT_IRF6_hg38	2579	16	77184	77444	260	77312	25	21.7778	9	1	3	4	RHBDF1, MPG, LOC105376746, NPRL3	-957, 293, -3575, 61386	upstream, in gene, upstream, downstream	08_G5epTERT_IRF6_hg38::1::2579_chr16
08_G5epTERT_IRF6_hg38	2580	16	346665	346985	320	346848	20	17.5	10	0	0	1	AXIN1	14649	in gene	08_G5epTERT_IRF6_hg38::1::2580_chr16
08_G5epTERT_IRF6_hg38	2581	16	383398	383598	200	383488	17	15.6667	6	0	2	3	TMEM8A, LOC100134368, LOC105371036	-1538, 1247, 3498	upstream, in gene, in gene	08_G5epTERT_IRF6_hg38::1::2581_chr16
08_G5epTERT_IRF6_hg38	2582	16	424232	424666	434	424432	21	17.9231	13	0	2	2	LOC105371037, RAB11FIP3	1088, -1160	in gene, upstream	08_G5epTERT_IRF6_hg38::1::2582_chr16
08_G5epTERT_IRF6_hg38	2583	16	424743	424968	225	424768	22	19.4286	7	1	2	2	LOC105371037, RAB11FIP3	752, -824	in gene, upstream	08_G5epTERT_IRF6_hg38::1::2583_chr16
08_G5epTERT_IRF6_hg38	2584	16	525839	526167	328	526016	20	18.4	10	0	2	4	RAB11FIP3, LINC00235, CAPN15, MIR5587	100424, 1391, -1740, -9300	downstream, downstream, upstream, upstream	08_G5epTERT_IRF6_hg38::1::2584_chr16
08_G5epTERT_IRF6_hg38	2585	16	636380	636753	373	636544	27	19	12	1	4	7	RAB40C, WFIKKN1, C16orf13, LOC100287175, TRG-CCC2-1, LOC100130285, FAM195A	47187, 5532, -178, 101, 262, 5191, -5305	downstream, downstream, upstream, in gene, downstream, downstream, upstream	08_G5epTERT_IRF6_hg38::1::2585_chr16
08_G5epTERT_IRF6_hg38	2586	16	676907	677285	378	677184	42	32.75	12	0	2	7	WDR90, RHOT2, RHBDL1, LOC105371184, STUB1, JMJD8, WDR24	27821, 9101, 1518, 3343, -2927, 7257, 13465	downstream, downstream, in gene, downstream, upstream, downstream, downstream	08_G5epTERT_IRF6_hg38::1::2586_chr16
08_G5epTERT_IRF6_hg38	2587	16	760606	761074	468	760768	23	19.5333	15	0	1	3	MSLN, MSLNL, MIR662	36, 21228, -9415	in gene, downstream, upstream	08_G5epTERT_IRF6_hg38::1::2587_chr16
08_G5epTERT_IRF6_hg38	2588	16	1309131	1309388	257	1309280	29	24.25	8	1	1	1	UBE2I	127	in gene	08_G5epTERT_IRF6_hg38::1::2588_chr16
08_G5epTERT_IRF6_hg38	2589	16	1420443	1421003	560	1420752	41	31.2778	18	1	2	5	UNKL, LOC101929440, C16orf91, LOC105371044, LOC105371045	-6003, 12348, 48, 8091, -9557	upstream, downstream, in gene, downstream, upstream	08_G5epTERT_IRF6_hg38::1::2589_chr16
08_G5epTERT_IRF6_hg38	2590	16	1689277	1689532	255	1689344	22	18.875	8	0	0	1	HN1L	11067	in gene	08_G5epTERT_IRF6_hg38::1::2590_chr16
08_G5epTERT_IRF6_hg38	2591	16	1691978	1692354	376	1692192	29	21.8333	12	0	0	1	HN1L	13915	in gene	08_G5epTERT_IRF6_hg38::1::2591_chr16
08_G5epTERT_IRF6_hg38	2592	16	1722192	1722496	304	1722368	21	16.5	10	0	1	2	MAPK8IP3, LOC101929480	16185, -6756	in gene, upstream	08_G5epTERT_IRF6_hg38::1::2592_chr16
08_G5epTERT_IRF6_hg38	2593	16	1745397	1745738	341	1745488	23	19.9091	11	0	0	1	MAPK8IP3	39305	in gene	08_G5epTERT_IRF6_hg38::1::2593_chr16
08_G5epTERT_IRF6_hg38	2594	16	1746152	1746352	200	1746240	21	19.1667	6	0	0	1	MAPK8IP3	40057	in gene	08_G5epTERT_IRF6_hg38::1::2594_chr16
08_G5epTERT_IRF6_hg38	2595	16	1746487	1747237	750	1747008	37	26.4167	24	1	0	1	MAPK8IP3	40825	in gene	08_G5epTERT_IRF6_hg38::1::2595_chr16
08_G5epTERT_IRF6_hg38	2596	16	1782655	1782855	200	1782784	21	19	7	1	2	5	MRPS34, EME2, SPSB3, NUBP2, IGFALS	-9645, 9556, -179, -139, 12124	upstream, downstream, upstream, upstream, downstream	08_G5epTERT_IRF6_hg38::1::2596_chr16
08_G5epTERT_IRF6_hg38	2597	16	1952680	1952973	293	1952832	21	18.2222	9	0	2	5	MSRB1, RPL3L, NDUFB10, RPS2, SNORA10	-9539, 1846, -6684, 11994, 9634	upstream, in gene, upstream, downstream, downstream	08_G5epTERT_IRF6_hg38::1::2597_chr16
08_G5epTERT_IRF6_hg38	2598	16	1960983	1961488	505	1961120	24	19.125	16	0	7	8	RPL3L, NDUFB10, RPS2, SNORA10, SNORA64, SNHG9, SNORA78, RNF151	-6442, 1604, 3706, 1346, 1986, -3876, -4064, -5703	upstream, in gene, downstream, downstream, downstream, upstream, upstream, upstream	08_G5epTERT_IRF6_hg38::1::2598_chr16
08_G5epTERT_IRF6_hg38	2599	16	1963788	1964406	618	1964240	24	20.2105	19	1	6	9	RPL3L, NDUFB10, RPS2, SNORA10, SNORA64, SNHG9, SNORA78, RNF151, TBL3	-9562, 4724, 586, -1774, -1134, -756, -944, -2583, -7823	upstream, downstream, in gene, upstream, upstream, upstream, upstream, upstream, upstream	08_G5epTERT_IRF6_hg38::1::2599_chr16
08_G5epTERT_IRF6_hg38	2600	16	1964659	1965142	483	1964928	29	24.6	15	1	7	9	RPL3L, NDUFB10, RPS2, SNORA10, SNORA64, SNHG9, SNORA78, RNF151, TBL3	-10250, 5412, -102, -2462, -1822, -68, -256, -1895, -7135	upstream, downstream, upstream, upstream, upstream, upstream, upstream, upstream, upstream	08_G5epTERT_IRF6_hg38::1::2600_chr16
08_G5epTERT_IRF6_hg38	2601	16	2008941	2009148	207	2009056	21	17.8333	6	1	1	1	ZNF598	765	in gene	08_G5epTERT_IRF6_hg38::1::2601_chr16
08_G5epTERT_IRF6_hg38	2602	16	2152756	2153014	258	2152880	28	24.125	8	0	3	4	RAB26, SNHG19, SNORD60, TRAF7	4736, 2495, 2225, -2873	in gene, downstream, downstream, upstream	08_G5epTERT_IRF6_hg38::1::2602_chr16
08_G5epTERT_IRF6_hg38	2603	16	2153108	2154079	971	2153920	28	20.6667	30	0	3	4	RAB26, SNHG19, SNORD60, TRAF7	5776, 1455, 1185, -1833	in gene, downstream, downstream, upstream	08_G5epTERT_IRF6_hg38::1::2603_chr16
08_G5epTERT_IRF6_hg38	2604	16	2155105	2155694	589	2155520	32	21.8333	18	1	3	4	RAB26, SNHG19, SNORD60, TRAF7	7376, -145, -415, -233	downstream, upstream, upstream, upstream	08_G5epTERT_IRF6_hg38::1::2604_chr16
08_G5epTERT_IRF6_hg38	2605	16	2156143	2156576	433	2156432	21	18.9286	14	0	3	4	RAB26, SNHG19, SNORD60, TRAF7	8288, -1057, -1327, 679	downstream, upstream, upstream, in gene	08_G5epTERT_IRF6_hg38::1::2605_chr16
08_G5epTERT_IRF6_hg38	2606	16	2161412	2162117	705	2161792	35	25.3636	22	0	2	4	RAB26, SNHG19, SNORD60, TRAF7	13648, -6417, -6687, 6039	downstream, upstream, upstream, in gene	08_G5epTERT_IRF6_hg38::1::2606_chr16
08_G5epTERT_IRF6_hg38	2607	16	2162674	2162878	204	2162744	22	21.6667	6	0	1	4	RAB26, SNHG19, SNORD60, TRAF7	14600, -7369, -7639, 6991	downstream, upstream, upstream, in gene	08_G5epTERT_IRF6_hg38::1::2607_chr16
08_G5epTERT_IRF6_hg38	2608	16	2162986	2163712	726	2163424	45	29.1304	23	0	0	4	RAB26, SNHG19, SNORD60, TRAF7	15280, -8049, -8319, 7671	downstream, upstream, upstream, in gene	08_G5epTERT_IRF6_hg38::1::2608_chr16
08_G5epTERT_IRF6_hg38	2609	16	2682163	2682425	262	2682256	18	16.875	8	1	1	2	ERVK13-1, KCTD5	-8817, -238	upstream, upstream	08_G5epTERT_IRF6_hg38::1::2609_chr16
08_G5epTERT_IRF6_hg38	2610	16	2752197	2752544	347	2752448	37	27.1818	11	1	2	2	SRRM2-AS1, SRRM2	152, 119	in gene, in gene	08_G5epTERT_IRF6_hg38::1::2610_chr16
08_G5epTERT_IRF6_hg38	2611	16	2769378	2770287	909	2769733	25	22.3571	28	0	0	2	SRRM2, TCEB2	17404, 7563	in gene, downstream	08_G5epTERT_IRF6_hg38::1::2611_chr16
08_G5epTERT_IRF6_hg38	2612	16	2835713	2836245	532	2836096	40	30.875	16	0	0	1	ZG16B	5924	downstream	08_G5epTERT_IRF6_hg38::1::2612_chr16
08_G5epTERT_IRF6_hg38	2613	16	2858447	2858832	385	2858640	37	29.3333	12	0	2	3	PRSS22, LOC105371054, LOC101929566	-10, 786, 9596	upstream, in gene, downstream	08_G5epTERT_IRF6_hg38::1::2613_chr16
08_G5epTERT_IRF6_hg38	2614	16	2868064	2868516	452	2868320	21	17.7333	15	1	1	3	PRSS22, LOC105371054, LOC101929566	-9690, 10466, -84	upstream, downstream, upstream	08_G5epTERT_IRF6_hg38::1::2614_chr16
08_G5epTERT_IRF6_hg38	2615	16	2968754	2969150	396	2969024	25	22.4167	12	1	1	3	KREMEN2, PAQR4, PKMYT1	4808, -221, 11515	downstream, upstream, downstream	08_G5epTERT_IRF6_hg38::1::2615_chr16
08_G5epTERT_IRF6_hg38	2616	16	3021369	3022832	1463	3021872	38	25	46	1	4	7	CLDN9, CLDN6, TNFRSF12A, HCFC1R1, THOC6, CCDC64B, LOC100128770	9416, -3685, 1560, 2424, -2159, 15091, -10609	downstream, upstream, in gene, downstream, upstream, downstream, upstream	08_G5epTERT_IRF6_hg38::1::2616_chr16
08_G5epTERT_IRF6_hg38	2617	16	3022926	3023131	205	3023029	20	18.6667	6	0	3	7	CLDN9, CLDN6, TNFRSF12A, HCFC1R1, THOC6, CCDC64B, LOC100128770	10573, -4842, 2717, 1267, -1002, 13934, -9452	downstream, upstream, downstream, in gene, upstream, downstream, upstream	08_G5epTERT_IRF6_hg38::1::2617_chr16
08_G5epTERT_IRF6_hg38	2618	16	3023227	3023746	519	3023520	24	19.6471	17	1	3	7	CLDN9, CLDN6, TNFRSF12A, HCFC1R1, THOC6, CCDC64B, LOC100128770	11064, -5333, 3208, 776, -511, 13443, -8961	downstream, upstream, downstream, in gene, upstream, downstream, upstream	08_G5epTERT_IRF6_hg38::1::2618_chr16
08_G5epTERT_IRF6_hg38	2619	16	3023962	3024568	606	3024224	44	33.4211	19	1	3	7	CLDN9, CLDN6, TNFRSF12A, HCFC1R1, THOC6, CCDC64B, LOC100128770	11768, -6037, 3912, 72, 193, 12739, -8257	downstream, upstream, downstream, in gene, in gene, downstream, upstream	08_G5epTERT_IRF6_hg38::1::2619_chr16
08_G5epTERT_IRF6_hg38	2620	16	3158152	3158413	261	3158304	23	18.375	8	1	2	4	TRR-CCG1-1, TRR-CCT3-1, TRK-CTT3-1, TRP-TGG3-2	7630, 5404, -827, -618	downstream, downstream, upstream, upstream	08_G5epTERT_IRF6_hg38::1::2620_chr16
08_G5epTERT_IRF6_hg38	2621	16	3235055	3235383	328	3235200	35	29.8	10	1	1	2	ZNF200, MEFV	1021, 21427	in gene, downstream	08_G5epTERT_IRF6_hg38::1::2621_chr16
08_G5epTERT_IRF6_hg38	2622	16	3264466	3264905	439	3264608	25	20.1429	14	1	1	2	MEFV, LINC00921	-7981, 840	upstream, in gene	08_G5epTERT_IRF6_hg38::1::2622_chr16
08_G5epTERT_IRF6_hg38	2623	16	3283243	3283527	284	3283344	23	19.2222	9	1	1	1	ZNF263	-36	upstream	08_G5epTERT_IRF6_hg38::1::2623_chr16
08_G5epTERT_IRF6_hg38	2624	16	4271442	4271909	467	4271584	31	23.2667	15	2	1	1	TFAP4	1416	in gene	08_G5epTERT_IRF6_hg38::1::2624_chr16
08_G5epTERT_IRF6_hg38	2625	16	4374829	4375190	361	4374976	21	18.7273	11	0	0	3	CORO7-PAM16, CORO7, VASN	41985, 41985, 3128	in gene, in gene, in gene	08_G5epTERT_IRF6_hg38::1::2625_chr16
08_G5epTERT_IRF6_hg38	2626	16	4463512	4463747	235	4463616	26	22.5	8	0	0	2	DNAJA3, NMRAL1	37811, 11279	downstream, in gene	08_G5epTERT_IRF6_hg38::1::2626_chr16
08_G5epTERT_IRF6_hg38	2627	16	4495766	4495988	222	4495856	22	18.7143	7	0	0	1	HMOX2	21153	in gene	08_G5epTERT_IRF6_hg38::1::2627_chr16
08_G5epTERT_IRF6_hg38	2628	16	4496224	4496430	206	4496304	22	19.4286	7	0	0	1	HMOX2	21601	in gene	08_G5epTERT_IRF6_hg38::1::2628_chr16
08_G5epTERT_IRF6_hg38	2629	16	4613108	4613320	212	4613216	26	22.7143	7	0	2	2	UBALD1, MGRN1	1710, -3277	in gene, upstream	08_G5epTERT_IRF6_hg38::1::2629_chr16
08_G5epTERT_IRF6_hg38	2630	16	4615343	4616339	996	4616144	27	21.0968	31	1	2	2	UBALD1, MGRN1	-1218, -349	upstream, upstream	08_G5epTERT_IRF6_hg38::1::2630_chr16
08_G5epTERT_IRF6_hg38	2631	16	4680217	4680470	253	4680320	28	24.25	8	1	0	2	MGRN1, MIR6769A	63827, 9002	in gene, downstream	08_G5epTERT_IRF6_hg38::1::2631_chr16
08_G5epTERT_IRF6_hg38	2632	16	4767164	4767496	332	4767280	32	25.1818	11	1	1	1	ZNF500	-62	upstream	08_G5epTERT_IRF6_hg38::1::2632_chr16
08_G5epTERT_IRF6_hg38	2633	16	4768521	4768918	397	4768704	29	22.5833	12	1	1	2	ZNF500, SEPT12	-1486, 19817	upstream, downstream	08_G5epTERT_IRF6_hg38::1::2633_chr16
08_G5epTERT_IRF6_hg38	2634	16	4846642	4846882	240	4846784	19	15.875	8	1	2	2	GLYR1, UBN1	549, -662	in gene, upstream	08_G5epTERT_IRF6_hg38::1::2634_chr16
08_G5epTERT_IRF6_hg38	2635	16	4943193	4943681	488	4943456	38	27.0625	16	0	1	1	PPL	-6321	upstream	08_G5epTERT_IRF6_hg38::1::2635_chr16
08_G5epTERT_IRF6_hg38	2636	16	4943859	4944068	209	4944000	20	17.4286	7	0	1	1	PPL	-6865	upstream	08_G5epTERT_IRF6_hg38::1::2636_chr16
08_G5epTERT_IRF6_hg38	2637	16	4944610	4946171	1561	4945040	39	25.3125	48	0	1	1	PPL	-7905	upstream	08_G5epTERT_IRF6_hg38::1::2637_chr16
08_G5epTERT_IRF6_hg38	2638	16	8678641	8678903	262	8678720	34	28.875	8	0	0	2	LOC105371073, ABAT	14544, 4133	downstream, in gene	08_G5epTERT_IRF6_hg38::1::2638_chr16
08_G5epTERT_IRF6_hg38	2639	16	8797512	8797929	417	8797744	34	25	13	1	2	2	TMEM186, PMM2	-96, -69	upstream, upstream	08_G5epTERT_IRF6_hg38::1::2639_chr16
08_G5epTERT_IRF6_hg38	2640	16	8849364	8849661	297	8849472	24	19.4444	9	0	0	2	PMM2, CARHSP1	51659, 19540	in gene, downstream	08_G5epTERT_IRF6_hg38::1::2640_chr16
08_G5epTERT_IRF6_hg38	2641	16	8878385	8878659	274	8878432	19	16.5556	9	0	1	2	CARHSP1, LOC101929989	-9420, -3902	upstream, upstream	08_G5epTERT_IRF6_hg38::1::2641_chr16
08_G5epTERT_IRF6_hg38	2642	16	9077332	9077602	270	9077472	26	21.7778	9	0	0	0				08_G5epTERT_IRF6_hg38::1::2642_chr16
08_G5epTERT_IRF6_hg38	2643	16	10308664	10308966	302	10308816	24	18.9	10	0	0	0				08_G5epTERT_IRF6_hg38::1::2643_chr16
08_G5epTERT_IRF6_hg38	2644	16	10594645	10594967	322	10594736	39	31.9	10	0	0	1	TEKT5	147680	in gene	08_G5epTERT_IRF6_hg38::1::2644_chr16
08_G5epTERT_IRF6_hg38	2645	16	10617271	10617528	257	10617360	20	17.75	8	0	0	1	TEKT5	125056	in gene	08_G5epTERT_IRF6_hg38::1::2645_chr16
08_G5epTERT_IRF6_hg38	2646	16	11005124	11005324	200	11005216	22	18.8333	6	0	0	1	CLEC16A	60728	in gene	08_G5epTERT_IRF6_hg38::1::2646_chr16
08_G5epTERT_IRF6_hg38	2647	16	11016740	11017114	374	11016800	26	19.5455	11	0	0	1	CLEC16A	72312	in gene	08_G5epTERT_IRF6_hg38::1::2647_chr16
08_G5epTERT_IRF6_hg38	2648	16	11032323	11032611	288	11032544	23	19.5556	9	0	0	1	CLEC16A	88056	in gene	08_G5epTERT_IRF6_hg38::1::2648_chr16
08_G5epTERT_IRF6_hg38	2649	16	11038865	11039089	224	11038976	20	17.8571	7	0	0	1	CLEC16A	94488	in gene	08_G5epTERT_IRF6_hg38::1::2649_chr16
08_G5epTERT_IRF6_hg38	2650	16	11201793	11202241	448	11202048	34	25.5	14	0	0	1	CLEC16A	257560	downstream	08_G5epTERT_IRF6_hg38::1::2650_chr16
08_G5epTERT_IRF6_hg38	2651	16	11357772	11358101	329	11357904	30	25.5	10	0	0	2	LOC105371082, RMI2	108858, 12466	in gene, downstream	08_G5epTERT_IRF6_hg38::1::2651_chr16
08_G5epTERT_IRF6_hg38	2652	16	11497400	11497793	393	11497621	25	20.3846	13	0	0	1	LOC400499	25912	in gene	08_G5epTERT_IRF6_hg38::1::2652_chr16
08_G5epTERT_IRF6_hg38	2653	16	11613721	11613990	269	11613776	20	17.6667	9	0	0	1	LITAF	22601	in gene	08_G5epTERT_IRF6_hg38::1::2653_chr16
08_G5epTERT_IRF6_hg38	2654	16	11628081	11628332	251	11628224	19	17.875	8	0	0	1	LITAF	8153	in gene	08_G5epTERT_IRF6_hg38::1::2654_chr16
08_G5epTERT_IRF6_hg38	2655	16	11659013	11659336	323	11659264	23	20	10	0	0	1	SNN	-9169	upstream	08_G5epTERT_IRF6_hg38::1::2655_chr16
08_G5epTERT_IRF6_hg38	2656	16	11915768	11916212	444	11916032	47	30.7857	14	1	1	1	GSPT1	630	in gene	08_G5epTERT_IRF6_hg38::1::2656_chr16
08_G5epTERT_IRF6_hg38	2657	16	12158461	12158772	311	12158624	25	20.3	10	0	0	1	SNX29	181890	in gene	08_G5epTERT_IRF6_hg38::1::2657_chr16
08_G5epTERT_IRF6_hg38	2658	16	14309441	14310270	829	14309760	39	29.6	25	0	1	2	MIR193B, MIR365A	5793, 475	downstream, downstream	08_G5epTERT_IRF6_hg38::1::2658_chr16
08_G5epTERT_IRF6_hg38	2659	16	14378380	14379012	632	14378752	28	21.5	20	0	0	0				08_G5epTERT_IRF6_hg38::1::2659_chr16
08_G5epTERT_IRF6_hg38	2660	16	14382293	14382738	445	14382624	19	15.5714	14	0	0	0				08_G5epTERT_IRF6_hg38::1::2660_chr16
08_G5epTERT_IRF6_hg38	2661	16	14632688	14633035	347	14632800	27	22.5455	11	1	2	2	PARN, BFAR	-2525, -11	upstream, upstream	08_G5epTERT_IRF6_hg38::1::2661_chr16
08_G5epTERT_IRF6_hg38	2662	16	15055521	15055788	267	15055664	20	16	8	1	1	3	PDXDC1, NTAN1, RRN3	81073, 415, 38671	in gene, in gene, downstream	08_G5epTERT_IRF6_hg38::1::2662_chr16
08_G5epTERT_IRF6_hg38	2663	16	15056132	15056526	394	15056256	31	23.25	12	1	1	3	PDXDC1, NTAN1, RRN3	81665, -177, 38079	in gene, upstream, downstream	08_G5epTERT_IRF6_hg38::1::2663_chr16
08_G5epTERT_IRF6_hg38	2664	16	15590894	15591133	239	15591008	19	17.7143	7	0	0	2	C16orf45, KIAA0430	156540, 52158	in gene, downstream	08_G5epTERT_IRF6_hg38::1::2664_chr16
08_G5epTERT_IRF6_hg38	2665	16	15592240	15592604	364	15592512	29	24.0909	11	0	0	2	C16orf45, KIAA0430	158044, 50654	in gene, downstream	08_G5epTERT_IRF6_hg38::1::2665_chr16
08_G5epTERT_IRF6_hg38	2666	16	15642695	15642900	205	15642720	19	15.8333	6	1	3	3	KIAA0430, NDE1, MIR484	446, -547, -574	in gene, upstream, upstream	08_G5epTERT_IRF6_hg38::1::2666_chr16
08_G5epTERT_IRF6_hg38	2667	16	15644230	15644588	358	15644448	22	18.7273	11	0	3	3	KIAA0430, NDE1, MIR484	-1282, 1181, 1154	upstream, in gene, downstream	08_G5epTERT_IRF6_hg38::1::2667_chr16
08_G5epTERT_IRF6_hg38	2668	16	15672814	15673042	228	15672928	30	24.5714	7	0	0	1	NDE1	29661	in gene	08_G5epTERT_IRF6_hg38::1::2668_chr16
08_G5epTERT_IRF6_hg38	2669	16	15899669	15899988	319	15899808	22	19.2	10	0	0	0				08_G5epTERT_IRF6_hg38::1::2669_chr16
08_G5epTERT_IRF6_hg38	2670	16	17471320	17471527	207	17471360	22	19.7143	7	0	1	2	XYLT1, LOC105371106	-479, 12256	upstream, in gene	08_G5epTERT_IRF6_hg38::1::2670_chr16
08_G5epTERT_IRF6_hg38	2671	16	17515849	17516142	293	17516032	20	16.6667	9	0	0	0				08_G5epTERT_IRF6_hg38::1::2671_chr16
08_G5epTERT_IRF6_hg38	2672	16	18790151	18790362	211	18790272	31	28.6667	6	1	1	2	RPS15A, ARL6IP1	62, 11263	in gene, downstream	08_G5epTERT_IRF6_hg38::1::2672_chr16
08_G5epTERT_IRF6_hg38	2673	16	18998713	18998985	272	18998848	24	19.2222	9	0	0	1	TMC7	14914	in gene	08_G5epTERT_IRF6_hg38::1::2673_chr16
08_G5epTERT_IRF6_hg38	2674	16	19005708	19006110	402	19005904	24	21.5833	12	0	0	1	TMC7	21970	in gene	08_G5epTERT_IRF6_hg38::1::2674_chr16
08_G5epTERT_IRF6_hg38	2675	16	19523447	19524075	628	19523872	27	19.05	20	1	2	2	GDE1, CCP110	-1744, 15	upstream, in gene	08_G5epTERT_IRF6_hg38::1::2675_chr16
08_G5epTERT_IRF6_hg38	2676	16	19555319	19555708	389	19555552	32	26.0833	12	1	1	2	CCP110, C16orf62	31695, 479	downstream, in gene	08_G5epTERT_IRF6_hg38::1::2676_chr16
08_G5epTERT_IRF6_hg38	2677	16	20806642	20807167	525	20807008	18	14.4375	16	1	2	3	ACSM3, ERI2, LOC81691	43018, -535, 579	downstream, upstream, in gene	08_G5epTERT_IRF6_hg38::1::2677_chr16
08_G5epTERT_IRF6_hg38	2678	16	20910788	20911015	227	20910912	20	17.1429	7	0	0	1	LYRM1	12107	in gene	08_G5epTERT_IRF6_hg38::1::2678_chr16
08_G5epTERT_IRF6_hg38	2679	16	20971294	20971723	429	20971584	30	22.0714	14	0	0	1	DNAH3	187857	in gene	08_G5epTERT_IRF6_hg38::1::2679_chr16
08_G5epTERT_IRF6_hg38	2680	16	22026300	22026816	516	22026688	26	18.2941	17	0	0	1	C16orf52	18553	in gene	08_G5epTERT_IRF6_hg38::1::2680_chr16
08_G5epTERT_IRF6_hg38	2681	16	22813653	22813962	309	22813824	19	15.4	10	1	1	1	HS3ST2	-379	upstream	08_G5epTERT_IRF6_hg38::1::2681_chr16
08_G5epTERT_IRF6_hg38	2682	16	23286126	23286501	375	23286432	23	18.25	12	0	0	0				08_G5epTERT_IRF6_hg38::1::2682_chr16
08_G5epTERT_IRF6_hg38	2683	16	23491929	23492194	265	23492096	18	14.6667	9	0	0	1	GGA2	18398	in gene	08_G5epTERT_IRF6_hg38::1::2683_chr16
08_G5epTERT_IRF6_hg38	2684	16	24681448	24681964	516	24681600	22	17.1875	16	0	0	0				08_G5epTERT_IRF6_hg38::1::2684_chr16
08_G5epTERT_IRF6_hg38	2685	16	25258062	25258456	394	25258208	26	20.4167	12	1	1	1	ZKSCAN2	-319	upstream	08_G5epTERT_IRF6_hg38::1::2685_chr16
08_G5epTERT_IRF6_hg38	2686	16	27314462	27314702	240	27314592	19	16.5	8	1	1	1	IL4R	924	in gene	08_G5epTERT_IRF6_hg38::1::2686_chr16
08_G5epTERT_IRF6_hg38	2687	16	27315816	27316145	329	27315968	35	28.1	10	0	1	1	IL4R	2300	in gene	08_G5epTERT_IRF6_hg38::1::2687_chr16
08_G5epTERT_IRF6_hg38	2688	16	27317341	27317547	206	27317488	21	18	7	0	0	1	IL4R	3820	in gene	08_G5epTERT_IRF6_hg38::1::2688_chr16
08_G5epTERT_IRF6_hg38	2689	16	27326616	27327404	788	27326848	27	20.76	25	0	0	1	IL4R	13180	in gene	08_G5epTERT_IRF6_hg38::1::2689_chr16
08_G5epTERT_IRF6_hg38	2690	16	28193820	28194041	221	28193920	23	19.2857	7	0	0	1	XPO6	18040	in gene	08_G5epTERT_IRF6_hg38::1::2690_chr16
08_G5epTERT_IRF6_hg38	2691	16	28212146	28212379	233	28212256	24	19.5714	7	1	1	1	XPO6	-296	upstream	08_G5epTERT_IRF6_hg38::1::2691_chr16
08_G5epTERT_IRF6_hg38	2692	16	28492095	28492320	225	28492176	26	20.75	8	1	3	4	CLN3, LOC105371165, APOBR, IL27	126, -192, -2473, 34223	in gene, upstream, upstream, downstream	08_G5epTERT_IRF6_hg38::1::2692_chr16
08_G5epTERT_IRF6_hg38	2693	16	28823965	28824298	333	28824192	23	17.1818	11	1	1	1	ATXN2L	1144	in gene	08_G5epTERT_IRF6_hg38::1::2693_chr16
08_G5epTERT_IRF6_hg38	2694	16	28846098	28846740	642	28846272	32	23.25	20	1	3	5	ATXN2L, LOC105371163, TUFM, MIR4721, SH2B1	23224, 8633, 239, -2265, -328	downstream, downstream, in gene, upstream, upstream	08_G5epTERT_IRF6_hg38::1::2694_chr16
08_G5epTERT_IRF6_hg38	2695	16	28863413	28863625	212	28863472	27	22.7143	7	1	0	1	SH2B1	16872	in gene	08_G5epTERT_IRF6_hg38::1::2695_chr16
08_G5epTERT_IRF6_hg38	2696	16	29811221	29811710	489	29811584	26	18.9333	15	1	3	6	KIF22, MAZ, LOC105371166, PRRT2, PAGR1, MVP	21522, 5501, -2051, 190, -4623, -8810	downstream, downstream, upstream, in gene, upstream, upstream	08_G5epTERT_IRF6_hg38::1::2696_chr16
08_G5epTERT_IRF6_hg38	2697	16	29815870	29816790	920	29816608	30	21.7586	29	1	3	5	MAZ, LOC105371166, PRRT2, PAGR1, MVP	10525, -7075, 5214, 401, -3786	downstream, upstream, downstream, in gene, upstream	08_G5epTERT_IRF6_hg38::1::2697_chr16
08_G5epTERT_IRF6_hg38	2698	16	30355095	30355874	779	30355264	29	21.44	25	1	2	3	CD2BP2, LOC101928707, TBC1D10B	97, -131, 14994	in gene, upstream, downstream	08_G5epTERT_IRF6_hg38::1::2698_chr16
08_G5epTERT_IRF6_hg38	2699	16	30634143	30634550	407	30634368	22	16.8462	13	1	0	0				08_G5epTERT_IRF6_hg38::1::2699_chr16
08_G5epTERT_IRF6_hg38	2700	16	30650350	30651231	881	30650592	35	24.7037	27	1	2	2	PRR14, FBRS	-125, -7839	upstream, upstream	08_G5epTERT_IRF6_hg38::1::2700_chr16
08_G5epTERT_IRF6_hg38	2701	16	30658757	30659048	291	30658880	23	21.5556	9	1	1	2	PRR14, FBRS	8163, 449	downstream, in gene	08_G5epTERT_IRF6_hg38::1::2701_chr16
08_G5epTERT_IRF6_hg38	2702	16	30698236	30698461	225	30698304	29	24.8571	7	1	2	2	LOC730183, SRCAP	185, -837	in gene, upstream	08_G5epTERT_IRF6_hg38::1::2702_chr16
08_G5epTERT_IRF6_hg38	2703	16	30699186	30699399	213	30699328	19	16.1429	7	1	2	2	LOC730183, SRCAP	-839, 187	upstream, in gene	08_G5epTERT_IRF6_hg38::1::2703_chr16
08_G5epTERT_IRF6_hg38	2704	16	30741567	30741834	267	30741728	28	24.4444	9	0	2	3	SRCAP, TMEM265, PHKG2	42587, 1537, -6571	downstream, in gene, upstream	08_G5epTERT_IRF6_hg38::1::2704_chr16
08_G5epTERT_IRF6_hg38	2705	16	30775264	30775567	303	30775360	28	22.2	10	1	0	2	RNF40, ZNF629	13748, 11917	in gene, downstream	08_G5epTERT_IRF6_hg38::1::2705_chr16
08_G5epTERT_IRF6_hg38	2706	16	30896124	30896451	327	30896160	18	15.0909	11	1	3	4	BCL7C, MIR762HG, MIR762, CTF1	-1784, 20700, 2257, 332	upstream, downstream, downstream, in gene	08_G5epTERT_IRF6_hg38::1::2706_chr16
08_G5epTERT_IRF6_hg38	2707	16	30896579	30896842	263	30896704	23	17.25	8	0	2	4	BCL7C, MIR762HG, MIR762, CTF1	-2328, 21244, 2801, 876	upstream, downstream, downstream, in gene	08_G5epTERT_IRF6_hg38::1::2707_chr16
08_G5epTERT_IRF6_hg38	2708	16	30897035	30897317	282	30897216	26	20.4444	9	0	2	4	BCL7C, MIR762HG, MIR762, CTF1	-2840, 21756, 3313, 1388	upstream, downstream, downstream, in gene	08_G5epTERT_IRF6_hg38::1::2708_chr16
08_G5epTERT_IRF6_hg38	2709	16	30922094	30923475	1381	30923264	98	66.6512	43	1	2	2	FBXL19-AS1, FBXL19	5, 209	in gene, in gene	08_G5epTERT_IRF6_hg38::1::2709_chr16
08_G5epTERT_IRF6_hg38	2710	16	30950096	30950415	319	30950272	25	21.9	10	0	2	3	FBXL19, SETD1A, ORAI3	27217, 1767, 1188	downstream, in gene, in gene	08_G5epTERT_IRF6_hg38::1::2710_chr16
08_G5epTERT_IRF6_hg38	2711	16	30957065	30957800	735	30957632	26	20.1739	23	1	0	3	FBXL19, SETD1A, ORAI3	34577, 9127, 8548	downstream, in gene, downstream	08_G5epTERT_IRF6_hg38::1::2711_chr16
08_G5epTERT_IRF6_hg38	2712	16	31074188	31074504	316	31074336	28	21.5	10	1	2	3	ZNF668, ZNF646, PRSS53	-16, 580, 15699	upstream, in gene, downstream	08_G5epTERT_IRF6_hg38::1::2712_chr16
08_G5epTERT_IRF6_hg38	2713	16	31118438	31118680	242	31118528	18	14.5714	7	0	1	2	BCKDK, KAT8	10234, 864	downstream, in gene	08_G5epTERT_IRF6_hg38::1::2713_chr16
08_G5epTERT_IRF6_hg38	2714	16	31138686	31139355	669	31138944	28	22.2857	21	0	1	3	KAT8, PRSS8, PRSS36	21280, -3114, 11150	downstream, upstream, in gene	08_G5epTERT_IRF6_hg38::1::2714_chr16
08_G5epTERT_IRF6_hg38	2715	16	31180043	31180429	386	31180320	19	16.5	12	1	1	1	FUS	616	in gene	08_G5epTERT_IRF6_hg38::1::2715_chr16
08_G5epTERT_IRF6_hg38	2716	16	46688513	46688847	334	46688672	28	22.3	10	1	2	2	VPS35, ORC6	560, -974	in gene, upstream	08_G5epTERT_IRF6_hg38::1::2716_chr16
08_G5epTERT_IRF6_hg38	2717	16	47905942	47906155	213	47906016	25	19.1429	7	0	0	1	LOC101927132	47435	in gene	08_G5epTERT_IRF6_hg38::1::2717_chr16
08_G5epTERT_IRF6_hg38	2718	16	48013584	48013785	201	48013696	24	22.5	6	0	0	0				08_G5epTERT_IRF6_hg38::1::2718_chr16
08_G5epTERT_IRF6_hg38	2719	16	48458376	48458610	234	48458400	23	21	7	0	0	1	SIAH1	-9960	upstream	08_G5epTERT_IRF6_hg38::1::2719_chr16
08_G5epTERT_IRF6_hg38	2720	16	48511025	48511539	514	48511296	62	42.625	16	0	0	0				08_G5epTERT_IRF6_hg38::1::2720_chr16
08_G5epTERT_IRF6_hg38	2721	16	48607651	48607882	231	48607776	18	16.4286	7	0	1	1	N4BP1	2438	in gene	08_G5epTERT_IRF6_hg38::1::2721_chr16
08_G5epTERT_IRF6_hg38	2722	16	48609382	48609585	203	48609440	21	17	6	0	1	1	N4BP1	774	in gene	08_G5epTERT_IRF6_hg38::1::2722_chr16
08_G5epTERT_IRF6_hg38	2723	16	48611666	48611995	329	48611893	24	21.2	10	0	1	1	N4BP1	-1679	upstream	08_G5epTERT_IRF6_hg38::1::2723_chr16
08_G5epTERT_IRF6_hg38	2724	16	48964380	48964580	200	48964384	17	15.1429	7	0	0	0				08_G5epTERT_IRF6_hg38::1::2724_chr16
08_G5epTERT_IRF6_hg38	2725	16	50245461	50245757	296	50245536	28	22.2222	9	1	1	1	ADCY7	787	in gene	08_G5epTERT_IRF6_hg38::1::2725_chr16
08_G5epTERT_IRF6_hg38	2726	16	50396978	50397367	389	50397216	29	22	12	0	1	1	LOC105371248	-1524	upstream	08_G5epTERT_IRF6_hg38::1::2726_chr16
08_G5epTERT_IRF6_hg38	2727	16	51636868	51637202	334	51636992	30	23.6	10	0	0	0				08_G5epTERT_IRF6_hg38::1::2727_chr16
08_G5epTERT_IRF6_hg38	2728	16	53052660	53052860	200	53052704	23	20.1667	6	0	2	2	LOC105371267, CHD9	213, -2294	in gene, upstream	08_G5epTERT_IRF6_hg38::1::2728_chr16
08_G5epTERT_IRF6_hg38	2729	16	53099614	53100181	567	53099968	31	20.7222	18	0	0	1	CHD9	44970	in gene	08_G5epTERT_IRF6_hg38::1::2729_chr16
08_G5epTERT_IRF6_hg38	2730	16	53703619	53704331	712	53704000	45	26.9091	22	1	2	2	RPGRIP1L, FTO	-141, 37	upstream, in gene	08_G5epTERT_IRF6_hg38::1::2730_chr16
08_G5epTERT_IRF6_hg38	2731	16	54847192	54847392	200	54847296	25	20.4286	7	0	2	3	LOC105371276, LOC101927480, LOC105371275	80, 995, 46270	in gene, in gene, downstream	08_G5epTERT_IRF6_hg38::1::2731_chr16
08_G5epTERT_IRF6_hg38	2732	16	56324303	56324741	438	56324480	29	23.1429	14	0	0	1	GNAO1	133141	in gene	08_G5epTERT_IRF6_hg38::1::2732_chr16
08_G5epTERT_IRF6_hg38	2733	16	56547062	56547291	229	56547157	17	15.5714	7	0	0	0				08_G5epTERT_IRF6_hg38::1::2733_chr16
08_G5epTERT_IRF6_hg38	2734	16	56607293	56607685	392	56607408	30	25.9231	13	0	1	2	MT2A, LOC105371284	-1158, 4512	upstream, downstream	08_G5epTERT_IRF6_hg38::1::2734_chr16
08_G5epTERT_IRF6_hg38	2735	16	56608017	56608282	265	56608192	28	23.625	8	1	1	2	MT2A, LOC105371284	-374, 3728	upstream, downstream	08_G5epTERT_IRF6_hg38::1::2735_chr16
08_G5epTERT_IRF6_hg38	2736	16	57277430	57277928	498	57277568	23	18.9375	16	0	0	1	PLLP	7104	in gene	08_G5epTERT_IRF6_hg38::1::2736_chr16
08_G5epTERT_IRF6_hg38	2737	16	57620351	57620809	458	57620512	28	23.1333	15	0	1	1	ADGRG1	977	in gene	08_G5epTERT_IRF6_hg38::1::2737_chr16
08_G5epTERT_IRF6_hg38	2738	16	57623265	57623620	355	57623408	23	20.5455	11	0	0	1	ADGRG1	3873	in gene	08_G5epTERT_IRF6_hg38::1::2738_chr16
08_G5epTERT_IRF6_hg38	2739	16	57809836	57810142	306	57810000	22	18.1111	9	0	1	2	KIFC3, LOC388282	53053, -66	in gene, upstream	08_G5epTERT_IRF6_hg38::1::2739_chr16
08_G5epTERT_IRF6_hg38	2740	16	57812489	57813085	596	57812704	45	29.8333	18	0	1	2	KIFC3, LOC388282	50349, 2638	in gene, in gene	08_G5epTERT_IRF6_hg38::1::2740_chr16
08_G5epTERT_IRF6_hg38	2741	16	57816316	57816650	334	57816496	24	19.9091	11	0	0	2	KIFC3, LOC388282	46557, 6430	in gene, in gene	08_G5epTERT_IRF6_hg38::1::2741_chr16
08_G5epTERT_IRF6_hg38	2742	16	58129293	58129495	202	58129440	22	20.5	6	1	2	2	CFAP20, LOC101927556	-48, -40	upstream, upstream	08_G5epTERT_IRF6_hg38::1::2742_chr16
08_G5epTERT_IRF6_hg38	2743	16	58392514	58393025	511	58392560	20	16	16	1	1	1	GINS3	166	in gene	08_G5epTERT_IRF6_hg38::1::2743_chr16
08_G5epTERT_IRF6_hg38	2744	16	58638299	58638499	200	58638400	15	13.7143	7	0	0	1	CNOT1	-8514	upstream	08_G5epTERT_IRF6_hg38::1::2744_chr16
08_G5epTERT_IRF6_hg38	2745	16	65658331	65658551	220	65658496	26	23.8571	7	0	0	0				08_G5epTERT_IRF6_hg38::1::2745_chr16
08_G5epTERT_IRF6_hg38	2746	16	66278254	66278505	251	66278336	26	23.125	8	0	0	0				08_G5epTERT_IRF6_hg38::1::2746_chr16
08_G5epTERT_IRF6_hg38	2747	16	66382485	66382836	351	66382704	20	16.7273	11	0	1	2	LOC105371318, CDH5	-6900, 16082	upstream, in gene	08_G5epTERT_IRF6_hg38::1::2747_chr16
08_G5epTERT_IRF6_hg38	2748	16	66479216	66479424	208	66479264	23	20.1429	7	0	1	2	BEAN1, BEAN1-AS1	51967, -2862	in gene, upstream	08_G5epTERT_IRF6_hg38::1::2748_chr16
08_G5epTERT_IRF6_hg38	2749	16	66522239	66522530	291	66522368	25	20.5	10	0	0	1	TK2	28044	in gene	08_G5epTERT_IRF6_hg38::1::2749_chr16
08_G5epTERT_IRF6_hg38	2750	16	66935269	66935516	247	66935424	25	21.8571	7	1	2	3	RRAD, FAM96B, CES2	-9888, -1001, 980	upstream, upstream, in gene	08_G5epTERT_IRF6_hg38::1::2750_chr16
08_G5epTERT_IRF6_hg38	2751	16	67226972	67227326	354	67227040	26	21.4545	11	1	3	4	LRRC29, LOC105369155, TMEM208, FHOD1	19, -42, -68, 20482	in gene, upstream, upstream, downstream	08_G5epTERT_IRF6_hg38::1::2751_chr16
08_G5epTERT_IRF6_hg38	2752	16	67404788	67405280	492	67404960	30	22.5625	16	0	0	1	ZDHHC1	11476	in gene	08_G5epTERT_IRF6_hg38::1::2752_chr16
08_G5epTERT_IRF6_hg38	2753	16	67806528	67806943	415	67806720	47	33.6154	13	1	2	2	RANBP10, TSNAXIP1	-68, 64	upstream, in gene	08_G5epTERT_IRF6_hg38::1::2753_chr16
08_G5epTERT_IRF6_hg38	2754	16	67841920	67842260	340	67842080	29	23.6364	11	1	2	3	CENPT, THAP11, NUTF2	5378, -230, -4836	in gene, upstream, upstream	08_G5epTERT_IRF6_hg38::1::2754_chr16
08_G5epTERT_IRF6_hg38	2755	16	67846648	67846862	214	67846720	30	24.4286	7	1	2	3	CENPT, THAP11, NUTF2	738, 4410, -196	in gene, downstream, upstream	08_G5epTERT_IRF6_hg38::1::2755_chr16
08_G5epTERT_IRF6_hg38	2756	16	67935582	67936173	591	67935968	34	23.2632	19	1	2	5	PSKH1, CTRL, PSMB10, LCAT, SLC12A4	42696, -4093, 909, 8144, 32726	downstream, upstream, in gene, downstream, downstream	08_G5epTERT_IRF6_hg38::1::2756_chr16
08_G5epTERT_IRF6_hg38	2757	16	67961558	67961980	422	67961728	37	29.8462	13	0	0	1	SLC12A4	6966	in gene	08_G5epTERT_IRF6_hg38::1::2757_chr16
08_G5epTERT_IRF6_hg38	2758	16	68023123	68023327	204	68023168	23	22	6	1	3	3	LOC100131303, DDX28, DUS2	-7257, 699, 224	upstream, in gene, in gene	08_G5epTERT_IRF6_hg38::1::2758_chr16
08_G5epTERT_IRF6_hg38	2759	16	68031077	68031322	245	68031136	26	22.2857	7	0	1	2	DDX28, DUS2	-7269, 8192	upstream, in gene	08_G5epTERT_IRF6_hg38::1::2759_chr16
08_G5epTERT_IRF6_hg38	2760	16	68031685	68031885	200	68031744	15	13.8333	6	0	0	2	DDX28, DUS2	-7877, 8800	upstream, in gene	08_G5epTERT_IRF6_hg38::1::2760_chr16
08_G5epTERT_IRF6_hg38	2761	16	68031984	68032249	265	68032096	29	25.875	8	0	0	2	DDX28, DUS2	-8229, 9152	upstream, in gene	08_G5epTERT_IRF6_hg38::1::2761_chr16
08_G5epTERT_IRF6_hg38	2762	16	68234070	68234654	584	68234368	26	23.2222	18	0	2	3	NFATC3, ESRP2, MIR6773	149002, 1865, -869	downstream, in gene, upstream	08_G5epTERT_IRF6_hg38::1::2762_chr16
08_G5epTERT_IRF6_hg38	2763	16	68234938	68235487	549	68235168	22	17.3529	17	1	2	4	NFATC3, ESRP2, MIR6773, PLA2G15	149802, 1065, -1669, -10175	downstream, in gene, upstream, upstream	08_G5epTERT_IRF6_hg38::1::2763_chr16
08_G5epTERT_IRF6_hg38	2764	16	68236664	68237312	648	68236853	30	23.619	21	1	2	4	NFATC3, ESRP2, MIR6773, PLA2G15	151487, -620, -3354, -8490	downstream, upstream, upstream, upstream	08_G5epTERT_IRF6_hg38::1::2764_chr16
08_G5epTERT_IRF6_hg38	2765	16	68237430	68237934	504	68237600	32	25.8125	16	1	3	4	NFATC3, ESRP2, MIR6773, PLA2G15	152234, -1367, -4101, -7743	downstream, upstream, upstream, upstream	08_G5epTERT_IRF6_hg38::1::2765_chr16
08_G5epTERT_IRF6_hg38	2766	16	68644698	68645132	434	68644800	20	17.2857	14	1	1	1	CDH3	552	in gene	08_G5epTERT_IRF6_hg38::1::2766_chr16
08_G5epTERT_IRF6_hg38	2767	16	68645797	68646017	220	68645824	26	21.1429	7	1	1	1	CDH3	1576	in gene	08_G5epTERT_IRF6_hg38::1::2767_chr16
08_G5epTERT_IRF6_hg38	2768	16	68646115	68646434	319	68646240	23	18.5	10	1	1	1	CDH3	1992	in gene	08_G5epTERT_IRF6_hg38::1::2768_chr16
08_G5epTERT_IRF6_hg38	2769	16	68658385	68658860	475	68658640	51	36.4	15	0	0	1	CDH3	14392	in gene	08_G5epTERT_IRF6_hg38::1::2769_chr16
08_G5epTERT_IRF6_hg38	2770	16	68665527	68665887	360	68665696	50	34.6364	11	0	0	1	CDH3	21448	in gene	08_G5epTERT_IRF6_hg38::1::2770_chr16
08_G5epTERT_IRF6_hg38	2771	16	68668111	68668729	618	68668416	74	44.2105	19	0	0	1	CDH3	24168	in gene	08_G5epTERT_IRF6_hg38::1::2771_chr16
08_G5epTERT_IRF6_hg38	2772	16	68707396	68707796	400	68707552	41	31.25	12	0	0	1	CDH3	63304	in gene	08_G5epTERT_IRF6_hg38::1::2772_chr16
08_G5epTERT_IRF6_hg38	2773	16	68744876	68745130	254	68744928	19	15.875	8	0	0	1	CDH1	7636	in gene	08_G5epTERT_IRF6_hg38::1::2773_chr16
08_G5epTERT_IRF6_hg38	2774	16	68754983	68755192	209	68755072	21	18.3333	6	0	0	1	CDH1	17780	in gene	08_G5epTERT_IRF6_hg38::1::2774_chr16
08_G5epTERT_IRF6_hg38	2775	16	68755869	68756712	843	68756352	41	28.7778	27	0	0	1	CDH1	19060	in gene	08_G5epTERT_IRF6_hg38::1::2775_chr16
08_G5epTERT_IRF6_hg38	2776	16	68760811	68761343	532	68761062	29	26.5625	16	0	0	1	CDH1	23770	in gene	08_G5epTERT_IRF6_hg38::1::2776_chr16
08_G5epTERT_IRF6_hg38	2777	16	68995288	68995621	333	68995424	24	19.6364	11	0	0	1	TANGO6	151871	in gene	08_G5epTERT_IRF6_hg38::1::2777_chr16
08_G5epTERT_IRF6_hg38	2778	16	69073016	69073873	857	69073472	34	20.5926	27	0	0	1	TANGO6	229919	in gene	08_G5epTERT_IRF6_hg38::1::2778_chr16
08_G5epTERT_IRF6_hg38	2779	16	69339520	69339923	403	69339616	26	20	13	1	2	4	COG8, PDF, NIP7, TMED6	7, -9021, 104, 12193	in gene, upstream, in gene, downstream	08_G5epTERT_IRF6_hg38::1::2779_chr16
08_G5epTERT_IRF6_hg38	2780	16	70439276	70439927	651	70439360	28	18.35	20	1	1	2	ST3GAL2, RNU6-23P	-272, 6039	upstream, downstream	08_G5epTERT_IRF6_hg38::1::2780_chr16
08_G5epTERT_IRF6_hg38	2781	16	70454328	70454528	200	70454416	23	19	7	1	1	2	RNU6-23P, FUK	-9017, -168	upstream, upstream	08_G5epTERT_IRF6_hg38::1::2781_chr16
08_G5epTERT_IRF6_hg38	2782	16	71338283	71338498	215	71338400	22	17.8571	7	0	0	1	LOC102725168	12237	downstream	08_G5epTERT_IRF6_hg38::1::2782_chr16
08_G5epTERT_IRF6_hg38	2783	16	71808676	71809086	410	71808928	28	23.5833	12	1	1	1	AP1G1	145	in gene	08_G5epTERT_IRF6_hg38::1::2783_chr16
08_G5epTERT_IRF6_hg38	2784	16	72093747	72094037	290	72093888	25	20.5556	9	0	2	2	TXNL4B, DHX38	428, 223	in gene, in gene	08_G5epTERT_IRF6_hg38::1::2784_chr16
08_G5epTERT_IRF6_hg38	2785	16	73735047	73735354	307	73735168	20	16	9	0	0	1	LOC101927998	76259	in gene	08_G5epTERT_IRF6_hg38::1::2785_chr16
08_G5epTERT_IRF6_hg38	2786	16	74449168	74449726	558	74449440	24	18.5294	17	0	0	1	GLG1	157704	in gene	08_G5epTERT_IRF6_hg38::1::2786_chr16
08_G5epTERT_IRF6_hg38	2787	16	74743511	74744280	769	74744112	29	21.375	24	0	0	1	FA2H	30719	in gene	08_G5epTERT_IRF6_hg38::1::2787_chr16
08_G5epTERT_IRF6_hg38	2788	16	75305398	75305919	521	75305525	26	21	16	0	0	1	CFDP1	127987	in gene	08_G5epTERT_IRF6_hg38::1::2788_chr16
08_G5epTERT_IRF6_hg38	2789	16	75485989	75486392	403	75486208	36	27.6667	12	0	0	1	CHST6	9226	in gene	08_G5epTERT_IRF6_hg38::1::2789_chr16
08_G5epTERT_IRF6_hg38	2790	16	75556216	75556427	211	75556304	21	17.4286	7	1	1	2	TMEM231, GABARAPL2	-18, -10047	upstream, upstream	08_G5epTERT_IRF6_hg38::1::2790_chr16
08_G5epTERT_IRF6_hg38	2791	16	75623188	75623418	230	75623296	25	21.8571	7	1	1	2	ADAT1, KARS	27, 24391	in gene, downstream	08_G5epTERT_IRF6_hg38::1::2791_chr16
08_G5epTERT_IRF6_hg38	2792	16	75938842	75939156	314	75938976	20	17.4	10	0	0	0				08_G5epTERT_IRF6_hg38::1::2792_chr16
08_G5epTERT_IRF6_hg38	2793	16	75996587	75996859	272	75996672	24	19.25	8	0	0	0				08_G5epTERT_IRF6_hg38::1::2793_chr16
08_G5epTERT_IRF6_hg38	2794	16	78210474	78210693	219	78210592	16	13.4286	7	0	0	1	WWOX	111179	in gene	08_G5epTERT_IRF6_hg38::1::2794_chr16
08_G5epTERT_IRF6_hg38	2795	16	78211909	78212290	381	78212128	19	16.5833	12	0	0	1	WWOX	112715	in gene	08_G5epTERT_IRF6_hg38::1::2795_chr16
08_G5epTERT_IRF6_hg38	2796	16	78683977	78684680	703	78684464	31	24.5	22	0	0	1	WWOX	585051	in gene	08_G5epTERT_IRF6_hg38::1::2796_chr16
08_G5epTERT_IRF6_hg38	2797	16	79658300	79658602	302	79658464	31	25.2	10	0	0	0				08_G5epTERT_IRF6_hg38::1::2797_chr16
08_G5epTERT_IRF6_hg38	2798	16	80026948	80027521	573	80027200	50	33.2222	18	0	0	0				08_G5epTERT_IRF6_hg38::1::2798_chr16
08_G5epTERT_IRF6_hg38	2799	16	80103502	80103707	205	80103600	21	17.8333	6	0	0	2	LOC105371357, LOC105371358	52256, 5975	in gene, in gene	08_G5epTERT_IRF6_hg38::1::2799_chr16
08_G5epTERT_IRF6_hg38	2800	16	80105161	80105508	347	80105280	20	16.3636	11	0	0	2	LOC105371357, LOC105371358	53936, 4295	in gene, in gene	08_G5epTERT_IRF6_hg38::1::2800_chr16
08_G5epTERT_IRF6_hg38	2801	16	81314674	81314874	200	81314784	21	15.8333	6	1	1	1	GAN	-182	upstream	08_G5epTERT_IRF6_hg38::1::2801_chr16
08_G5epTERT_IRF6_hg38	2802	16	81401179	81401459	280	81401344	21	16.5556	9	0	0	0				08_G5epTERT_IRF6_hg38::1::2802_chr16
08_G5epTERT_IRF6_hg38	2803	16	81493649	81494205	556	81493824	28	21.2941	17	0	0	1	CMIP	48654	in gene	08_G5epTERT_IRF6_hg38::1::2803_chr16
08_G5epTERT_IRF6_hg38	2804	16	81523504	81523706	202	81523568	24	22.3333	6	0	0	1	CMIP	78398	in gene	08_G5epTERT_IRF6_hg38::1::2804_chr16
08_G5epTERT_IRF6_hg38	2805	16	81527004	81527250	246	81527104	20	17.125	8	0	1	2	CMIP, MIR7854	81934, -6798	in gene, upstream	08_G5epTERT_IRF6_hg38::1::2805_chr16
08_G5epTERT_IRF6_hg38	2806	16	81581168	81581556	388	81581344	39	29.6667	12	0	0	1	CMIP	136174	in gene	08_G5epTERT_IRF6_hg38::1::2806_chr16
08_G5epTERT_IRF6_hg38	2807	16	82071035	82071276	241	82071136	26	21.125	8	0	1	2	HSD17B2, LOC105371363	35899, -6716	in gene, upstream	08_G5epTERT_IRF6_hg38::1::2807_chr16
08_G5epTERT_IRF6_hg38	2808	16	82634179	82634462	283	82634240	29	24.75	8	0	0	1	CDH13	7446	in gene	08_G5epTERT_IRF6_hg38::1::2808_chr16
08_G5epTERT_IRF6_hg38	2809	16	82653943	82654271	328	82654112	21	15.8	10	0	0	1	CDH13	27318	in gene	08_G5epTERT_IRF6_hg38::1::2809_chr16
08_G5epTERT_IRF6_hg38	2810	16	83100767	83100996	229	83100864	22	17.75	8	0	0	1	CDH13	474070	in gene	08_G5epTERT_IRF6_hg38::1::2810_chr16
08_G5epTERT_IRF6_hg38	2811	16	84196895	84197216	321	84197024	23	18.8182	11	0	0	2	TAF1C, ADAD2	-9954, 5907	upstream, in gene	08_G5epTERT_IRF6_hg38::1::2811_chr16
08_G5epTERT_IRF6_hg38	2812	16	84501126	84502863	1737	84501312	73	36.2778	54	0	1	2	TLDC1, LOC105371375	52733, -3533	in gene, upstream	08_G5epTERT_IRF6_hg38::1::2812_chr16
08_G5epTERT_IRF6_hg38	2813	16	84503775	84504110	335	84503904	21	18.3636	11	0	1	2	TLDC1, LOC105371375	50141, -941	in gene, upstream	08_G5epTERT_IRF6_hg38::1::2813_chr16
08_G5epTERT_IRF6_hg38	2814	16	85353909	85354177	268	85353984	20	16.1111	9	0	0	1	GSE1	183981	in gene	08_G5epTERT_IRF6_hg38::1::2814_chr16
08_G5epTERT_IRF6_hg38	2815	16	85354667	85354926	259	85354752	26	21.25	8	0	0	1	GSE1	184749	in gene	08_G5epTERT_IRF6_hg38::1::2815_chr16
08_G5epTERT_IRF6_hg38	2816	16	85384880	85385157	277	85385056	22	20	9	0	0	1	GSE1	215053	in gene	08_G5epTERT_IRF6_hg38::1::2816_chr16
08_G5epTERT_IRF6_hg38	2817	16	85395463	85395794	331	85395632	29	23.9	10	0	0	1	GSE1	225629	in gene	08_G5epTERT_IRF6_hg38::1::2817_chr16
08_G5epTERT_IRF6_hg38	2818	16	85514576	85514862	286	85514784	25	20.4444	9	0	0	2	GSE1, LOC105371385	344781, 8082	in gene, downstream	08_G5epTERT_IRF6_hg38::1::2818_chr16
08_G5epTERT_IRF6_hg38	2819	16	85514949	85515287	338	85515104	30	25.3	10	0	0	2	GSE1, LOC105371385	345101, 7762	in gene, downstream	08_G5epTERT_IRF6_hg38::1::2819_chr16
08_G5epTERT_IRF6_hg38	2820	16	85524561	85524808	247	85524640	27	23.5	8	0	1	2	GSE1, LOC105371385	354637, -1774	in gene, upstream	08_G5epTERT_IRF6_hg38::1::2820_chr16
08_G5epTERT_IRF6_hg38	2821	16	85612375	85612597	222	85612448	24	21	7	1	0	1	GSE1	442445	in gene	08_G5epTERT_IRF6_hg38::1::2821_chr16
08_G5epTERT_IRF6_hg38	2822	16	85612687	85612896	209	85612800	23	21	7	1	0	1	GSE1	442797	in gene	08_G5epTERT_IRF6_hg38::1::2822_chr16
08_G5epTERT_IRF6_hg38	2823	16	85614844	85615063	219	85615008	23	20.2857	7	1	0	1	GSE1	445005	in gene	08_G5epTERT_IRF6_hg38::1::2823_chr16
08_G5epTERT_IRF6_hg38	2824	16	85746508	85746802	294	85746672	28	25.7778	9	0	1	2	C16orf74, MIR1910	4411, -4972	in gene, upstream	08_G5epTERT_IRF6_hg38::1::2824_chr16
08_G5epTERT_IRF6_hg38	2825	16	85751678	85752048	370	85751840	26	20.6667	12	1	1	2	C16orf74, MIR1910	-757, -10140	upstream, upstream	08_G5epTERT_IRF6_hg38::1::2825_chr16
08_G5epTERT_IRF6_hg38	2826	16	85752148	85752599	451	85752320	32	26.1429	14	0	1	1	C16orf74	-1237	upstream	08_G5epTERT_IRF6_hg38::1::2826_chr16
08_G5epTERT_IRF6_hg38	2827	16	87765883	87766199	316	87766016	25	20.6	10	1	2	3	KLHDC4, LOC105371399, LOC102724467	-19, -240, 13132	upstream, upstream, downstream	08_G5epTERT_IRF6_hg38::1::2827_chr16
08_G5epTERT_IRF6_hg38	2828	16	87789974	87790397	423	87790176	72	48.0769	13	0	0	0				08_G5epTERT_IRF6_hg38::1::2828_chr16
08_G5epTERT_IRF6_hg38	2829	16	87790609	87790954	345	87790688	26	22.1818	11	0	0	0				08_G5epTERT_IRF6_hg38::1::2829_chr16
08_G5epTERT_IRF6_hg38	2830	16	87806193	87807404	1211	87807072	63	35.1316	38	0	0	0				08_G5epTERT_IRF6_hg38::1::2830_chr16
08_G5epTERT_IRF6_hg38	2831	16	87823163	87823427	264	87823296	40	32.6667	9	0	0	1	SLC7A5	46201	downstream	08_G5epTERT_IRF6_hg38::1::2831_chr16
08_G5epTERT_IRF6_hg38	2832	16	87828572	87828794	222	87828704	23	21.7143	7	0	0	2	SLC7A5, MIR6775	40793, 5956	downstream, downstream	08_G5epTERT_IRF6_hg38::1::2832_chr16
08_G5epTERT_IRF6_hg38	2833	16	87853669	87853943	274	87853856	23	18.5	8	0	0	1	SLC7A5	15641	in gene	08_G5epTERT_IRF6_hg38::1::2833_chr16
08_G5epTERT_IRF6_hg38	2834	16	87854859	87855513	654	87855040	27	21.05	20	0	0	1	SLC7A5	14457	in gene	08_G5epTERT_IRF6_hg38::1::2834_chr16
08_G5epTERT_IRF6_hg38	2835	16	87868446	87868664	218	87868576	18	16	7	1	1	1	SLC7A5	921	in gene	08_G5epTERT_IRF6_hg38::1::2835_chr16
08_G5epTERT_IRF6_hg38	2836	16	87945362	87946084	722	87945952	22	15.6957	23	0	1	2	CA5A, BANP	-9383, -3220	upstream, upstream	08_G5epTERT_IRF6_hg38::1::2836_chr16
08_G5epTERT_IRF6_hg38	2837	16	87950558	87951266	708	87951040	78	41.3478	23	1	1	1	BANP	1868	in gene	08_G5epTERT_IRF6_hg38::1::2837_chr16
08_G5epTERT_IRF6_hg38	2838	16	88245149	88245433	284	88245248	18	14.6667	9	0	0	1	ZNF469	12233	in gene	08_G5epTERT_IRF6_hg38::1::2838_chr16
08_G5epTERT_IRF6_hg38	2839	16	88298188	88298558	370	88298320	30	25.0909	11	0	0	1	ZNF469	65305	in gene	08_G5epTERT_IRF6_hg38::1::2839_chr16
08_G5epTERT_IRF6_hg38	2840	16	88332269	88332583	314	88332416	37	28.1	10	0	0	1	ZNF469	99401	in gene	08_G5epTERT_IRF6_hg38::1::2840_chr16
08_G5epTERT_IRF6_hg38	2841	16	88764934	88765239	305	88764960	21	17	9	0	0	1	PIEZO1	20004	in gene	08_G5epTERT_IRF6_hg38::1::2841_chr16
08_G5epTERT_IRF6_hg38	2842	16	88782458	88782837	379	88782624	25	19.4167	12	0	1	1	PIEZO1	2340	in gene	08_G5epTERT_IRF6_hg38::1::2842_chr16
08_G5epTERT_IRF6_hg38	2843	16	89216445	89216648	203	89216544	16	14.8571	7	0	0	1	ZNF778	14506	in gene	08_G5epTERT_IRF6_hg38::1::2843_chr16
08_G5epTERT_IRF6_hg38	2844	16	89326026	89326234	208	89326112	19	17.3333	6	0	0	2	ANKRD11, LOC100287036	164462, 4979	in gene, downstream	08_G5epTERT_IRF6_hg38::1::2844_chr16
08_G5epTERT_IRF6_hg38	2845	16	89476491	89476701	210	89476512	27	25.6667	6	0	0	1	ANKRD11	14062	in gene	08_G5epTERT_IRF6_hg38::1::2845_chr16
08_G5epTERT_IRF6_hg38	2846	16	89565342	89565646	304	89565557	23	20.6	10	0	0	3	SPG7, RPL13, SNORD68	57176, 4900, 4127	downstream, in gene, downstream	08_G5epTERT_IRF6_hg38::1::2846_chr16
08_G5epTERT_IRF6_hg38	2847	16	89602386	89602707	321	89602560	20	16.9	10	0	0	1	CPNE7	26792	downstream	08_G5epTERT_IRF6_hg38::1::2847_chr16
08_G5epTERT_IRF6_hg38	2848	16	89633190	89633559	369	89633376	25	21.2727	11	0	0	1	DPEP1	20068	in gene	08_G5epTERT_IRF6_hg38::1::2848_chr16
08_G5epTERT_IRF6_hg38	2849	16	89700309	89700772	463	89700544	26	21.6	15	1	2	4	CDK10, SPATA2L, LOC105371417, VPS9D1	28297, 1169, -947, 20728	downstream, in gene, upstream, downstream	08_G5epTERT_IRF6_hg38::1::2849_chr16
08_G5epTERT_IRF6_hg38	2850	16	89722512	89722799	287	89722624	24	20.1111	9	1	2	3	VPS9D1, VPS9D1-AS1, ZNF276	-1352, 10768, 2429	upstream, downstream, in gene	08_G5epTERT_IRF6_hg38::1::2850_chr16
08_G5epTERT_IRF6_hg38	2851	17	737885	738089	204	737984	22	17	7	0	0	2	FAM57A, GEMIN4	5377, 14888	in gene, downstream	08_G5epTERT_IRF6_hg38::1::2851_chr17
08_G5epTERT_IRF6_hg38	2852	17	782508	782750	242	782608	18	16.4286	7	1	2	2	GLOD4, RNMTL1	-277, 335	upstream, in gene	08_G5epTERT_IRF6_hg38::1::2852_chr17
08_G5epTERT_IRF6_hg38	2853	17	925048	925366	318	925163	21	18.5	10	0	0	1	NXN	54604	in gene	08_G5epTERT_IRF6_hg38::1::2853_chr17
08_G5epTERT_IRF6_hg38	2854	17	973053	973592	539	973184	33	23.7059	17	0	0	1	NXN	6583	in gene	08_G5epTERT_IRF6_hg38::1::2854_chr17
08_G5epTERT_IRF6_hg38	2855	17	996834	997292	458	996992	40	30.1429	14	1	1	2	TIMM22, ABR	-125, 190330	upstream, downstream	08_G5epTERT_IRF6_hg38::1::2855_chr17
08_G5epTERT_IRF6_hg38	2856	17	1115143	1115343	200	1115200	23	19.6667	6	0	0	1	ABR	72122	in gene	08_G5epTERT_IRF6_hg38::1::2856_chr17
08_G5epTERT_IRF6_hg38	2857	17	1399895	1400119	224	1399920	21	19.5714	7	1	1	1	YWHAE	455	in gene	08_G5epTERT_IRF6_hg38::1::2857_chr17
08_G5epTERT_IRF6_hg38	2858	17	1486842	1487233	391	1487104	24	20	13	1	1	3	MYO1C, LOC105371483, INPP5K	5603, -5715, 29784	in gene, upstream, downstream	08_G5epTERT_IRF6_hg38::1::2858_chr17
08_G5epTERT_IRF6_hg38	2859	17	1715227	1715608	381	1715392	37	27.9167	12	1	4	4	TLCD2, MIR22HG, MIR22, WDR81	-5024, 880, -1405, -1131	upstream, in gene, upstream, upstream	08_G5epTERT_IRF6_hg38::1::2859_chr17
08_G5epTERT_IRF6_hg38	2860	17	1981549	1981836	287	1981696	28	22.7778	9	0	0	1	RTN4RL1	43649	in gene	08_G5epTERT_IRF6_hg38::1::2860_chr17
08_G5epTERT_IRF6_hg38	2861	17	2192289	2192843	554	2192528	18	15.9412	17	0	0	2	SMG6, LOC105371487	111285, 18161	in gene, in gene	08_G5epTERT_IRF6_hg38::1::2861_chr17
08_G5epTERT_IRF6_hg38	2862	17	2218537	2218886	349	2218752	35	28.1818	11	0	0	2	SMG6, LOC105371487	85061, 44385	in gene, downstream	08_G5epTERT_IRF6_hg38::1::2862_chr17
08_G5epTERT_IRF6_hg38	2863	17	2359362	2359866	504	2359664	43	34.8	15	0	0	2	SGSM2, LOC101927864	22152, 11540	in gene, downstream	08_G5epTERT_IRF6_hg38::1::2863_chr17
08_G5epTERT_IRF6_hg38	2864	17	2393410	2393644	234	2393472	32	24.8571	7	1	0	2	LOC105371488, MNT	11672, 7492	downstream, in gene	08_G5epTERT_IRF6_hg38::1::2864_chr17
08_G5epTERT_IRF6_hg38	2865	17	2399238	2399558	320	2399424	24	19.5	10	1	1	2	MNT, LOC284009	1540, 16012	in gene, downstream	08_G5epTERT_IRF6_hg38::1::2865_chr17
08_G5epTERT_IRF6_hg38	2866	17	2400105	2400414	309	2400256	21	18.8889	9	1	1	2	MNT, LOC284009	708, 15180	in gene, downstream	08_G5epTERT_IRF6_hg38::1::2866_chr17
08_G5epTERT_IRF6_hg38	2867	17	2401400	2401988	588	2401616	51	36.4211	19	1	1	2	MNT, LOC284009	-652, 13820	upstream, downstream	08_G5epTERT_IRF6_hg38::1::2867_chr17
08_G5epTERT_IRF6_hg38	2868	17	2405248	2406686	1438	2406368	34	24	45	0	1	3	MNT, LOC284009, METTL16	-5404, 9068, 105538	upstream, downstream, downstream	08_G5epTERT_IRF6_hg38::1::2868_chr17
08_G5epTERT_IRF6_hg38	2869	17	2406764	2407728	964	2407104	41	27.7	30	0	1	3	MNT, LOC284009, METTL16	-6140, 8332, 104802	upstream, in gene, downstream	08_G5epTERT_IRF6_hg38::1::2869_chr17
08_G5epTERT_IRF6_hg38	2870	17	2563176	2563463	287	2563296	32	26	9	0	1	1	LOC105371489	45	in gene	08_G5epTERT_IRF6_hg38::1::2870_chr17
08_G5epTERT_IRF6_hg38	2871	17	2709400	2709654	254	2709408	22	19.5	8	0	3	3	CLUH, LOC105371591, LOC105371592	2225, -916, 745	in gene, upstream, in gene	08_G5epTERT_IRF6_hg38::1::2871_chr17
08_G5epTERT_IRF6_hg38	2872	17	2892651	2892906	255	2892800	28	23.5	8	0	0	1	RAP1GAP2	137102	in gene	08_G5epTERT_IRF6_hg38::1::2872_chr17
08_G5epTERT_IRF6_hg38	2873	17	2893399	2893864	465	2893696	37	27.7333	15	0	0	1	RAP1GAP2	137998	in gene	08_G5epTERT_IRF6_hg38::1::2873_chr17
08_G5epTERT_IRF6_hg38	2874	17	2926035	2926355	320	2926176	25	20.1	10	0	0	1	RAP1GAP2	170478	in gene	08_G5epTERT_IRF6_hg38::1::2874_chr17
08_G5epTERT_IRF6_hg38	2875	17	2955035	2955420	385	2955200	26	21.25	12	0	0	2	RAP1GAP2, LOC101927911	199502, 10695	in gene, downstream	08_G5epTERT_IRF6_hg38::1::2875_chr17
08_G5epTERT_IRF6_hg38	2876	17	2960035	2960629	594	2960384	44	30.8889	18	0	0	2	RAP1GAP2, LOC101927911	204686, 5511	in gene, downstream	08_G5epTERT_IRF6_hg38::1::2876_chr17
08_G5epTERT_IRF6_hg38	2877	17	3558100	3559176	1076	3558848	53	29.4412	34	0	1	2	TRPV3, TRPV1	-853, 50563	upstream, downstream	08_G5epTERT_IRF6_hg38::1::2877_chr17
08_G5epTERT_IRF6_hg38	2878	17	3636445	3636808	363	3636608	36	26.8333	12	1	2	3	SHPK, CTNS, LOC105371493	-286, 140, 15147	upstream, in gene, downstream	08_G5epTERT_IRF6_hg38::1::2878_chr17
08_G5epTERT_IRF6_hg38	2879	17	3667892	3668115	223	3668032	29	26.8571	7	1	2	6	CTNS, LOC105371492, P2RX5-TAX1BP3, TAX1BP3, EMC6, P2RX5	31564, -10034, 28372, 647, -691, 28372	downstream, upstream, in gene, in gene, upstream, downstream	08_G5epTERT_IRF6_hg38::1::2879_chr17
08_G5epTERT_IRF6_hg38	2880	17	4143064	4143794	730	4143200	23	16.7391	23	2	2	2	ZZEF1, CYB5D2	-180, 32	upstream, in gene	08_G5epTERT_IRF6_hg38::1::2880_chr17
08_G5epTERT_IRF6_hg38	2881	17	4161275	4161534	259	4161408	23	20	8	0	0	2	CYB5D2, ANKFY1	18240, 102600	downstream, downstream	08_G5epTERT_IRF6_hg38::1::2881_chr17
08_G5epTERT_IRF6_hg38	2882	17	4187106	4187472	366	4187296	28	22.1818	11	0	0	1	ANKFY1	76712	in gene	08_G5epTERT_IRF6_hg38::1::2882_chr17
08_G5epTERT_IRF6_hg38	2883	17	4393897	4394457	560	4394144	27	21.4118	17	0	0	0				08_G5epTERT_IRF6_hg38::1::2883_chr17
08_G5epTERT_IRF6_hg38	2884	17	4859054	4859254	200	4859136	23	20.1667	6	0	0	1	MINK1	25796	in gene	08_G5epTERT_IRF6_hg38::1::2884_chr17
08_G5epTERT_IRF6_hg38	2885	17	4909692	4910035	343	4909781	19	16.9091	11	0	1	2	CHRNE, C17orf107	-6653, 10319	upstream, downstream	08_G5epTERT_IRF6_hg38::1::2885_chr17
08_G5epTERT_IRF6_hg38	2886	17	4940345	4940563	218	4940384	23	19.7143	7	1	2	5	GP1BA, SLC25A11, RNF167, PFN1, ENO3	8109, -217, 351, 8702, -8798	downstream, upstream, in gene, downstream, upstream	08_G5epTERT_IRF6_hg38::1::2886_chr17
08_G5epTERT_IRF6_hg38	2887	17	4967018	4967218	200	4967056	17	16	6	1	1	5	ENO3, SPAG7, CAMTA2, MIR6864, MIR6865	17874, 781, 20617, 2715, 3094	downstream, in gene, downstream, downstream, downstream	08_G5epTERT_IRF6_hg38::1::2887_chr17
08_G5epTERT_IRF6_hg38	2888	17	4968725	4969074	349	4968880	19	16.4545	11	0	3	4	SPAG7, CAMTA2, MIR6864, MIR6865	-1043, 18793, 891, 1270	upstream, in gene, downstream, downstream	08_G5epTERT_IRF6_hg38::1::2888_chr17
08_G5epTERT_IRF6_hg38	2889	17	5468306	5468731	425	5468528	22	16.9231	13	1	2	3	DHX33, LOC105371506, DERL2	532, -529, 17984	in gene, upstream, downstream	08_G5epTERT_IRF6_hg38::1::2889_chr17
08_G5epTERT_IRF6_hg38	2890	17	5468915	5469249	334	5469056	32	23.6364	11	1	2	3	DHX33, LOC105371506, DERL2	4, -1, 17456	in gene, upstream, downstream	08_G5epTERT_IRF6_hg38::1::2890_chr17
08_G5epTERT_IRF6_hg38	2891	17	5584279	5585318	1039	5585008	35	27	33	0	1	1	NLRP1	-496	upstream	08_G5epTERT_IRF6_hg38::1::2891_chr17
08_G5epTERT_IRF6_hg38	2892	17	6551879	6552098	219	6551968	29	26.4286	7	0	0	1	PITPNM3	4589	in gene	08_G5epTERT_IRF6_hg38::1::2892_chr17
08_G5epTERT_IRF6_hg38	2893	17	6552182	6552554	372	6552352	30	25.8333	12	0	0	1	PITPNM3	4205	in gene	08_G5epTERT_IRF6_hg38::1::2893_chr17
08_G5epTERT_IRF6_hg38	2894	17	6640784	6641459	675	6640864	26	21.0476	21	1	2	3	KIAA0753, TXNDC17, MED31	880, -38, 10770	in gene, upstream, downstream	08_G5epTERT_IRF6_hg38::1::2894_chr17
08_G5epTERT_IRF6_hg38	2895	17	6666622	6666835	213	6666656	19	16.1429	7	0	0	1	ALOX15P1	8937	downstream	08_G5epTERT_IRF6_hg38::1::2895_chr17
08_G5epTERT_IRF6_hg38	2896	17	6669589	6669806	217	6669664	27	23	7	0	0	1	ALOX15P1	11945	downstream	08_G5epTERT_IRF6_hg38::1::2896_chr17
08_G5epTERT_IRF6_hg38	2897	17	6669910	6670153	243	6669952	26	21.625	8	0	0	1	ALOX15P1	12233	downstream	08_G5epTERT_IRF6_hg38::1::2897_chr17
08_G5epTERT_IRF6_hg38	2898	17	6853967	6854167	200	6853984	16	13.6667	6	0	0	0				08_G5epTERT_IRF6_hg38::1::2898_chr17
08_G5epTERT_IRF6_hg38	2899	17	7012257	7012549	292	7012416	21	17.1111	9	1	4	8	ALOX12-AS1, ALOX12, RNASEK-C17orf49, RNASEK, C17orf49, MIR497HG, MIR195, MIR497	-82, 18220, -1, -1, -2321, 7238, 5285, 5606	upstream, downstream, upstream, upstream, upstream, downstream, downstream, downstream	08_G5epTERT_IRF6_hg38::1::2899_chr17
08_G5epTERT_IRF6_hg38	2900	17	7012911	7013162	251	7013008	25	21.25	8	1	4	9	ALOX12-AS1, ALOX12, RNASEK-C17orf49, RNASEK, C17orf49, MIR497HG, MIR195, MIR497, BCL6B	-674, 18812, 591, 591, -1729, 6646, 4693, 5014, -10042	upstream, downstream, in gene, in gene, upstream, downstream, downstream, downstream, upstream	08_G5epTERT_IRF6_hg38::1::2900_chr17
08_G5epTERT_IRF6_hg38	2901	17	7014060	7014380	320	7014176	21	17.9	10	1	4	9	ALOX12-AS1, ALOX12, RNASEK-C17orf49, RNASEK, C17orf49, MIR497HG, MIR195, MIR497, BCL6B	-1842, 19980, 1759, 1759, -561, 5478, 3525, 3846, -8874	upstream, downstream, in gene, in gene, upstream, downstream, downstream, downstream, upstream	08_G5epTERT_IRF6_hg38::1::2901_chr17
08_G5epTERT_IRF6_hg38	2902	17	7220379	7220758	379	7220544	29	21.4167	12	1	1	4	DLG4, ACADVL, MIR324, DVL2	-494, 3419, 2835, 14004	upstream, in gene, downstream, downstream	08_G5epTERT_IRF6_hg38::1::2902_chr17
08_G5epTERT_IRF6_hg38	2903	17	7234009	7234244	235	7234144	24	17.125	8	1	1	5	ACADVL, DVL2, PHF23, GABARAP, CTDNEP1	17019, 404, 5573, 8290, 17796	downstream, in gene, downstream, downstream, downstream	08_G5epTERT_IRF6_hg38::1::2903_chr17
08_G5epTERT_IRF6_hg38	2904	17	7239538	7239978	440	7239712	58	37.6429	14	1	3	4	DVL2, PHF23, GABARAP, CTDNEP1	-5164, 5, 2722, 12228	upstream, in gene, downstream, downstream	08_G5epTERT_IRF6_hg38::1::2904_chr17
08_G5epTERT_IRF6_hg38	2905	17	7241933	7242133	200	7242048	21	18.8333	6	1	3	5	DVL2, PHF23, GABARAP, CTDNEP1, ELP5	-7500, -2331, 386, 9892, -10005	upstream, upstream, in gene, downstream, upstream	08_G5epTERT_IRF6_hg38::1::2905_chr17
08_G5epTERT_IRF6_hg38	2906	17	7252386	7252718	332	7252528	28	21.4	10	1	2	4	GABARAP, CTDNEP1, ELP5, CLDN7	-10094, -588, 475, 10665	upstream, upstream, in gene, downstream	08_G5epTERT_IRF6_hg38::1::2906_chr17
08_G5epTERT_IRF6_hg38	2907	17	7329463	7329751	288	7329520	23	20.7778	9	1	2	2	NEURL4, ACAP1	-201, -6991	upstream, upstream	08_G5epTERT_IRF6_hg38::1::2907_chr17
08_G5epTERT_IRF6_hg38	2908	17	7393914	7394254	340	7394016	23	20	11	1	1	4	TNK1, TMEM256-PLSCR3, PLSCR3, TMEM256	13457, 10115, 827, 10115	downstream, in gene, in gene, downstream	08_G5epTERT_IRF6_hg38::1::2908_chr17
08_G5epTERT_IRF6_hg38	2909	17	7435233	7435442	209	7435296	24	21.5	6	0	1	4	C17orf74, TMEM102, FGF11, CHRNB1	10415, 6471, -2977, -9791	downstream, in gene, upstream, upstream	08_G5epTERT_IRF6_hg38::1::2909_chr17
08_G5epTERT_IRF6_hg38	2910	17	7455433	7455911	478	7455616	26	20.5333	15	0	0	2	CHRNB1, ZBTB4	10529, 28633	in gene, downstream	08_G5epTERT_IRF6_hg38::1::2910_chr17
08_G5epTERT_IRF6_hg38	2911	17	7477697	7478017	320	7477824	20	17.6	10	0	2	3	ZBTB4, SLC35G6, POLR2A	6425, -3578, -6555	in gene, upstream, upstream	08_G5epTERT_IRF6_hg38::1::2911_chr17
08_G5epTERT_IRF6_hg38	2912	17	7572524	7572951	427	7572656	32	26.3077	13	1	5	9	SENP3-EIF4A1, SENP3, EIF4A1, SNORA48, SNORD10, SNORA67, CD68, LOC100996842, LOC102724164	10664, 10664, -50, -2057, -4155, -5299, -6831, 12128, 11158	in gene, downstream, upstream, upstream, upstream, upstream, upstream, downstream, downstream	08_G5epTERT_IRF6_hg38::1::2912_chr17
08_G5epTERT_IRF6_hg38	2913	17	7573220	7573753	533	7573344	30	22.1875	16	1	5	10	SENP3-EIF4A1, SENP3, EIF4A1, SNORA48, SNORD10, SNORA67, CD68, LOC100996842, LOC102724164, MPDU1	11352, 11352, 638, -1369, -3467, -4611, -6143, 11440, 10470, -10303	in gene, downstream, in gene, upstream, upstream, upstream, upstream, downstream, downstream, upstream	08_G5epTERT_IRF6_hg38::1::2913_chr17
08_G5epTERT_IRF6_hg38	2914	17	7579075	7579447	372	7579232	22	17.6364	11	0	4	11	SENP3-EIF4A1, SENP3, EIF4A1, SNORA48, SNORD10, SNORA67, CD68, LOC100996842, LOC102724164, MPDU1, SOX15	17240, 17240, 6526, 4519, 2421, 1277, -255, 5552, 4582, -4415, 10938	downstream, downstream, downstream, downstream, downstream, downstream, upstream, downstream, downstream, upstream, downstream	08_G5epTERT_IRF6_hg38::1::2914_chr17
08_G5epTERT_IRF6_hg38	2915	17	7583652	7584081	429	7583840	32	25.6923	13	1	3	11	SENP3-EIF4A1, EIF4A1, SNORA48, SNORD10, SNORA67, CD68, LOC100996842, LOC102724164, MPDU1, SOX15, FXR2	21848, 11134, 9127, 7029, 5885, 4353, 944, -26, 193, 6330, 31057	downstream, downstream, downstream, downstream, downstream, downstream, in gene, upstream, in gene, downstream, downstream	08_G5epTERT_IRF6_hg38::1::2915_chr17
08_G5epTERT_IRF6_hg38	2916	17	7587607	7588291	684	7588064	32	21.0455	22	0	3	9	SENP3-EIF4A1, EIF4A1, SNORA67, CD68, LOC100996842, LOC102724164, MPDU1, SOX15, FXR2	26072, 15358, 10109, 8577, -3280, -4250, 4417, 2106, 26833	downstream, downstream, downstream, downstream, upstream, upstream, in gene, downstream, downstream	08_G5epTERT_IRF6_hg38::1::2916_chr17
08_G5epTERT_IRF6_hg38	2917	17	7687428	7687666	238	7687520	22	19.4286	7	0	2	2	TP53, WRAP53	30, 1449	in gene, in gene	08_G5epTERT_IRF6_hg38::1::2917_chr17
08_G5epTERT_IRF6_hg38	2918	17	7688179	7688448	269	7688352	30	24.2222	9	1	2	2	TP53, WRAP53	-802, 2281	upstream, in gene	08_G5epTERT_IRF6_hg38::1::2918_chr17
08_G5epTERT_IRF6_hg38	2919	17	7835397	7835608	211	7835456	21	19	6	1	2	3	DNAH2, LOC105371516, KDM6B	118102, -1345, 1256	downstream, upstream, in gene	08_G5epTERT_IRF6_hg38::1::2919_chr17
08_G5epTERT_IRF6_hg38	2920	17	7836634	7837088	454	7836752	22	18	15	1	2	3	DNAH2, LOC105371516, KDM6B	119398, -2641, 2552	downstream, upstream, in gene	08_G5epTERT_IRF6_hg38::1::2920_chr17
08_G5epTERT_IRF6_hg38	2921	17	7839370	7839627	257	7839456	27	23.375	8	0	1	3	DNAH2, LOC105371516, KDM6B	122102, -5345, 5256	downstream, upstream, in gene	08_G5epTERT_IRF6_hg38::1::2921_chr17
08_G5epTERT_IRF6_hg38	2922	17	7842086	7842710	624	7842544	28	21.6316	19	1	0	3	DNAH2, LOC105371516, KDM6B	125190, -8433, 8344	downstream, upstream, in gene	08_G5epTERT_IRF6_hg38::1::2922_chr17
08_G5epTERT_IRF6_hg38	2923	17	7843136	7843584	448	7843312	28	22.9333	15	1	0	3	DNAH2, LOC105371516, KDM6B	125958, -9201, 9112	downstream, upstream, in gene	08_G5epTERT_IRF6_hg38::1::2923_chr17
08_G5epTERT_IRF6_hg38	2924	17	7843740	7844025	285	7843888	20	17.6667	9	1	0	3	DNAH2, LOC105371516, KDM6B	126534, -9777, 9688	downstream, upstream, in gene	08_G5epTERT_IRF6_hg38::1::2924_chr17
08_G5epTERT_IRF6_hg38	2925	17	7857320	7858197	877	7857504	34	23.5926	27	1	2	4	KDM6B, TMEM88, NAA38, CYB5D1	23304, 2608, 27779, -242	downstream, downstream, in gene, upstream	08_G5epTERT_IRF6_hg38::1::2925_chr17
08_G5epTERT_IRF6_hg38	2926	17	7886033	7886301	268	7886192	22	18.125	8	0	2	2	NAA38, CHD3	-909, 1416	upstream, in gene	08_G5epTERT_IRF6_hg38::1::2926_chr17
08_G5epTERT_IRF6_hg38	2927	17	7888393	7888611	218	7888512	24	21.2857	7	0	1	2	NAA38, CHD3	-3229, 3736	upstream, in gene	08_G5epTERT_IRF6_hg38::1::2927_chr17
08_G5epTERT_IRF6_hg38	2928	17	7916195	7916558	363	7916384	25	20.4545	11	1	1	4	CHD3, SCARNA21, LOC284023, KCNAB3	31608, 10261, -437, 13051	downstream, downstream, upstream, downstream	08_G5epTERT_IRF6_hg38::1::2928_chr17
08_G5epTERT_IRF6_hg38	2929	17	8118028	8118648	620	8118464	33	25.7368	19	1	7	9	ALOXE3, TRK-TTT3-4, LOC105371522, TRQ-CTG1-2, TRL-TAG1-1, HES7, TRR-TCT2-1, TRG-GCC2-4, LOC105376799	452, -691, -1282, -1288, 1931, 7275, -2461, -7282, -10105	in gene, upstream, upstream, upstream, downstream, downstream, upstream, upstream, upstream	08_G5epTERT_IRF6_hg38::1::2929_chr17
08_G5epTERT_IRF6_hg38	2930	17	8154319	8154594	275	8154464	31	26.1111	9	0	1	3	PER1, MIR6883, VAMP2	1941, -9393, 8511	in gene, upstream, downstream	08_G5epTERT_IRF6_hg38::1::2930_chr17
08_G5epTERT_IRF6_hg38	2931	17	8391821	8392089	268	8391968	25	22.125	8	0	0	3	LOC105371523, RPL26, RNF222	26399, -8721, 5865	downstream, upstream, in gene	08_G5epTERT_IRF6_hg38::1::2931_chr17
08_G5epTERT_IRF6_hg38	2932	17	8553019	8553235	216	8553152	17	14.8571	7	0	0	1	MYH10	77860	in gene	08_G5epTERT_IRF6_hg38::1::2932_chr17
08_G5epTERT_IRF6_hg38	2933	17	9645087	9645322	235	9645216	21	16.75	8	1	1	2	CFAP52, USP43	68589, 1723	downstream, in gene	08_G5epTERT_IRF6_hg38::1::2933_chr17
08_G5epTERT_IRF6_hg38	2934	17	9676785	9677044	259	9676928	22	18.875	8	0	0	1	USP43	33435	in gene	08_G5epTERT_IRF6_hg38::1::2934_chr17
08_G5epTERT_IRF6_hg38	2935	17	9677466	9677722	256	9677632	22	17.25	8	0	0	1	USP43	34139	in gene	08_G5epTERT_IRF6_hg38::1::2935_chr17
08_G5epTERT_IRF6_hg38	2936	17	10622731	10622955	224	10622832	20	18.7143	7	0	0	2	MYHAS, MYH3	239700, 56198	in gene, downstream	08_G5epTERT_IRF6_hg38::1::2936_chr17
08_G5epTERT_IRF6_hg38	2937	17	14738213	14738611	398	14738400	27	20.5833	12	0	0	0				08_G5epTERT_IRF6_hg38::1::2937_chr17
08_G5epTERT_IRF6_hg38	2938	17	14845725	14845938	213	14845840	17	15.2857	7	0	0	0				08_G5epTERT_IRF6_hg38::1::2938_chr17
08_G5epTERT_IRF6_hg38	2939	17	14942555	14942831	276	14942672	21	16.8889	9	0	0	0				08_G5epTERT_IRF6_hg38::1::2939_chr17
08_G5epTERT_IRF6_hg38	2940	17	15963807	15964007	200	15963872	19	16	7	0	0	1	ADORA2B	36089	in gene	08_G5epTERT_IRF6_hg38::1::2940_chr17
08_G5epTERT_IRF6_hg38	2941	17	16380710	16381087	377	16380912	24	19.5455	11	1	1	1	UBB	119	in gene	08_G5epTERT_IRF6_hg38::1::2941_chr17
08_G5epTERT_IRF6_hg38	2942	17	16438757	16438991	234	16438784	20	17.7143	7	1	4	6	TRPV2, LRRC75A-AS1, SNORD49B, SNORD49A, SNORD65, LRRC75A	23242, -203, -725, -1252, -2442, 53407	downstream, upstream, upstream, upstream, upstream, downstream	08_G5epTERT_IRF6_hg38::1::2942_chr17
08_G5epTERT_IRF6_hg38	2943	17	16443783	16444338	555	16443856	27	22.2941	17	0	0	6	TRPV2, LRRC75A-AS1, SNORD49B, SNORD49A, SNORD65, LRRC75A	28314, 4869, 4347, 3820, 2630, 48335	downstream, in gene, downstream, downstream, downstream, in gene	08_G5epTERT_IRF6_hg38::1::2943_chr17
08_G5epTERT_IRF6_hg38	2944	17	16535762	16535988	226	16535824	26	24.7143	7	1	1	1	LOC105371554	-74	upstream	08_G5epTERT_IRF6_hg38::1::2944_chr17
08_G5epTERT_IRF6_hg38	2945	17	17028261	17028520	259	17028384	25	22.25	8	0	0	1	LOC105371563	13756	downstream	08_G5epTERT_IRF6_hg38::1::2945_chr17
08_G5epTERT_IRF6_hg38	2946	17	17151360	17151740	380	17151424	21	18.25	12	0	0	1	MPRIP	108956	in gene	08_G5epTERT_IRF6_hg38::1::2946_chr17
08_G5epTERT_IRF6_hg38	2947	17	17591494	17591926	432	17591680	49	37.4615	13	1	1	2	PEMT, EEF1A1P43	23, 36873	in gene, downstream	08_G5epTERT_IRF6_hg38::1::2947_chr17
08_G5epTERT_IRF6_hg38	2948	17	17774108	17774368	260	17774192	23	18.6667	9	0	0	3	RAI1, RAI1-AS1, SMCR5	92719, -7890, 5337	in gene, upstream, downstream	08_G5epTERT_IRF6_hg38::1::2948_chr17
08_G5epTERT_IRF6_hg38	2949	17	17774498	17774699	201	17774528	20	18.5	6	0	0	3	RAI1, RAI1-AS1, SMCR5	93055, -8226, 5001	in gene, upstream, downstream	08_G5epTERT_IRF6_hg38::1::2949_chr17
08_G5epTERT_IRF6_hg38	2950	17	17840361	17840688	327	17840528	40	31.5	10	1	1	2	SREBF1, TOM1L2	-3511, 131942	upstream, downstream	08_G5epTERT_IRF6_hg38::1::2950_chr17
08_G5epTERT_IRF6_hg38	2951	17	17840907	17841272	365	17841120	26	23.2727	11	0	1	2	SREBF1, TOM1L2	-4103, 131350	upstream, downstream	08_G5epTERT_IRF6_hg38::1::2951_chr17
08_G5epTERT_IRF6_hg38	2952	17	18235718	18236219	501	18235872	36	29.0667	15	0	0	2	LLGL1, FLII	10279, 23044	in gene, downstream	08_G5epTERT_IRF6_hg38::1::2952_chr17
08_G5epTERT_IRF6_hg38	2953	17	18257910	18258194	284	18258032	26	21.3333	9	1	2	2	FLII, MIEF2	884, -2502	in gene, upstream	08_G5epTERT_IRF6_hg38::1::2953_chr17
08_G5epTERT_IRF6_hg38	2954	17	18259697	18259989	292	18259808	26	21.1111	9	0	2	2	FLII, MIEF2	-892, -726	upstream, upstream	08_G5epTERT_IRF6_hg38::1::2954_chr17
08_G5epTERT_IRF6_hg38	2955	17	18314586	18315107	521	18314960	30	25.3529	17	1	2	2	TOP3A, SMCR8	47, -320	in gene, upstream	08_G5epTERT_IRF6_hg38::1::2955_chr17
08_G5epTERT_IRF6_hg38	2956	17	18315308	18315514	206	18315376	20	18.5	6	1	2	2	TOP3A, SMCR8	-369, 96	upstream, in gene	08_G5epTERT_IRF6_hg38::1::2956_chr17
08_G5epTERT_IRF6_hg38	2957	17	18377467	18377762	295	18377632	42	31.7	10	0	1	1	EVPLL	-60	upstream	08_G5epTERT_IRF6_hg38::1::2957_chr17
08_G5epTERT_IRF6_hg38	2958	17	19000463	19000895	432	19000768	31	23.4615	13	0	0	2	SLC5A10, FAM83G	50092, 3979	in gene, in gene	08_G5epTERT_IRF6_hg38::1::2958_chr17
08_G5epTERT_IRF6_hg38	2959	17	19024851	19025079	228	19024928	25	22.1429	7	0	0	2	SLC5A10, GRAP	74252, 22095	downstream, in gene	08_G5epTERT_IRF6_hg38::1::2959_chr17
08_G5epTERT_IRF6_hg38	2960	17	19648922	19649270	348	19648928	20	17.1818	11	1	1	1	ALDH3A2	792	in gene	08_G5epTERT_IRF6_hg38::1::2960_chr17
08_G5epTERT_IRF6_hg38	2961	17	19719336	19719649	313	19719488	25	22.2	10	0	1	1	SLC47A2	-646	upstream	08_G5epTERT_IRF6_hg38::1::2961_chr17
08_G5epTERT_IRF6_hg38	2962	17	19753006	19753370	364	19753200	38	30.1818	11	0	1	1	ALDH3A1	-4767	upstream	08_G5epTERT_IRF6_hg38::1::2962_chr17
08_G5epTERT_IRF6_hg38	2963	17	19866906	19867168	262	19867008	19	14.3333	9	1	1	2	ULK2, TRG-CCC3-1	918, 6146	in gene, downstream	08_G5epTERT_IRF6_hg38::1::2963_chr17
08_G5epTERT_IRF6_hg38	2964	17	21213915	21214145	230	21213952	29	23.875	8	1	1	1	TMEM11	643	in gene	08_G5epTERT_IRF6_hg38::1::2964_chr17
08_G5epTERT_IRF6_hg38	2965	17	21214747	21215015	268	21214837	24	20.7778	9	1	1	1	TMEM11	-242	upstream	08_G5epTERT_IRF6_hg38::1::2965_chr17
08_G5epTERT_IRF6_hg38	2966	17	21288051	21288316	265	21288128	26	21.5	8	0	0	1	MAP2K3	3472	in gene	08_G5epTERT_IRF6_hg38::1::2966_chr17
08_G5epTERT_IRF6_hg38	2967	17	27241631	27241831	200	27241712	21	16.4286	7	0	0	1	LOC105371704	-9914	upstream	08_G5epTERT_IRF6_hg38::1::2967_chr17
08_G5epTERT_IRF6_hg38	2968	17	27332530	27332914	384	27332688	23	19.25	12	1	0	0				08_G5epTERT_IRF6_hg38::1::2968_chr17
08_G5epTERT_IRF6_hg38	2969	17	27384307	27384694	387	27384592	20	16.4167	12	0	0	0				08_G5epTERT_IRF6_hg38::1::2969_chr17
08_G5epTERT_IRF6_hg38	2970	17	28335420	28335692	272	28335536	37	29.6667	9	1	2	3	TMEM97, IFT20, TNFAIP1	16441, -47, 14	downstream, upstream, in gene	08_G5epTERT_IRF6_hg38::1::2970_chr17
08_G5epTERT_IRF6_hg38	2971	17	28335957	28336456	499	28336288	24	19.375	16	1	2	3	TMEM97, IFT20, TNFAIP1	17193, -799, 766	downstream, upstream, in gene	08_G5epTERT_IRF6_hg38::1::2971_chr17
08_G5epTERT_IRF6_hg38	2972	17	28571034	28571308	274	28571200	21	17.5556	9	1	1	3	PIGS, ALDOC, SPAG5	669, 5748, 27838	in gene, downstream, downstream	08_G5epTERT_IRF6_hg38::1::2972_chr17
08_G5epTERT_IRF6_hg38	2973	17	28571393	28571637	244	28571488	21	17.4286	7	1	1	3	PIGS, ALDOC, SPAG5	381, 5460, 27550	in gene, downstream, downstream	08_G5epTERT_IRF6_hg38::1::2973_chr17
08_G5epTERT_IRF6_hg38	2974	17	28644529	28644785	256	28644672	18	14.5	8	0	1	2	KIAA0100, SDF2	487, 17517	in gene, downstream	08_G5epTERT_IRF6_hg38::1::2974_chr17
08_G5epTERT_IRF6_hg38	2975	17	28661859	28662474	615	28662096	27	20.2632	19	1	2	2	SDF2, SUPT6H	93, -107	in gene, upstream	08_G5epTERT_IRF6_hg38::1::2975_chr17
08_G5epTERT_IRF6_hg38	2976	17	28717041	28717253	212	28717136	26	23	7	1	8	10	PROCA1, RAB34, NARR, RPL23A, SNORD42B, SNORD4A, SNORD42A, SNORD4B, TLCD1, NEK8	-5065, 1132, 754, -2846, -3414, -5446, -6294, -6545, 10799, -8761	upstream, in gene, in gene, upstream, upstream, upstream, upstream, upstream, downstream, upstream	08_G5epTERT_IRF6_hg38::1::2976_chr17
08_G5epTERT_IRF6_hg38	2977	17	28719244	28720212	968	28719888	35	27.9667	30	1	9	10	PROCA1, RAB34, NARR, RPL23A, SNORD42B, SNORD4A, SNORD42A, SNORD4B, TLCD1, NEK8	-7817, -1620, -1998, -94, -662, -2694, -3542, -3793, 8047, -6009	upstream, upstream, upstream, upstream, upstream, upstream, upstream, upstream, downstream, upstream	08_G5epTERT_IRF6_hg38::1::2977_chr17
08_G5epTERT_IRF6_hg38	2978	17	28725051	28725663	612	28725200	26	17.7895	19	0	7	9	RAB34, NARR, RPL23A, SNORD42B, SNORD4A, SNORD42A, SNORD4B, TLCD1, NEK8	-6932, -7310, 5218, 4650, 2618, 1770, 1519, 2735, -697	upstream, upstream, downstream, downstream, downstream, downstream, downstream, in gene, upstream	08_G5epTERT_IRF6_hg38::1::2978_chr17
08_G5epTERT_IRF6_hg38	2979	17	28728145	28728593	448	28728256	30	21.7143	14	1	2	8	RAB34, RPL23A, SNORD42B, SNORD4A, SNORD42A, SNORD4B, TLCD1, NEK8	-9988, 8274, 7706, 5674, 4826, 4575, -321, 2359	upstream, downstream, downstream, downstream, downstream, downstream, upstream, in gene	08_G5epTERT_IRF6_hg38::1::2979_chr17
08_G5epTERT_IRF6_hg38	2980	17	28728830	28729104	274	28728992	20	17.1111	9	1	1	7	RPL23A, SNORD42B, SNORD4A, SNORD42A, SNORD4B, TLCD1, NEK8	9010, 8442, 6410, 5562, 5311, -1057, 3095	downstream, downstream, downstream, downstream, downstream, upstream, in gene	08_G5epTERT_IRF6_hg38::1::2980_chr17
08_G5epTERT_IRF6_hg38	2981	17	28745136	28745520	384	28745376	24	20.1667	12	0	1	2	NEK8, TRAF4	19479, 1371	downstream, in gene	08_G5epTERT_IRF6_hg38::1::2981_chr17
08_G5epTERT_IRF6_hg38	2982	17	28745786	28746036	250	28745909	24	22	8	0	1	3	NEK8, TRAF4, FAM222B	20012, 1904, 109076	downstream, in gene, downstream	08_G5epTERT_IRF6_hg38::1::2982_chr17
08_G5epTERT_IRF6_hg38	2983	17	28809024	28809286	262	28809184	15	12.2222	9	0	0	1	FAM222B	45801	in gene	08_G5epTERT_IRF6_hg38::1::2983_chr17
08_G5epTERT_IRF6_hg38	2984	17	28854715	28855028	313	28855008	25	22.3	10	1	3	6	FAM222B, ERAL1, MIR451A, MIR451B, MIR144, MIR4732	-23, -17, 6432, -6363, 6610, 6722	upstream, upstream, downstream, upstream, downstream, downstream	08_G5epTERT_IRF6_hg38::1::2984_chr17
08_G5epTERT_IRF6_hg38	2985	17	28896834	28897270	436	28897072	23	18.5385	13	1	1	3	FLOT2, DHRS13, PHF12	625, 5999, 54533	in gene, downstream, downstream	08_G5epTERT_IRF6_hg38::1::2985_chr17
08_G5epTERT_IRF6_hg38	2986	17	28951716	28952680	964	28952384	63	35.3667	30	2	1	3	PHF12, LOC101927018, SEZ6	-779, 26109, 54056	upstream, downstream, downstream	08_G5epTERT_IRF6_hg38::1::2986_chr17
08_G5epTERT_IRF6_hg38	2987	17	29155301	29155789	488	29155616	28	22.9333	15	0	0	2	MYO18A, LOC105371717	24773, 15138	in gene, in gene	08_G5epTERT_IRF6_hg38::1::2987_chr17
08_G5epTERT_IRF6_hg38	2988	17	29177874	29178147	273	29177984	18	14.8889	9	0	1	1	MYO18A	2405	in gene	08_G5epTERT_IRF6_hg38::1::2988_chr17
08_G5epTERT_IRF6_hg38	2989	17	29583840	29584082	242	29583968	32	27.125	8	0	0	3	TP53I13, GIT1, ANKRD13B	16788, 5624, -9541	downstream, in gene, upstream	08_G5epTERT_IRF6_hg38::1::2989_chr17
08_G5epTERT_IRF6_hg38	2990	17	29639409	29639636	227	29639488	30	26.8571	7	0	0	1	SSH2	290751	in gene	08_G5epTERT_IRF6_hg38::1::2990_chr17
08_G5epTERT_IRF6_hg38	2991	17	30708188	30708545	357	30708384	23	16.4167	12	1	0	0				08_G5epTERT_IRF6_hg38::1::2991_chr17
08_G5epTERT_IRF6_hg38	2992	17	31052249	31052668	419	31052416	32	24.3846	13	0	0	1	NF1	44543	in gene	08_G5epTERT_IRF6_hg38::1::2992_chr17
08_G5epTERT_IRF6_hg38	2993	17	31788104	31788675	571	31788352	27	20.9444	18	0	0	0				08_G5epTERT_IRF6_hg38::1::2993_chr17
08_G5epTERT_IRF6_hg38	2994	17	32496603	32497087	484	32496864	31	23.4667	15	0	0	2	CDK5R1, MYO1D	9777, 380309	downstream, in gene	08_G5epTERT_IRF6_hg38::1::2994_chr17
08_G5epTERT_IRF6_hg38	2995	17	32568795	32569697	902	32569472	34	20.8621	29	0	0	1	MYO1D	307701	in gene	08_G5epTERT_IRF6_hg38::1::2995_chr17
08_G5epTERT_IRF6_hg38	2996	17	35088666	35088900	234	35088752	20	17.25	8	0	1	2	RAD51L3-RFFL, RFFL	32770, 577	in gene, in gene	08_G5epTERT_IRF6_hg38::1::2996_chr17
08_G5epTERT_IRF6_hg38	2997	17	35242387	35242727	340	35242528	27	22.3636	11	1	2	2	LOC105371932, SLFN5	1623, -539	in gene, upstream	08_G5epTERT_IRF6_hg38::1::2997_chr17
08_G5epTERT_IRF6_hg38	2998	17	35587245	35587499	254	35587408	24	20.5	8	0	1	2	PEX12, AP2B1	-8771, 509	upstream, in gene	08_G5epTERT_IRF6_hg38::1::2998_chr17
08_G5epTERT_IRF6_hg38	2999	17	35784904	35785293	389	35785136	26	20.5	12	0	0	1	MMP28	10571	in gene	08_G5epTERT_IRF6_hg38::1::2999_chr17
08_G5epTERT_IRF6_hg38	3000	17	35788388	35788847	459	35788544	23	19.8571	14	0	0	1	MMP28	7163	in gene	08_G5epTERT_IRF6_hg38::1::3000_chr17
08_G5epTERT_IRF6_hg38	3001	17	36486436	36486676	240	36486496	20	16.5714	7	1	2	4	LOC105371749, LOC105371748, ZNHIT3, MYO19	166, 3254, -131, 48961	in gene, downstream, upstream, downstream	08_G5epTERT_IRF6_hg38::1::3001_chr17
08_G5epTERT_IRF6_hg38	3002	17	36534263	36534753	490	36534416	31	24.3125	16	1	2	2	MYO19, PIGW	1041, -586	in gene, upstream	08_G5epTERT_IRF6_hg38::1::3002_chr17
08_G5epTERT_IRF6_hg38	3003	17	36535082	36535343	261	36535264	26	22.75	8	1	2	3	MYO19, PIGW, GGNBP2	193, 262, -9624	in gene, in gene, upstream	08_G5epTERT_IRF6_hg38::1::3003_chr17
08_G5epTERT_IRF6_hg38	3004	17	36544338	36544681	343	36544608	16	12.8182	11	1	1	3	MYO19, PIGW, GGNBP2	-9151, 9606, -280	upstream, downstream, upstream	08_G5epTERT_IRF6_hg38::1::3004_chr17
08_G5epTERT_IRF6_hg38	3005	17	36849981	36850217	236	36850032	24	20.5	8	0	0	0				08_G5epTERT_IRF6_hg38::1::3005_chr17
08_G5epTERT_IRF6_hg38	3006	17	36850359	36850751	392	36850528	20	17.3333	12	0	0	0				08_G5epTERT_IRF6_hg38::1::3006_chr17
08_G5epTERT_IRF6_hg38	3007	17	36858764	36858992	228	36858848	26	23.5714	7	0	0	1	LOC102723456	4302	downstream	08_G5epTERT_IRF6_hg38::1::3007_chr17
08_G5epTERT_IRF6_hg38	3008	17	36921193	36921815	622	36921664	23	18	19	0	0	0				08_G5epTERT_IRF6_hg38::1::3008_chr17
08_G5epTERT_IRF6_hg38	3009	17	37406415	37406684	269	37406576	19	17.125	8	1	2	2	ACACA, TADA2A	246, -301	in gene, upstream	08_G5epTERT_IRF6_hg38::1::3009_chr17
08_G5epTERT_IRF6_hg38	3010	17	37489181	37489544	363	37489184	25	17.75	12	1	1	1	DUSP14	623	in gene	08_G5epTERT_IRF6_hg38::1::3010_chr17
08_G5epTERT_IRF6_hg38	3011	17	37493244	37493465	221	37493376	22	18.7143	7	0	0	1	DUSP14	4815	in gene	08_G5epTERT_IRF6_hg38::1::3011_chr17
08_G5epTERT_IRF6_hg38	3012	17	38296802	38297020	218	38296939	13	12.3333	6	1	2	2	LOC105371760, MRPL45	-1336, -84	upstream, upstream	08_G5epTERT_IRF6_hg38::1::3012_chr17
08_G5epTERT_IRF6_hg38	3013	17	38451297	38451603	306	38451360	19	15.8889	9	0	1	2	ARHGAP23, LOC101929494	32074, 1065	in gene, in gene	08_G5epTERT_IRF6_hg38::1::3013_chr17
08_G5epTERT_IRF6_hg38	3014	17	38454461	38454979	518	38454608	21	17.5882	17	0	1	2	ARHGAP23, LOC101929494	35322, -2183	in gene, upstream	08_G5epTERT_IRF6_hg38::1::3014_chr17
08_G5epTERT_IRF6_hg38	3015	17	39200529	39200730	201	39200656	22	20.6667	6	1	2	3	CACNB1, RPL19, STAC2	-2953, 373, 25131	upstream, in gene, downstream	08_G5epTERT_IRF6_hg38::1::3015_chr17
08_G5epTERT_IRF6_hg38	3016	17	39461530	39461855	325	39461680	20	15.6	10	1	1	1	CDK12	194	in gene	08_G5epTERT_IRF6_hg38::1::3016_chr17
08_G5epTERT_IRF6_hg38	3017	17	39705995	39706213	218	39706048	21	18.5714	7	0	0	1	ERBB2	17964	in gene	08_G5epTERT_IRF6_hg38::1::3017_chr17
08_G5epTERT_IRF6_hg38	3018	17	39740295	39741404	1109	39740832	41	28.2647	34	0	1	2	MIEN1, GRB7	-10291, 2923	upstream, in gene	08_G5epTERT_IRF6_hg38::1::3018_chr17
08_G5epTERT_IRF6_hg38	3019	17	39770012	39770392	380	39770128	22	17.5833	12	0	0	1	IKZF3	94060	in gene	08_G5epTERT_IRF6_hg38::1::3019_chr17
08_G5epTERT_IRF6_hg38	3020	17	40021532	40021732	200	40021696	24	19.2857	7	0	0	4	CSF3, MED24, MIR6884, SNORD124	6335, 32940, 4713, 5949	downstream, in gene, downstream, downstream	08_G5epTERT_IRF6_hg38::1::3020_chr17
08_G5epTERT_IRF6_hg38	3021	17	40021815	40022044	229	40021856	28	26	7	0	0	4	CSF3, MED24, MIR6884, SNORD124	6495, 32780, 4553, 5789	downstream, in gene, downstream, downstream	08_G5epTERT_IRF6_hg38::1::3021_chr17
08_G5epTERT_IRF6_hg38	3022	17	40098343	40098868	525	40098432	23	18.375	16	0	1	2	THRA, NR1D1	36239, 2293	downstream, in gene	08_G5epTERT_IRF6_hg38::1::3022_chr17
08_G5epTERT_IRF6_hg38	3023	17	40099169	40099552	383	40099376	30	25.8333	12	1	1	2	THRA, NR1D1	37183, 1349	downstream, in gene	08_G5epTERT_IRF6_hg38::1::3023_chr17
08_G5epTERT_IRF6_hg38	3024	17	40100542	40101085	543	40100704	34	25.7647	17	1	1	2	THRA, NR1D1	38511, 21	downstream, in gene	08_G5epTERT_IRF6_hg38::1::3024_chr17
08_G5epTERT_IRF6_hg38	3025	17	40101294	40101614	320	40101440	22	19.6	10	0	1	2	THRA, NR1D1	39247, -715	downstream, upstream	08_G5epTERT_IRF6_hg38::1::3025_chr17
08_G5epTERT_IRF6_hg38	3026	17	40284094	40284403	309	40284272	29	24.4	10	0	1	2	WIPF2, CDC6	64968, -3417	downstream, upstream	08_G5epTERT_IRF6_hg38::1::3026_chr17
08_G5epTERT_IRF6_hg38	3027	17	40287518	40287743	225	40287616	25	21.4286	7	1	1	2	WIPF2, CDC6	68312, -73	downstream, upstream	08_G5epTERT_IRF6_hg38::1::3027_chr17
08_G5epTERT_IRF6_hg38	3028	17	40314668	40314887	219	40314784	29	24.7143	7	0	0	3	RARA, LOC105371772, LOC105371934	5613, 3367, 8819	in gene, downstream, downstream	08_G5epTERT_IRF6_hg38::1::3028_chr17
08_G5epTERT_IRF6_hg38	3029	17	40317180	40317465	285	40317184	20	16.7778	9	0	1	3	RARA, LOC105371772, LOC105371934	8013, 967, 6419	in gene, in gene, downstream	08_G5epTERT_IRF6_hg38::1::3029_chr17
08_G5epTERT_IRF6_hg38	3030	17	40349606	40350156	550	40349899	26	22.8235	17	0	1	2	RARA, RARA-AS1	40728, -6763	in gene, upstream	08_G5epTERT_IRF6_hg38::1::3030_chr17
08_G5epTERT_IRF6_hg38	3031	17	40490015	40490403	388	40490144	25	20.9231	13	0	0	1	TNS4	11537	in gene	08_G5epTERT_IRF6_hg38::1::3031_chr17
08_G5epTERT_IRF6_hg38	3032	17	40510190	40510557	367	40510336	57	42.5455	11	0	1	2	TNS4, LOC105371773	-8655, -6606	upstream, upstream	08_G5epTERT_IRF6_hg38::1::3032_chr17
08_G5epTERT_IRF6_hg38	3033	17	40518375	40519127	752	40518816	32	23.3478	23	0	2	2	LOC105371773, LOC101059954	1874, -4380	in gene, upstream	08_G5epTERT_IRF6_hg38::1::3033_chr17
08_G5epTERT_IRF6_hg38	3034	17	40519356	40519567	211	40519456	23	20.8571	7	0	2	2	LOC105371773, LOC101059954	2514, -3740	in gene, upstream	08_G5epTERT_IRF6_hg38::1::3034_chr17
08_G5epTERT_IRF6_hg38	3035	17	40521364	40522099	735	40521728	41	24.2609	23	0	1	2	LOC105371773, LOC101059954	4786, -1468	in gene, upstream	08_G5epTERT_IRF6_hg38::1::3035_chr17
08_G5epTERT_IRF6_hg38	3036	17	40647576	40647838	262	40647696	27	23.125	8	1	1	2	SMARCE1, KRT222	155, 17468	in gene, downstream	08_G5epTERT_IRF6_hg38::1::3036_chr17
08_G5epTERT_IRF6_hg38	3037	17	40953973	40954284	311	40954112	27	20.5	10	0	0	1	KRT39	12780	downstream	08_G5epTERT_IRF6_hg38::1::3037_chr17
08_G5epTERT_IRF6_hg38	3038	17	40956863	40957090	227	40956912	21	17.625	8	0	0	1	KRT39	9980	downstream	08_G5epTERT_IRF6_hg38::1::3038_chr17
08_G5epTERT_IRF6_hg38	3039	17	41348253	41348453	200	41348256	20	17.1429	7	0	1	1	KRT33A	2556	in gene	08_G5epTERT_IRF6_hg38::1::3039_chr17
08_G5epTERT_IRF6_hg38	3040	17	41380057	41380504	447	41380288	29	23	14	0	0	1	KRT34	3528	in gene	08_G5epTERT_IRF6_hg38::1::3040_chr17
08_G5epTERT_IRF6_hg38	3041	17	41394639	41395067	428	41394880	33	25.1538	13	0	1	2	KRT31, LOC100505782	2712, -7536	in gene, upstream	08_G5epTERT_IRF6_hg38::1::3041_chr17
08_G5epTERT_IRF6_hg38	3042	17	41403938	41404488	550	41404160	33	24.2353	17	0	2	2	KRT31, LOC100505782	-6568, 1744	upstream, in gene	08_G5epTERT_IRF6_hg38::1::3042_chr17
08_G5epTERT_IRF6_hg38	3043	17	41519152	41520020	868	41519616	50	27.5185	27	0	2	3	KRT15, MIR6510, KRT19	2797, -2399, 8773	in gene, upstream, downstream	08_G5epTERT_IRF6_hg38::1::3043_chr17
08_G5epTERT_IRF6_hg38	3044	17	41521631	41522235	604	41522048	46	31.1053	19	0	2	3	KRT15, MIR6510, KRT19	365, -4831, 6341	in gene, upstream, downstream	08_G5epTERT_IRF6_hg38::1::3044_chr17
08_G5epTERT_IRF6_hg38	3045	17	41580738	41581286	548	41581088	27	20.6471	17	0	0	2	KRT9, KRT14	-9030, 5807	upstream, downstream	08_G5epTERT_IRF6_hg38::1::3045_chr17
08_G5epTERT_IRF6_hg38	3046	17	41582471	41582736	265	41582656	20	18	8	0	0	1	KRT14	4239	in gene	08_G5epTERT_IRF6_hg38::1::3046_chr17
08_G5epTERT_IRF6_hg38	3047	17	41585720	41585922	202	41585824	25	21.5714	7	0	1	1	KRT14	1071	in gene	08_G5epTERT_IRF6_hg38::1::3047_chr17
08_G5epTERT_IRF6_hg38	3048	17	41586957	41587583	626	41587168	32	24.1579	19	0	1	1	KRT14	-273	upstream	08_G5epTERT_IRF6_hg38::1::3048_chr17
08_G5epTERT_IRF6_hg38	3049	17	41612759	41613007	248	41612896	20	18.25	8	0	1	2	KRT16, KRT17	-69, 11734	upstream, downstream	08_G5epTERT_IRF6_hg38::1::3049_chr17
08_G5epTERT_IRF6_hg38	3050	17	41619087	41619700	613	41619520	32	23.1053	19	0	1	2	KRT16, KRT17	-6693, 5110	upstream, in gene	08_G5epTERT_IRF6_hg38::1::3050_chr17
08_G5epTERT_IRF6_hg38	3051	17	41620627	41620866	239	41620768	22	19.5	8	0	0	2	KRT16, KRT17	-7941, 3862	upstream, in gene	08_G5epTERT_IRF6_hg38::1::3051_chr17
08_G5epTERT_IRF6_hg38	3052	17	41622931	41623131	200	41623104	18	16.3333	6	0	1	1	KRT17	1526	in gene	08_G5epTERT_IRF6_hg38::1::3052_chr17
08_G5epTERT_IRF6_hg38	3053	17	41624498	41625081	583	41624800	79	50.0556	18	0	1	1	KRT17	-170	upstream	08_G5epTERT_IRF6_hg38::1::3053_chr17
08_G5epTERT_IRF6_hg38	3054	17	41625293	41625995	702	41625792	59	29.5455	22	0	1	1	KRT17	-1162	upstream	08_G5epTERT_IRF6_hg38::1::3054_chr17
08_G5epTERT_IRF6_hg38	3055	17	41647954	41648245	291	41648144	24	20.3333	9	0	0	0				08_G5epTERT_IRF6_hg38::1::3055_chr17
08_G5epTERT_IRF6_hg38	3056	17	41651228	41651479	251	41651328	26	23.625	8	0	0	0				08_G5epTERT_IRF6_hg38::1::3056_chr17
08_G5epTERT_IRF6_hg38	3057	17	41652479	41652746	267	41652576	25	21.1111	9	0	0	0				08_G5epTERT_IRF6_hg38::1::3057_chr17
08_G5epTERT_IRF6_hg38	3058	17	41653749	41656231	2482	41654304	87	44.2564	78	0	0	0				08_G5epTERT_IRF6_hg38::1::3058_chr17
08_G5epTERT_IRF6_hg38	3059	17	41689059	41689501	442	41689376	41	30.2308	13	1	1	1	EIF1	501	in gene	08_G5epTERT_IRF6_hg38::1::3059_chr17
08_G5epTERT_IRF6_hg38	3060	17	41717408	41717817	409	41717568	16	13.3077	13	0	0	2	GAST, HAP1	5242, 17078	downstream, downstream	08_G5epTERT_IRF6_hg38::1::3060_chr17
08_G5epTERT_IRF6_hg38	3061	17	41739686	41740245	559	41739968	28	22.0588	17	0	1	1	HAP1	-5322	upstream	08_G5epTERT_IRF6_hg38::1::3061_chr17
08_G5epTERT_IRF6_hg38	3062	17	41772170	41772496	326	41772336	26	21.9	10	0	0	1	JUP	14376	in gene	08_G5epTERT_IRF6_hg38::1::3062_chr17
08_G5epTERT_IRF6_hg38	3063	17	41772624	41772958	334	41772720	26	22	10	0	0	1	JUP	13992	in gene	08_G5epTERT_IRF6_hg38::1::3063_chr17
08_G5epTERT_IRF6_hg38	3064	17	41773062	41773951	889	41773344	105	48.5185	27	0	0	1	JUP	13368	in gene	08_G5epTERT_IRF6_hg38::1::3064_chr17
08_G5epTERT_IRF6_hg38	3065	17	41774712	41775063	351	41774880	26	20.1818	11	0	0	1	JUP	11832	in gene	08_G5epTERT_IRF6_hg38::1::3065_chr17
08_G5epTERT_IRF6_hg38	3066	17	41775355	41775678	323	41775488	30	26.8	10	0	0	1	JUP	11224	in gene	08_G5epTERT_IRF6_hg38::1::3066_chr17
08_G5epTERT_IRF6_hg38	3067	17	41786822	41787095	273	41786880	26	20.75	8	1	1	1	JUP	-168	upstream	08_G5epTERT_IRF6_hg38::1::3067_chr17
08_G5epTERT_IRF6_hg38	3068	17	41789328	41789669	341	41789344	20	16.9091	11	0	1	1	JUP	-2632	upstream	08_G5epTERT_IRF6_hg38::1::3068_chr17
08_G5epTERT_IRF6_hg38	3069	17	41792605	41792961	356	41792800	29	22.5	12	0	1	2	JUP, P3H4	-6088, 19816	upstream, downstream	08_G5epTERT_IRF6_hg38::1::3069_chr17
08_G5epTERT_IRF6_hg38	3070	17	41793144	41793599	455	41793312	44	32.7143	14	0	1	2	JUP, P3H4	-6600, 19304	upstream, downstream	08_G5epTERT_IRF6_hg38::1::3070_chr17
08_G5epTERT_IRF6_hg38	3071	17	41800636	41801069	433	41800800	35	30.6429	14	0	0	1	P3H4	11816	downstream	08_G5epTERT_IRF6_hg38::1::3071_chr17
08_G5epTERT_IRF6_hg38	3072	17	41910680	41910974	294	41910800	24	21.6667	9	0	0	1	ACLY	19742	in gene	08_G5epTERT_IRF6_hg38::1::3072_chr17
08_G5epTERT_IRF6_hg38	3073	17	41918674	41918978	304	41918864	21	17.6	10	1	0	1	ACLY	11678	in gene	08_G5epTERT_IRF6_hg38::1::3073_chr17
08_G5epTERT_IRF6_hg38	3074	17	42388483	42388819	336	42388736	25	20	10	1	1	1	STAT3	-233	upstream	08_G5epTERT_IRF6_hg38::1::3074_chr17
08_G5epTERT_IRF6_hg38	3075	17	42409047	42409247	200	42409120	15	13.5	6	0	0	1	PTRF	14200	in gene	08_G5epTERT_IRF6_hg38::1::3075_chr17
08_G5epTERT_IRF6_hg38	3076	17	42409327	42409578	251	42409451	17	15.5	8	0	0	1	PTRF	13869	in gene	08_G5epTERT_IRF6_hg38::1::3076_chr17
08_G5epTERT_IRF6_hg38	3077	17	42423013	42423524	511	42423424	26	19.25	16	1	2	2	PTRF, LOC102725238	-104, 237	upstream, in gene	08_G5epTERT_IRF6_hg38::1::3077_chr17
08_G5epTERT_IRF6_hg38	3078	17	42428342	42428705	363	42428448	21	18.6667	12	0	1	2	PTRF, LOC102725238	-5128, 5261	upstream, in gene	08_G5epTERT_IRF6_hg38::1::3078_chr17
08_G5epTERT_IRF6_hg38	3079	17	42577568	42577963	395	42577712	23	19.6923	13	1	1	3	MLX, PSMC3IP, FAM134C	10652, 119, 31715	downstream, in gene, downstream	08_G5epTERT_IRF6_hg38::1::3079_chr17
08_G5epTERT_IRF6_hg38	3080	17	42676224	42676540	316	42676320	22	17.8	10	1	2	4	TUBG2, PLEKHH3, CCR10, CNTNAP1	17072, 710, 5507, -6294	downstream, in gene, downstream, upstream	08_G5epTERT_IRF6_hg38::1::3080_chr17
08_G5epTERT_IRF6_hg38	3081	17	42798517	42798836	319	42798688	24	19.5	10	1	2	3	WNK4, COA3, CNTD1	19015, 37, 21	downstream, in gene, in gene	08_G5epTERT_IRF6_hg38::1::3081_chr17
08_G5epTERT_IRF6_hg38	3082	17	42998175	42998943	768	42998576	30	25.75	24	1	1	3	RUNDC1, RPL27, IFI35	18066, 147, -8149	downstream, in gene, upstream	08_G5epTERT_IRF6_hg38::1::3082_chr17
08_G5epTERT_IRF6_hg38	3083	17	43170902	43171183	281	43171040	22	18	9	1	2	2	LOC101929767, NBR1	-637, 569	upstream, in gene	08_G5epTERT_IRF6_hg38::1::3083_chr17
08_G5epTERT_IRF6_hg38	3084	17	43360811	43361370	559	43360992	31	24	17	1	1	2	LOC105371785, LINC00910	-7652, 27906	upstream, downstream	08_G5epTERT_IRF6_hg38::1::3084_chr17
08_G5epTERT_IRF6_hg38	3085	17	43418931	43419350	419	43419040	23	20.5385	13	0	0	0				08_G5epTERT_IRF6_hg38::1::3085_chr17
08_G5epTERT_IRF6_hg38	3086	17	43468141	43468341	200	43468256	21	19.8333	6	0	0	0				08_G5epTERT_IRF6_hg38::1::3086_chr17
08_G5epTERT_IRF6_hg38	3087	17	43468488	43468967	479	43468944	21	17.4	15	0	0	0				08_G5epTERT_IRF6_hg38::1::3087_chr17
08_G5epTERT_IRF6_hg38	3088	17	43469066	43469484	418	43469312	23	19.3846	13	0	0	0				08_G5epTERT_IRF6_hg38::1::3088_chr17
08_G5epTERT_IRF6_hg38	3089	17	44014761	44015057	296	44014880	25	19.7778	9	2	0	3	PYY, NAGS, TMEM101	9380, 10334, 9380	in gene, downstream, in gene	08_G5epTERT_IRF6_hg38::1::3089_chr17
08_G5epTERT_IRF6_hg38	3090	17	44138118	44138570	452	44138432	35	25.5	14	0	1	1	C17orf53	-3474	upstream	08_G5epTERT_IRF6_hg38::1::3090_chr17
08_G5epTERT_IRF6_hg38	3091	17	44222445	44222645	200	44222528	14	12.8333	6	1	1	2	LOC101926967, UBTF	23685, -902	in gene, upstream	08_G5epTERT_IRF6_hg38::1::3091_chr17
08_G5epTERT_IRF6_hg38	3092	17	44899363	44899706	343	44899488	38	28.8	10	1	2	3	EFTUD2, CCDC103, GFAP	137, -224, 16064	in gene, upstream, downstream	08_G5epTERT_IRF6_hg38::1::3092_chr17
08_G5epTERT_IRF6_hg38	3093	17	45050861	45051297	436	45050880	17	13.8571	14	1	0	2	DCAKD, NMT1	10261, -10403	in gene, upstream	08_G5epTERT_IRF6_hg38::1::3093_chr17
08_G5epTERT_IRF6_hg38	3094	17	45060724	45061481	757	45061216	38	27	24	1	2	2	DCAKD, NMT1	-75, -67	upstream, upstream	08_G5epTERT_IRF6_hg38::1::3094_chr17
08_G5epTERT_IRF6_hg38	3095	17	45124128	45124374	246	45124256	25	20.375	8	0	0	3	PLCD3, MIR6784, ACBD4	8277, -9823, -8344	in gene, upstream, upstream	08_G5epTERT_IRF6_hg38::1::3095_chr17
08_G5epTERT_IRF6_hg38	3096	17	45143900	45144207	307	45144000	19	15.4	10	1	1	2	ACBD4, HEXIM1	11400, -3317	in gene, upstream	08_G5epTERT_IRF6_hg38::1::3096_chr17
08_G5epTERT_IRF6_hg38	3097	17	45147641	45148439	798	45148288	30	22.64	25	1	1	2	ACBD4, HEXIM1	15688, 971	downstream, in gene	08_G5epTERT_IRF6_hg38::1::3097_chr17
08_G5epTERT_IRF6_hg38	3098	17	45160960	45161309	349	45161152	24	20	11	1	1	3	HEXIM1, HEXIM2, LOC105371795	13835, 1126, 11491	downstream, in gene, downstream	08_G5epTERT_IRF6_hg38::1::3098_chr17
08_G5epTERT_IRF6_hg38	3099	17	45161552	45161988	436	45161856	29	20.7857	14	1	1	3	HEXIM1, HEXIM2, LOC105371795	14539, 1830, 10787	downstream, in gene, downstream	08_G5epTERT_IRF6_hg38::1::3099_chr17
08_G5epTERT_IRF6_hg38	3100	17	45170855	45171240	385	45171040	33	23.3333	12	0	1	2	HEXIM2, LOC105371795	11014, 1603	downstream, in gene	08_G5epTERT_IRF6_hg38::1::3100_chr17
08_G5epTERT_IRF6_hg38	3101	17	45171676	45172048	372	45171936	22	18.75	12	0	1	2	HEXIM2, LOC105371795	11910, 707	downstream, in gene	08_G5epTERT_IRF6_hg38::1::3101_chr17
08_G5epTERT_IRF6_hg38	3102	17	45229074	45229334	260	45229184	28	23.5	8	0	0	2	LOC339192, FMNL1	-9210, 7278	upstream, in gene	08_G5epTERT_IRF6_hg38::1::3102_chr17
08_G5epTERT_IRF6_hg38	3103	17	45371247	45371607	360	45371360	17	15.3636	11	1	1	1	LOC105371796	-4772	upstream	08_G5epTERT_IRF6_hg38::1::3103_chr17
08_G5epTERT_IRF6_hg38	3104	17	45371891	45372153	262	45372032	27	20.5	8	1	1	1	LOC105371796	-5444	upstream	08_G5epTERT_IRF6_hg38::1::3104_chr17
08_G5epTERT_IRF6_hg38	3105	17	45432866	45433079	213	45432944	23	19.8333	6	1	1	2	ARHGAP27, PLEKHM1	-28, 57836	upstream, downstream	08_G5epTERT_IRF6_hg38::1::3105_chr17
08_G5epTERT_IRF6_hg38	3106	17	45584376	45584592	216	45584416	23	20.1429	7	1	0	1	LOC105376839	13427	downstream	08_G5epTERT_IRF6_hg38::1::3106_chr17
08_G5epTERT_IRF6_hg38	3107	17	47649616	47650024	408	47649920	33	27.4615	13	1	1	1	KPNB1	82	in gene	08_G5epTERT_IRF6_hg38::1::3107_chr17
08_G5epTERT_IRF6_hg38	3108	17	47810267	47810650	383	47810400	26	21	12	0	0	1	OSBPL7	11426	in gene	08_G5epTERT_IRF6_hg38::1::3108_chr17
08_G5epTERT_IRF6_hg38	3109	17	47831317	47831626	309	47831456	23	18.1	10	1	2	4	OSBPL7, MRPL10, LRRC46, SCRN2	-9630, 85, -171, 9877	upstream, in gene, upstream, downstream	08_G5epTERT_IRF6_hg38::1::3109_chr17
08_G5epTERT_IRF6_hg38	3110	17	47895927	47896178	251	47896000	30	23.875	8	1	2	3	LOC102724532, SP2, SP2-AS1	-189, -54, 45404	upstream, upstream, downstream	08_G5epTERT_IRF6_hg38::1::3110_chr17
08_G5epTERT_IRF6_hg38	3111	17	48024534	48024754	220	48024704	20	17.2857	7	1	0	1	COPZ2	23387	downstream	08_G5epTERT_IRF6_hg38::1::3111_chr17
08_G5epTERT_IRF6_hg38	3112	17	48047811	48048246	435	48048128	29	23.5385	13	1	2	2	COPZ2, NFE2L1	-37, -196	upstream, upstream	08_G5epTERT_IRF6_hg38::1::3112_chr17
08_G5epTERT_IRF6_hg38	3113	17	48236815	48237036	221	48236896	17	15	7	0	0	1	SKAP1	193339	in gene	08_G5epTERT_IRF6_hg38::1::3113_chr17
08_G5epTERT_IRF6_hg38	3114	17	48483323	48484221	898	48483616	40	26.9643	28	0	0	0				08_G5epTERT_IRF6_hg38::1::3114_chr17
08_G5epTERT_IRF6_hg38	3115	17	48892459	48892789	330	48892560	23	19.3	10	1	2	2	LOC105371814, ATP5G1	117, -226	in gene, upstream	08_G5epTERT_IRF6_hg38::1::3115_chr17
08_G5epTERT_IRF6_hg38	3116	17	49414919	49415156	237	49415008	40	36	7	0	1	2	PHB, EIF4EP2	-103, 9897	upstream, downstream	08_G5epTERT_IRF6_hg38::1::3116_chr17
08_G5epTERT_IRF6_hg38	3117	17	49508501	49508757	256	49508640	33	27.625	8	0	1	3	NGFR, LOC100288866, MIR6165	13347, 65424, -2177	in gene, in gene, upstream	08_G5epTERT_IRF6_hg38::1::3117_chr17
08_G5epTERT_IRF6_hg38	3118	17	49677891	49678189	298	49678048	26	21.7778	9	1	1	1	SPOP	115	in gene	08_G5epTERT_IRF6_hg38::1::3118_chr17
08_G5epTERT_IRF6_hg38	3119	17	49707976	49708341	365	49708128	33	27.0909	11	0	1	2	SLC35B1, FAM117A	7, 56028	in gene, downstream	08_G5epTERT_IRF6_hg38::1::3119_chr17
08_G5epTERT_IRF6_hg38	3120	17	49984358	49984580	222	49984480	18	16.5714	7	0	0	2	DLX4, DLX3	15282, 10744	downstream, in gene	08_G5epTERT_IRF6_hg38::1::3120_chr17
08_G5epTERT_IRF6_hg38	3121	17	50027662	50028760	1098	50027824	52	34.3529	34	0	0	0				08_G5epTERT_IRF6_hg38::1::3121_chr17
08_G5epTERT_IRF6_hg38	3122	17	50055565	50055860	295	50055648	25	19.7778	9	1	2	2	LOC284080, ITGA3	91, -328	in gene, upstream	08_G5epTERT_IRF6_hg38::1::3122_chr17
08_G5epTERT_IRF6_hg38	3123	17	50056595	50057024	429	50056693	25	20.8571	14	1	2	2	LOC284080, ITGA3	-954, 717	upstream, in gene	08_G5epTERT_IRF6_hg38::1::3123_chr17
08_G5epTERT_IRF6_hg38	3124	17	50061759	50062878	1119	50062624	46	24.6286	35	0	1	2	LOC284080, ITGA3	-6885, 6648	upstream, in gene	08_G5epTERT_IRF6_hg38::1::3124_chr17
08_G5epTERT_IRF6_hg38	3125	17	50062962	50063235	273	50063200	17	14.5556	9	0	1	2	LOC284080, ITGA3	-7461, 7224	upstream, in gene	08_G5epTERT_IRF6_hg38::1::3125_chr17
08_G5epTERT_IRF6_hg38	3126	17	50064650	50065008	358	50064832	31	26.6364	11	0	0	2	LOC284080, ITGA3	-9093, 8856	upstream, in gene	08_G5epTERT_IRF6_hg38::1::3126_chr17
08_G5epTERT_IRF6_hg38	3127	17	50178291	50178638	347	50178432	36	27.4545	11	0	0	2	SGCA, COL1A1	12457, 23216	downstream, downstream	08_G5epTERT_IRF6_hg38::1::3127_chr17
08_G5epTERT_IRF6_hg38	3128	17	50498097	50498350	253	50498176	34	26	8	0	0	2	RSAD1, LOC105371823	19376, 10021	in gene, downstream	08_G5epTERT_IRF6_hg38::1::3128_chr17
08_G5epTERT_IRF6_hg38	3129	17	50519541	50519783	242	50519568	21	18.375	8	0	0	1	MYCBPAP	11184	in gene	08_G5epTERT_IRF6_hg38::1::3129_chr17
08_G5epTERT_IRF6_hg38	3130	17	50534226	50534437	211	50534352	31	26.7143	7	0	1	3	MYCBPAP, EPN3, LOC105371824	25968, 1665, 3845	downstream, in gene, downstream	08_G5epTERT_IRF6_hg38::1::3130_chr17
08_G5epTERT_IRF6_hg38	3131	17	50638698	50639518	820	50639317	34	28.44	25	0	1	3	CACNA1G, LOC101927253, ABCC3	78249, -7377, 4474	downstream, upstream, in gene	08_G5epTERT_IRF6_hg38::1::3131_chr17
08_G5epTERT_IRF6_hg38	3132	17	50850773	50850982	209	50850848	26	21.2857	7	0	0	1	WFIKKN2	15604	downstream	08_G5epTERT_IRF6_hg38::1::3132_chr17
08_G5epTERT_IRF6_hg38	3133	17	50866702	50866902	200	50866832	23	21.3333	6	1	2	2	TOB1, TOB1-AS1	1146, 153	in gene, in gene	08_G5epTERT_IRF6_hg38::1::3133_chr17
08_G5epTERT_IRF6_hg38	3134	17	50867058	50867458	400	50867168	31	24.1538	13	1	2	2	TOB1, TOB1-AS1	810, 489	in gene, in gene	08_G5epTERT_IRF6_hg38::1::3134_chr17
08_G5epTERT_IRF6_hg38	3135	17	50867658	50867858	200	50867712	20	18.3333	6	1	2	2	TOB1, TOB1-AS1	266, 1033	in gene, in gene	08_G5epTERT_IRF6_hg38::1::3135_chr17
08_G5epTERT_IRF6_hg38	3136	17	50951928	50952375	447	50952160	25	22.2857	14	0	0	1	SPAG9	168705	downstream	08_G5epTERT_IRF6_hg38::1::3136_chr17
08_G5epTERT_IRF6_hg38	3137	17	51121048	51121318	270	51121152	19	13.6667	9	1	1	1	SPAG9	-287	upstream	08_G5epTERT_IRF6_hg38::1::3137_chr17
08_G5epTERT_IRF6_hg38	3138	17	51121789	51122155	366	51121952	35	26.1667	12	0	1	1	SPAG9	-1087	upstream	08_G5epTERT_IRF6_hg38::1::3138_chr17
08_G5epTERT_IRF6_hg38	3139	17	51153421	51153700	279	51153520	29	24.2222	9	1	2	2	NME1-NME2, NME1	-16, -39	upstream, upstream	08_G5epTERT_IRF6_hg38::1::3139_chr17
08_G5epTERT_IRF6_hg38	3140	17	52027233	52027445	212	52027371	14	13.5	6	0	0	1	CA10	132646	in gene	08_G5epTERT_IRF6_hg38::1::3140_chr17
08_G5epTERT_IRF6_hg38	3141	17	55433203	55433984	781	55433408	27	19.56	25	0	0	0				08_G5epTERT_IRF6_hg38::1::3141_chr17
08_G5epTERT_IRF6_hg38	3142	17	56699173	56699785	612	56699456	31	21.1579	19	0	0	0				08_G5epTERT_IRF6_hg38::1::3142_chr17
08_G5epTERT_IRF6_hg38	3143	17	57849916	57850470	554	57850144	33	22.2778	18	1	1	1	MRPS23	-72	upstream	08_G5epTERT_IRF6_hg38::1::3143_chr17
08_G5epTERT_IRF6_hg38	3144	17	57868119	57868622	503	57868480	26	21.75	16	0	0	1	CUEDC1	86843	in gene	08_G5epTERT_IRF6_hg38::1::3144_chr17
08_G5epTERT_IRF6_hg38	3145	17	57903219	57903509	290	57903328	31	24.4444	9	0	0	1	CUEDC1	51995	in gene	08_G5epTERT_IRF6_hg38::1::3145_chr17
08_G5epTERT_IRF6_hg38	3146	17	57946406	57946804	398	57946560	19	17	12	0	0	1	CUEDC1	8763	in gene	08_G5epTERT_IRF6_hg38::1::3146_chr17
08_G5epTERT_IRF6_hg38	3147	17	57948649	57949011	362	57948816	24	18.0909	11	0	0	1	CUEDC1	6507	in gene	08_G5epTERT_IRF6_hg38::1::3147_chr17
08_G5epTERT_IRF6_hg38	3148	17	58006980	58007245	265	58007072	27	24.125	8	1	1	1	SRSF1	274	in gene	08_G5epTERT_IRF6_hg38::1::3148_chr17
08_G5epTERT_IRF6_hg38	3149	17	58022967	58023280	313	58023072	20	15.2	10	0	0	1	LOC105376842	4041	in gene	08_G5epTERT_IRF6_hg38::1::3149_chr17
08_G5epTERT_IRF6_hg38	3150	17	58402718	58402934	216	58402848	16	14.7143	7	0	0	1	RNF43	14772	in gene	08_G5epTERT_IRF6_hg38::1::3150_chr17
08_G5epTERT_IRF6_hg38	3151	17	58575593	58575817	224	58575648	20	17.7143	7	0	0	1	TEX14	116431	in gene	08_G5epTERT_IRF6_hg38::1::3151_chr17
08_G5epTERT_IRF6_hg38	3152	17	59154883	59155224	341	59155072	22	17.8	10	1	3	3	SKA2, MIR301A, PRR11	367, -3851, -427	in gene, upstream, upstream	08_G5epTERT_IRF6_hg38::1::3152_chr17
08_G5epTERT_IRF6_hg38	3153	17	59210007	59210303	296	59210176	18	15.3333	9	1	1	2	PRR11, SMG8	54677, 166	downstream, in gene	08_G5epTERT_IRF6_hg38::1::3153_chr17
08_G5epTERT_IRF6_hg38	3154	17	59619371	59619588	217	59619456	26	22.7143	7	1	1	1	CLTC	-233	upstream	08_G5epTERT_IRF6_hg38::1::3154_chr17
08_G5epTERT_IRF6_hg38	3155	17	59782797	59783346	549	59783040	42	29.4706	17	0	0	1	VMP1	75538	in gene	08_G5epTERT_IRF6_hg38::1::3155_chr17
08_G5epTERT_IRF6_hg38	3156	17	59786547	59786872	325	59786704	26	20.8	10	0	0	1	VMP1	79202	in gene	08_G5epTERT_IRF6_hg38::1::3156_chr17
08_G5epTERT_IRF6_hg38	3157	17	59829129	59829680	551	59829536	20	14.4118	17	0	0	1	VMP1	122034	in gene	08_G5epTERT_IRF6_hg38::1::3157_chr17
08_G5epTERT_IRF6_hg38	3158	17	59837357	59838028	671	59837771	22	17.9524	21	0	1	2	VMP1, MIR21	130269, -3495	in gene, upstream	08_G5epTERT_IRF6_hg38::1::3158_chr17
08_G5epTERT_IRF6_hg38	3159	17	59838318	59838674	356	59838464	19	14.6364	11	0	1	2	VMP1, MIR21	130962, -2802	in gene, upstream	08_G5epTERT_IRF6_hg38::1::3159_chr17
08_G5epTERT_IRF6_hg38	3160	17	59838834	59839553	719	59839264	22	17.2609	23	0	1	2	VMP1, MIR21	131762, -2002	in gene, upstream	08_G5epTERT_IRF6_hg38::1::3160_chr17
08_G5epTERT_IRF6_hg38	3161	17	59842267	59843537	1270	59843024	38	23.325	40	0	1	2	VMP1, MIR21	135522, 1758	downstream, downstream	08_G5epTERT_IRF6_hg38::1::3161_chr17
08_G5epTERT_IRF6_hg38	3162	17	59846518	59846797	279	59846656	19	16.1111	9	0	0	2	VMP1, MIR21	139154, 5390	downstream, downstream	08_G5epTERT_IRF6_hg38::1::3162_chr17
08_G5epTERT_IRF6_hg38	3163	17	60082531	60082831	300	60082688	24	19.1111	9	0	1	2	HEATR6, LOC105371849	-3757, 3379	upstream, in gene	08_G5epTERT_IRF6_hg38::1::3163_chr17
08_G5epTERT_IRF6_hg38	3164	17	60391653	60392002	349	60391792	24	20.2727	11	1	0	1	USP32	30678	in gene	08_G5epTERT_IRF6_hg38::1::3164_chr17
08_G5epTERT_IRF6_hg38	3165	17	61356830	61357037	207	61356864	16	14.2857	7	0	0	2	BCAS3, LOC101927855	679053, 26689	in gene, downstream	08_G5epTERT_IRF6_hg38::1::3165_chr17
08_G5epTERT_IRF6_hg38	3166	17	61403931	61404160	229	61404016	29	25.375	8	1	1	3	TBX2-AS1, TBX2, C17orf82	-4410, 9318, -7735	upstream, in gene, upstream	08_G5epTERT_IRF6_hg38::1::3166_chr17
08_G5epTERT_IRF6_hg38	3167	17	61474533	61475019	486	61474848	30	22.6	15	0	0	1	TBX4	30222	in gene	08_G5epTERT_IRF6_hg38::1::3167_chr17
08_G5epTERT_IRF6_hg38	3168	17	62065571	62065992	421	62065888	23	18	13	1	1	2	MED13, LOC105371852	-577, 11392	upstream, downstream	08_G5epTERT_IRF6_hg38::1::3168_chr17
08_G5epTERT_IRF6_hg38	3169	17	62670106	62670687	581	62670528	27	20.7222	18	0	0	1	MRC2	44013	in gene	08_G5epTERT_IRF6_hg38::1::3169_chr17
08_G5epTERT_IRF6_hg38	3170	17	62704680	62704880	200	62704720	16	14.3333	6	1	1	2	MARCH10, LOC105371855	103661, -1228	in gene, upstream	08_G5epTERT_IRF6_hg38::1::3170_chr17
08_G5epTERT_IRF6_hg38	3171	17	62779031	62779543	512	62779200	27	22	16	0	0	1	MARCH10	29181	in gene	08_G5epTERT_IRF6_hg38::1::3171_chr17
08_G5epTERT_IRF6_hg38	3172	17	62819869	62820147	278	62820016	33	25.6667	9	0	0	1	LOC101927877	11549	in gene	08_G5epTERT_IRF6_hg38::1::3172_chr17
08_G5epTERT_IRF6_hg38	3173	17	63019162	63019499	337	63019360	18	14.9091	11	0	0	1	TANC2	52696	in gene	08_G5epTERT_IRF6_hg38::1::3173_chr17
08_G5epTERT_IRF6_hg38	3174	17	63275448	63275648	200	63275552	18	15.1429	7	0	0	1	TANC2	308888	in gene	08_G5epTERT_IRF6_hg38::1::3174_chr17
08_G5epTERT_IRF6_hg38	3175	17	63621910	63622164	254	63622048	24	20.75	8	1	1	1	MAP3K3	-161	upstream	08_G5epTERT_IRF6_hg38::1::3175_chr17
08_G5epTERT_IRF6_hg38	3176	17	63741204	63741787	583	63741696	28	21.4444	18	1	1	2	STRADA, CCDC47	274, 32032	in gene, downstream	08_G5epTERT_IRF6_hg38::1::3176_chr17
08_G5epTERT_IRF6_hg38	3177	17	63827477	63827786	309	63827648	26	21.8	10	1	2	4	DDX42, FTSJ3, PSMC5, SMARCD2	53764, 23, 238, 15343	downstream, in gene, in gene, downstream	08_G5epTERT_IRF6_hg38::1::3177_chr17
08_G5epTERT_IRF6_hg38	3178	17	63839203	63839403	200	63839360	22	18.1667	6	0	0	2	PSMC5, SMARCD2	11950, 3631	downstream, in gene	08_G5epTERT_IRF6_hg38::1::3178_chr17
08_G5epTERT_IRF6_hg38	3179	17	64145924	64146586	662	64146080	37	30.2	20	1	3	4	LOC105376843, SNORD104, SNORA76C, TEX2	1130, 2, -259, 117243	in gene, in gene, upstream, downstream	08_G5epTERT_IRF6_hg38::1::3179_chr17
08_G5epTERT_IRF6_hg38	3180	17	64230820	64231098	278	64231072	19	14.375	8	0	0	1	TEX2	32251	in gene	08_G5epTERT_IRF6_hg38::1::3180_chr17
08_G5epTERT_IRF6_hg38	3181	17	64231200	64231414	214	64231200	18	15.1429	7	0	0	1	TEX2	32123	in gene	08_G5epTERT_IRF6_hg38::1::3181_chr17
08_G5epTERT_IRF6_hg38	3182	17	64505623	64505934	311	64505760	20	15.7	10	1	4	5	POLG2, DDX5, MIR3064, MIR5047, CEP95	-8694, 1164, -4921, -4447, -1002	upstream, in gene, upstream, upstream, upstream	08_G5epTERT_IRF6_hg38::1::3182_chr17
08_G5epTERT_IRF6_hg38	3183	17	64506174	64506463	289	64506240	21	17.4444	9	1	4	5	POLG2, DDX5, MIR3064, MIR5047, CEP95	-9174, 684, -5401, -4927, -522	upstream, in gene, upstream, upstream, upstream	08_G5epTERT_IRF6_hg38::1::3183_chr17
08_G5epTERT_IRF6_hg38	3184	17	64506905	64507225	320	64507072	34	26.8	10	1	4	5	POLG2, DDX5, MIR3064, MIR5047, CEP95	-10006, -148, -6233, -5759, 310	upstream, upstream, upstream, upstream, in gene	08_G5epTERT_IRF6_hg38::1::3184_chr17
08_G5epTERT_IRF6_hg38	3185	17	64661108	64661311	203	64661248	17	15	6	1	1	1	SMURF2	1020	in gene	08_G5epTERT_IRF6_hg38::1::3185_chr17
08_G5epTERT_IRF6_hg38	3186	17	64679740	64680234	494	64680048	23	19	16	0	0	0				08_G5epTERT_IRF6_hg38::1::3186_chr17
08_G5epTERT_IRF6_hg38	3187	17	64706877	64707643	766	64707328	30	21.875	24	0	0	0				08_G5epTERT_IRF6_hg38::1::3187_chr17
08_G5epTERT_IRF6_hg38	3188	17	65064503	65064761	258	65064624	14	13.125	8	0	0	1	GNA13	-7822	upstream	08_G5epTERT_IRF6_hg38::1::3188_chr17
08_G5epTERT_IRF6_hg38	3189	17	66509535	66509735	200	66509568	18	15.5714	7	0	0	1	PRKCA	206786	in gene	08_G5epTERT_IRF6_hg38::1::3189_chr17
08_G5epTERT_IRF6_hg38	3190	17	66654878	66655078	200	66655008	20	17.2857	7	0	0	1	PRKCA	352226	in gene	08_G5epTERT_IRF6_hg38::1::3190_chr17
08_G5epTERT_IRF6_hg38	3191	17	66676349	66676730	381	66676512	28	21.5833	12	0	0	1	PRKCA	373730	in gene	08_G5epTERT_IRF6_hg38::1::3191_chr17
08_G5epTERT_IRF6_hg38	3192	17	66952132	66952523	391	66952320	36	26.75	12	0	0	0				08_G5epTERT_IRF6_hg38::1::3192_chr17
08_G5epTERT_IRF6_hg38	3193	17	67246739	67247026	287	67246816	28	23	9	0	1	2	HELZ, LOC101928021	-853, 2857	upstream, in gene	08_G5epTERT_IRF6_hg38::1::3193_chr17
08_G5epTERT_IRF6_hg38	3194	17	67281816	67282046	230	67281920	25	22.1429	7	0	0	1	LOC101928021	37961	downstream	08_G5epTERT_IRF6_hg38::1::3194_chr17
08_G5epTERT_IRF6_hg38	3195	17	67421917	67422664	747	67422080	38	24.7917	24	0	0	2	PITPNC1, LOC105371869	44799, 22537	in gene, downstream	08_G5epTERT_IRF6_hg38::1::3195_chr17
08_G5epTERT_IRF6_hg38	3196	17	67637959	67638383	424	67638112	34	26.6154	13	0	0	1	PITPNC1	260831	in gene	08_G5epTERT_IRF6_hg38::1::3196_chr17
08_G5epTERT_IRF6_hg38	3197	17	68512146	68512434	288	68512320	22	17.1111	9	1	0	1	PRKAR1A	98697	in gene	08_G5epTERT_IRF6_hg38::1::3197_chr17
08_G5epTERT_IRF6_hg38	3198	17	68564575	68564872	297	68564656	19	18.1	10	0	0	2	FAM20A, LOC105371873	36298, 6263	in gene, in gene	08_G5epTERT_IRF6_hg38::1::3198_chr17
08_G5epTERT_IRF6_hg38	3199	17	71208120	71208320	200	71208224	30	24.2857	7	0	1	1	CASC17	-6045	upstream	08_G5epTERT_IRF6_hg38::1::3199_chr17
08_G5epTERT_IRF6_hg38	3200	17	71405197	71405443	246	71405248	24	19	8	0	0	0				08_G5epTERT_IRF6_hg38::1::3200_chr17
08_G5epTERT_IRF6_hg38	3201	17	71424057	71424490	433	71424224	19	15.1429	14	0	0	0				08_G5epTERT_IRF6_hg38::1::3201_chr17
08_G5epTERT_IRF6_hg38	3202	17	71633326	71633941	615	71633664	42	29.0526	19	0	0	0				08_G5epTERT_IRF6_hg38::1::3202_chr17
08_G5epTERT_IRF6_hg38	3203	17	71985375	71985579	204	71985456	21	18.4286	7	0	0	0				08_G5epTERT_IRF6_hg38::1::3203_chr17
08_G5epTERT_IRF6_hg38	3204	17	72362512	72362818	306	72362656	27	21.7	10	0	0	1	LOC146795	19845	downstream	08_G5epTERT_IRF6_hg38::1::3204_chr17
08_G5epTERT_IRF6_hg38	3205	17	72465691	72465920	229	72465696	27	21.5	8	0	0	1	LINC00673	127108	in gene	08_G5epTERT_IRF6_hg38::1::3205_chr17
08_G5epTERT_IRF6_hg38	3206	17	72466172	72466402	230	72466272	25	22	8	0	0	1	LINC00673	126532	in gene	08_G5epTERT_IRF6_hg38::1::3206_chr17
08_G5epTERT_IRF6_hg38	3207	17	72468186	72468431	245	72468352	24	20.5	8	0	0	1	LINC00673	124452	in gene	08_G5epTERT_IRF6_hg38::1::3207_chr17
08_G5epTERT_IRF6_hg38	3208	17	72661367	72661902	535	72661696	52	37.1176	17	0	0	1	SLC39A11	431018	in gene	08_G5epTERT_IRF6_hg38::1::3208_chr17
08_G5epTERT_IRF6_hg38	3209	17	74203902	74204163	261	74204064	19	16.1111	9	1	1	3	RPL38, MGC16275, TTYH2	408, 9257, -9493	in gene, downstream, upstream	08_G5epTERT_IRF6_hg38::1::3209_chr17
08_G5epTERT_IRF6_hg38	3210	17	74431992	74432261	269	74432128	27	21.5556	9	1	0	1	GPRC5C	7625	in gene	08_G5epTERT_IRF6_hg38::1::3210_chr17
08_G5epTERT_IRF6_hg38	3211	17	74569403	74569702	299	74569536	24	19.5	10	0	1	1	LOC100130520	-2002	upstream	08_G5epTERT_IRF6_hg38::1::3211_chr17
08_G5epTERT_IRF6_hg38	3212	17	74943941	74944634	693	74944288	31	25.619	21	0	0	2	OTOP3, HID1	8486, 28517	in gene, downstream	08_G5epTERT_IRF6_hg38::1::3212_chr17
08_G5epTERT_IRF6_hg38	3213	17	75096058	75096283	225	75096160	23	21.2857	7	0	0	1	SLC16A5	8433	in gene	08_G5epTERT_IRF6_hg38::1::3213_chr17
08_G5epTERT_IRF6_hg38	3214	17	75124223	75124639	416	75124480	32	25.2308	13	0	1	3	ARMC7, LOC105371895, NT5C	14528, -5037, 7315	in gene, upstream, downstream	08_G5epTERT_IRF6_hg38::1::3214_chr17
08_G5epTERT_IRF6_hg38	3215	17	75289448	75289844	396	75289728	22	19.5	12	1	1	1	SLC25A19	229	in gene	08_G5epTERT_IRF6_hg38::1::3215_chr17
08_G5epTERT_IRF6_hg38	3216	17	75393848	75394054	206	75393952	14	11.8571	7	0	0	1	GRB2	11757	in gene	08_G5epTERT_IRF6_hg38::1::3216_chr17
08_G5epTERT_IRF6_hg38	3217	17	75456489	75456689	200	75456619	17	16	6	0	0	1	KIAA0195	15460	in gene	08_G5epTERT_IRF6_hg38::1::3217_chr17
08_G5epTERT_IRF6_hg38	3218	17	75514307	75514778	471	75514592	29	21	14	1	2	2	CASKIN2, TSEN54	991, -1115	in gene, upstream	08_G5epTERT_IRF6_hg38::1::3218_chr17
08_G5epTERT_IRF6_hg38	3219	17	75684894	75685358	464	75685152	44	31.6667	15	0	0	1	SAP30BP	18036	in gene	08_G5epTERT_IRF6_hg38::1::3219_chr17
08_G5epTERT_IRF6_hg38	3220	17	75689456	75689738	282	75689568	29	22.6667	9	0	0	1	SAP30BP	22452	in gene	08_G5epTERT_IRF6_hg38::1::3220_chr17
08_G5epTERT_IRF6_hg38	3221	17	75700433	75700807	374	75700672	37	29.75	12	0	0	1	SAP30BP	33556	in gene	08_G5epTERT_IRF6_hg38::1::3221_chr17
08_G5epTERT_IRF6_hg38	3222	17	75721987	75722365	378	75722048	22	19.5455	11	0	1	1	ITGB4	706	in gene	08_G5epTERT_IRF6_hg38::1::3222_chr17
08_G5epTERT_IRF6_hg38	3223	17	75723236	75723558	322	75723408	30	25.7	10	0	1	1	ITGB4	2066	in gene	08_G5epTERT_IRF6_hg38::1::3223_chr17
08_G5epTERT_IRF6_hg38	3224	17	75723956	75724237	281	75724192	21	18.6667	9	0	0	1	ITGB4	2850	in gene	08_G5epTERT_IRF6_hg38::1::3224_chr17
08_G5epTERT_IRF6_hg38	3225	17	75755621	75755958	337	75755776	28	22.8	10	0	0	2	ITGB4, GALK1	34434, 9423	in gene, downstream	08_G5epTERT_IRF6_hg38::1::3225_chr17
08_G5epTERT_IRF6_hg38	3226	17	75778788	75779165	377	75778864	23	18.1818	11	1	2	3	H3F3B, MIR4738, UNK	1071, 5743, -5975	in gene, downstream, upstream	08_G5epTERT_IRF6_hg38::1::3226_chr17
08_G5epTERT_IRF6_hg38	3227	17	75779657	75780010	353	75779776	20	16.3636	11	1	2	3	H3F3B, MIR4738, UNK	159, 4831, -5063	in gene, downstream, upstream	08_G5epTERT_IRF6_hg38::1::3227_chr17
08_G5epTERT_IRF6_hg38	3228	17	75784054	75784905	851	75784704	54	28.3333	27	1	3	3	H3F3B, MIR4738, UNK	-4769, -97, -135	upstream, upstream, upstream	08_G5epTERT_IRF6_hg38::1::3228_chr17
08_G5epTERT_IRF6_hg38	3229	17	75785105	75785510	405	75785216	23	17.7692	13	1	3	3	H3F3B, MIR4738, UNK	-5281, -609, 377	upstream, upstream, in gene	08_G5epTERT_IRF6_hg38::1::3229_chr17
08_G5epTERT_IRF6_hg38	3230	17	75844865	75845190	325	75844992	27	21.7	10	0	1	2	UNC13D, WBP2	-275, 10428	upstream, downstream	08_G5epTERT_IRF6_hg38::1::3230_chr17
08_G5epTERT_IRF6_hg38	3231	17	75855350	75855875	525	75855520	26	20.1765	17	1	1	1	WBP2	-100	upstream	08_G5epTERT_IRF6_hg38::1::3231_chr17
08_G5epTERT_IRF6_hg38	3232	17	76027379	76027629	250	76027488	29	23.625	8	0	1	1	EVPL	-36	upstream	08_G5epTERT_IRF6_hg38::1::3232_chr17
08_G5epTERT_IRF6_hg38	3233	17	76054126	76054344	218	76054208	22	17.5714	7	0	0	1	SRP68	18318	in gene	08_G5epTERT_IRF6_hg38::1::3233_chr17
08_G5epTERT_IRF6_hg38	3234	17	76532242	76532455	213	76532304	23	20.1429	7	0	0	2	CYGB, PRCD	25293, 4718	in gene, in gene	08_G5epTERT_IRF6_hg38::1::3234_chr17
08_G5epTERT_IRF6_hg38	3235	17	76557571	76557771	200	76557664	17	16	6	1	5	7	CYGB, PRCD, SNHG16, SNORD1C, SNORD1B, SNORD1A, ST6GALNAC2	-67, 30078, -100, -1128, -3444, -3969, 28402	upstream, downstream, upstream, upstream, upstream, upstream, downstream	08_G5epTERT_IRF6_hg38::1::3235_chr17
08_G5epTERT_IRF6_hg38	3236	17	76580189	76580427	238	76580256	21	16.5	8	0	0	1	ST6GALNAC2	5810	in gene	08_G5epTERT_IRF6_hg38::1::3236_chr17
08_G5epTERT_IRF6_hg38	3237	17	76583145	76583349	204	76583264	18	16.1667	6	0	0	1	ST6GALNAC2	2802	in gene	08_G5epTERT_IRF6_hg38::1::3237_chr17
08_G5epTERT_IRF6_hg38	3238	17	76597431	76597645	214	76597472	23	21.1429	7	0	0	0				08_G5epTERT_IRF6_hg38::1::3238_chr17
08_G5epTERT_IRF6_hg38	3239	17	76600009	76600212	203	76600096	21	18.8333	6	0	0	0				08_G5epTERT_IRF6_hg38::1::3239_chr17
08_G5epTERT_IRF6_hg38	3240	17	76601839	76602317	478	76602144	22	17.6667	15	0	0	0				08_G5epTERT_IRF6_hg38::1::3240_chr17
08_G5epTERT_IRF6_hg38	3241	17	76726411	76726716	305	76726576	24	20.6667	9	1	2	5	JMJD6, METTL23, SRSF2, MIR636, MFSD11	223, 703, 11053, 9972, -9989	in gene, in gene, downstream, downstream, upstream	08_G5epTERT_IRF6_hg38::1::3241_chr17
08_G5epTERT_IRF6_hg38	3242	17	76737402	76737808	406	76737664	25	18.0769	13	1	3	4	METTL23, SRSF2, MIR636, MFSD11	11791, -35, -1116, 1099	downstream, upstream, upstream, in gene	08_G5epTERT_IRF6_hg38::1::3242_chr17
08_G5epTERT_IRF6_hg38	3243	17	76872517	76872880	363	76872624	17	15.1818	11	0	0	1	MGAT5B	22121	in gene	08_G5epTERT_IRF6_hg38::1::3243_chr17
08_G5epTERT_IRF6_hg38	3244	17	77125549	77125871	322	77125728	27	21.5	10	0	1	3	SEC14L1, LOC105371900, LOC105371901	37085, -5646, 15711	in gene, upstream, in gene	08_G5epTERT_IRF6_hg38::1::3244_chr17
08_G5epTERT_IRF6_hg38	3245	17	77254938	77255854	916	77255200	45	31.9655	29	1	1	2	LOC105371906, LOC105371907	1436, 27499	in gene, downstream	08_G5epTERT_IRF6_hg38::1::3245_chr17
08_G5epTERT_IRF6_hg38	3246	17	77279678	77280326	648	77279808	27	19.8571	21	0	2	3	LOC105371906, LOC105371907, SEPT9	26044, 2891, -1602	downstream, in gene, upstream	08_G5epTERT_IRF6_hg38::1::3246_chr17
08_G5epTERT_IRF6_hg38	3247	17	77280454	77280696	242	77280544	21	17.8571	7	1	2	3	LOC105371906, LOC105371907, SEPT9	26780, 2155, -866	downstream, in gene, upstream	08_G5epTERT_IRF6_hg38::1::3247_chr17
08_G5epTERT_IRF6_hg38	3248	17	77285702	77286510	808	77286208	43	29.88	25	0	1	2	LOC105371907, SEPT9	-3509, 4798	upstream, in gene	08_G5epTERT_IRF6_hg38::1::3248_chr17
08_G5epTERT_IRF6_hg38	3249	17	77286641	77287034	393	77286656	33	25.75	12	0	1	2	LOC105371907, SEPT9	-3957, 5246	upstream, in gene	08_G5epTERT_IRF6_hg38::1::3249_chr17
08_G5epTERT_IRF6_hg38	3250	17	77287111	77287336	225	77287168	23	20.7143	7	0	1	2	LOC105371907, SEPT9	-4469, 5758	upstream, in gene	08_G5epTERT_IRF6_hg38::1::3250_chr17
08_G5epTERT_IRF6_hg38	3251	17	77288285	77288567	282	77288448	30	26	9	0	1	2	LOC105371907, SEPT9	-5749, 7038	upstream, in gene	08_G5epTERT_IRF6_hg38::1::3251_chr17
08_G5epTERT_IRF6_hg38	3252	17	77323143	77323391	248	77323168	27	23.7143	7	0	0	1	SEPT9	41758	in gene	08_G5epTERT_IRF6_hg38::1::3252_chr17
08_G5epTERT_IRF6_hg38	3253	17	77422185	77422458	273	77422336	25	20.75	8	0	0	1	SEPT9	140926	in gene	08_G5epTERT_IRF6_hg38::1::3253_chr17
08_G5epTERT_IRF6_hg38	3254	17	77476645	77476852	207	77476736	18	16.1667	6	0	1	2	SEPT9, LOC105371902	195326, -5867	in gene, upstream	08_G5epTERT_IRF6_hg38::1::3254_chr17
08_G5epTERT_IRF6_hg38	3255	17	77477390	77478003	613	77477664	36	27.8421	19	0	1	2	SEPT9, LOC105371902	196254, -6795	in gene, upstream	08_G5epTERT_IRF6_hg38::1::3255_chr17
08_G5epTERT_IRF6_hg38	3256	17	78141927	78142423	496	78141984	24	21.0667	15	0	1	3	TMC6, TMC8, C17orf99	-9577, 13133, -4056	upstream, in gene, upstream	08_G5epTERT_IRF6_hg38::1::3256_chr17
08_G5epTERT_IRF6_hg38	3257	17	78315426	78315722	296	78315648	21	18.5556	9	0	0	1	LOC105371911	36017	downstream	08_G5epTERT_IRF6_hg38::1::3257_chr17
08_G5epTERT_IRF6_hg38	3258	17	78342587	78343344	757	78343232	20	16.7083	24	1	1	1	LOC105371912	1119	in gene	08_G5epTERT_IRF6_hg38::1::3258_chr17
08_G5epTERT_IRF6_hg38	3259	17	78351695	78351942	247	78351776	25	21	8	0	0	3	LOC105371912, SOCS3, LOC101928674	9663, 8303, -8672	downstream, downstream, upstream	08_G5epTERT_IRF6_hg38::1::3259_chr17
08_G5epTERT_IRF6_hg38	3260	17	78592270	78592830	560	78592512	43	29.6471	17	0	0	0				08_G5epTERT_IRF6_hg38::1::3260_chr17
08_G5epTERT_IRF6_hg38	3261	17	78840848	78841055	207	78840944	29	25.3333	6	1	1	1	USP36	-46	upstream	08_G5epTERT_IRF6_hg38::1::3261_chr17
08_G5epTERT_IRF6_hg38	3262	17	79228703	79229000	297	79228864	18	15.5	10	0	0	1	RBFOX3	382237	in gene	08_G5epTERT_IRF6_hg38::1::3262_chr17
08_G5epTERT_IRF6_hg38	3263	17	79839986	79840408	422	79840128	29	21.3846	13	1	1	1	CBX4	-714	upstream	08_G5epTERT_IRF6_hg38::1::3263_chr17
08_G5epTERT_IRF6_hg38	3264	17	79851292	79851583	291	79851440	21	18.5556	9	0	0	0				08_G5epTERT_IRF6_hg38::1::3264_chr17
08_G5epTERT_IRF6_hg38	3265	17	80415220	80415620	400	80415360	25	20.3077	13	1	3	3	LOC100294362, ENDOV, MIR4730	-192, 243, -4058	upstream, in gene, upstream	08_G5epTERT_IRF6_hg38::1::3265_chr17
08_G5epTERT_IRF6_hg38	3266	17	80544914	80545228	314	80545067	22	19.5	10	1	1	1	RPTOR	242	in gene	08_G5epTERT_IRF6_hg38::1::3266_chr17
08_G5epTERT_IRF6_hg38	3267	17	80708677	80708878	201	80708800	26	23.1667	6	0	0	1	RPTOR	163975	in gene	08_G5epTERT_IRF6_hg38::1::3267_chr17
08_G5epTERT_IRF6_hg38	3268	17	80724871	80725114	243	80724976	20	18.8571	7	0	0	1	RPTOR	180151	in gene	08_G5epTERT_IRF6_hg38::1::3268_chr17
08_G5epTERT_IRF6_hg38	3269	17	80856545	80856755	210	80856704	26	24.1667	6	0	0	1	RPTOR	311879	in gene	08_G5epTERT_IRF6_hg38::1::3269_chr17
08_G5epTERT_IRF6_hg38	3270	17	80862023	80862269	246	80862128	21	18.2857	7	0	0	1	RPTOR	317303	in gene	08_G5epTERT_IRF6_hg38::1::3270_chr17
08_G5epTERT_IRF6_hg38	3271	17	80891324	80891696	372	80891520	24	19.5833	12	0	1	2	RPTOR, LOC105371921	346695, 193	in gene, in gene	08_G5epTERT_IRF6_hg38::1::3271_chr17
08_G5epTERT_IRF6_hg38	3272	17	80891958	80892547	589	80892128	30	24.2632	19	0	1	2	RPTOR, LOC105371921	347303, -415	in gene, upstream	08_G5epTERT_IRF6_hg38::1::3272_chr17
08_G5epTERT_IRF6_hg38	3273	17	81037286	81037587	301	81037408	22	19.3333	9	0	2	3	LOC105371923, BAIAP2-AS1, BAIAP2	-8730, -2689, 2264	upstream, upstream, in gene	08_G5epTERT_IRF6_hg38::1::3273_chr17
08_G5epTERT_IRF6_hg38	3274	17	81044045	81044459	414	81044160	29	22.3846	13	0	0	2	BAIAP2-AS1, BAIAP2	-9441, 9016	upstream, in gene	08_G5epTERT_IRF6_hg38::1::3274_chr17
08_G5epTERT_IRF6_hg38	3275	17	81050053	81050491	438	81050240	66	49.5385	13	0	0	1	BAIAP2	15096	in gene	08_G5epTERT_IRF6_hg38::1::3275_chr17
08_G5epTERT_IRF6_hg38	3276	17	81057221	81057675	454	81057360	24	19.2143	14	0	0	1	BAIAP2	22216	in gene	08_G5epTERT_IRF6_hg38::1::3276_chr17
08_G5epTERT_IRF6_hg38	3277	17	81066305	81066506	201	81066336	24	21.8333	6	0	0	1	BAIAP2	31192	in gene	08_G5epTERT_IRF6_hg38::1::3277_chr17
08_G5epTERT_IRF6_hg38	3278	17	81087208	81087580	372	81087424	47	34.8182	11	0	0	1	BAIAP2	52280	in gene	08_G5epTERT_IRF6_hg38::1::3278_chr17
08_G5epTERT_IRF6_hg38	3279	17	81094836	81095409	573	81095168	25	21.8889	18	0	0	1	BAIAP2	60024	in gene	08_G5epTERT_IRF6_hg38::1::3279_chr17
08_G5epTERT_IRF6_hg38	3280	17	81329496	81330016	520	81329664	55	35.5294	17	0	1	1	TMEM105	1010	in gene	08_G5epTERT_IRF6_hg38::1::3280_chr17
08_G5epTERT_IRF6_hg38	3281	17	81510650	81511504	854	81511360	30	19.7778	27	1	2	3	LOC105371928, ACTG1, FSCN2	19521, 1506, -1691	downstream, in gene, upstream	08_G5epTERT_IRF6_hg38::1::3281_chr17
08_G5epTERT_IRF6_hg38	3282	17	81511885	81512481	596	81512320	36	29.1053	19	1	2	3	LOC105371928, ACTG1, FSCN2	20481, 546, -731	downstream, in gene, upstream	08_G5epTERT_IRF6_hg38::1::3282_chr17
08_G5epTERT_IRF6_hg38	3283	17	81636371	81636677	306	81636528	18	14.9	10	1	2	2	NPLOC4, TSPAN10	625, -643	in gene, upstream	08_G5epTERT_IRF6_hg38::1::3283_chr17
08_G5epTERT_IRF6_hg38	3284	17	81841187	81841753	566	81841440	38	27.7647	17	1	1	3	FAM195B, PPP1R27, P4HB	-8146, -6390, 19228	upstream, upstream, downstream	08_G5epTERT_IRF6_hg38::1::3284_chr17
08_G5epTERT_IRF6_hg38	3285	17	81866855	81867291	436	81867200	24	21	13	0	1	2	P4HB, ARHGDIA	-6532, 4206	upstream, downstream	08_G5epTERT_IRF6_hg38::1::3285_chr17
08_G5epTERT_IRF6_hg38	3286	17	81868981	81869258	277	81869184	22	19.4444	9	1	1	2	P4HB, ARHGDIA	-8516, 2222	upstream, in gene	08_G5epTERT_IRF6_hg38::1::3286_chr17
08_G5epTERT_IRF6_hg38	3287	17	81871829	81872154	325	81871936	26	21.3	10	1	1	1	ARHGDIA	-530	upstream	08_G5epTERT_IRF6_hg38::1::3287_chr17
08_G5epTERT_IRF6_hg38	3288	17	82216817	82217222	405	82217184	21	18.3077	13	0	1	1	CCDC57	-3664	upstream	08_G5epTERT_IRF6_hg38::1::3288_chr17
08_G5epTERT_IRF6_hg38	3289	17	82246775	82246992	217	82246896	24	21.4286	7	0	0	2	SLC16A3, CSNK1D	18490, 26846	downstream, in gene	08_G5epTERT_IRF6_hg38::1::3289_chr17
08_G5epTERT_IRF6_hg38	3290	17	82282549	82282791	242	82282592	24	21.125	8	0	0	2	CSNK1D, LOC101929511	-8850, 10618	upstream, downstream	08_G5epTERT_IRF6_hg38::1::3290_chr17
08_G5epTERT_IRF6_hg38	3291	17	82288062	82288301	239	82288112	23	20.75	8	0	0	1	LOC101929511	5098	downstream	08_G5epTERT_IRF6_hg38::1::3291_chr17
08_G5epTERT_IRF6_hg38	3292	17	82297879	82298668	789	82298128	35	24.12	25	0	1	1	LOC101929511	-4918	upstream	08_G5epTERT_IRF6_hg38::1::3292_chr17
08_G5epTERT_IRF6_hg38	3293	17	82384768	82384990	222	82384832	27	22.8571	7	0	1	3	UTS2R, LOC105376790, OGFOD3	10555, -1221, 33805	downstream, upstream, downstream	08_G5epTERT_IRF6_hg38::1::3293_chr17
08_G5epTERT_IRF6_hg38	3294	17	82496021	82496291	270	82496144	26	22.7778	9	0	1	2	NARF, TRX-CAT1-2	37960, -1352	downstream, upstream	08_G5epTERT_IRF6_hg38::1::3294_chr17
08_G5epTERT_IRF6_hg38	3295	17	82529713	82529934	221	82529728	20	16.2857	7	0	0	1	FOXK2	10010	in gene	08_G5epTERT_IRF6_hg38::1::3295_chr17
08_G5epTERT_IRF6_hg38	3296	17	82787139	82787729	590	82787392	58	40.7778	18	0	0	1	TBCD	35332	in gene	08_G5epTERT_IRF6_hg38::1::3296_chr17
08_G5epTERT_IRF6_hg38	3297	17	82836092	82836548	456	82836288	43	28.4	15	0	0	2	TBCD, ZNF750	84228, 3767	in gene, in gene	08_G5epTERT_IRF6_hg38::1::3297_chr17
08_G5epTERT_IRF6_hg38	3298	17	82836976	82837176	200	82837120	17	15	6	0	0	2	TBCD, ZNF750	85060, 2935	in gene, in gene	08_G5epTERT_IRF6_hg38::1::3298_chr17
08_G5epTERT_IRF6_hg38	3299	17	82858614	82858982	368	82858752	36	26.5833	12	0	0	2	TBCD, LOC105371945	106692, -8807	in gene, upstream	08_G5epTERT_IRF6_hg38::1::3299_chr17
08_G5epTERT_IRF6_hg38	3300	17	82874452	82875000	548	82874720	63	39.4118	17	0	0	1	TBCD	122660	in gene	08_G5epTERT_IRF6_hg38::1::3300_chr17
08_G5epTERT_IRF6_hg38	3301	17	82875217	82875877	660	82875584	48	32.7143	21	0	0	1	TBCD	123524	in gene	08_G5epTERT_IRF6_hg38::1::3301_chr17
08_G5epTERT_IRF6_hg38	3302	17	82876107	82876466	359	82876288	41	30.2727	11	0	0	1	TBCD	124228	in gene	08_G5epTERT_IRF6_hg38::1::3302_chr17
08_G5epTERT_IRF6_hg38	3303	18	268064	268277	213	268128	23	20.8571	7	1	1	1	THOC1	-69	upstream	08_G5epTERT_IRF6_hg38::1::3303_chr18
08_G5epTERT_IRF6_hg38	3304	18	2571364	2571630	266	2571504	26	23.25	8	1	2	2	METTL4, NDC80	-14, -7	upstream, upstream	08_G5epTERT_IRF6_hg38::1::3304_chr18
08_G5epTERT_IRF6_hg38	3305	18	3261562	3261762	200	3261696	20	16.4286	7	1	2	3	MYL12A, LOC104968399, MYL12B	14214, 663, -417	downstream, in gene, upstream	08_G5epTERT_IRF6_hg38::1::3305_chr18
08_G5epTERT_IRF6_hg38	3306	18	3350749	3350951	202	3350848	22	19.2857	7	0	1	1	LOC105371964	-240	upstream	08_G5epTERT_IRF6_hg38::1::3306_chr18
08_G5epTERT_IRF6_hg38	3307	18	3351157	3351423	266	3351296	22	18.5	8	0	1	1	LOC105371964	-688	upstream	08_G5epTERT_IRF6_hg38::1::3307_chr18
08_G5epTERT_IRF6_hg38	3308	18	3448134	3448382	248	3448272	26	22.4286	7	1	1	2	TGIF1, LOC101927094	36345, 217	in gene, in gene	08_G5epTERT_IRF6_hg38::1::3308_chr18
08_G5epTERT_IRF6_hg38	3309	18	3449020	3449839	819	3449696	28	19.9231	26	1	1	2	TGIF1, LOC101927094	37769, -1207	in gene, upstream	08_G5epTERT_IRF6_hg38::1::3309_chr18
08_G5epTERT_IRF6_hg38	3310	18	3451678	3452051	373	3451872	25	21	12	1	1	3	TGIF1, LOC101927094, LOC105371965	39945, -3383, 29806	in gene, upstream, downstream	08_G5epTERT_IRF6_hg38::1::3310_chr18
08_G5epTERT_IRF6_hg38	3311	18	3453390	3454067	677	3453920	23	17.5238	21	0	1	3	TGIF1, LOC101927094, LOC105371965	41993, -5431, 27758	in gene, upstream, downstream	08_G5epTERT_IRF6_hg38::1::3311_chr18
08_G5epTERT_IRF6_hg38	3312	18	3593833	3594115	282	3593984	19	15.5556	9	0	1	3	DLGAP1, DLGAP1-AS1, DLGAP1-AS2	861326, -130, -9753	in gene, upstream, upstream	08_G5epTERT_IRF6_hg38::1::3312_chr18
08_G5epTERT_IRF6_hg38	3313	18	3624038	3624558	520	3624224	42	28.6875	16	0	0	1	DLGAP1	831086	in gene	08_G5epTERT_IRF6_hg38::1::3313_chr18
08_G5epTERT_IRF6_hg38	3314	18	3652802	3653116	314	3652896	30	24.5556	9	0	1	2	DLGAP1, LOC105371967	802414, 163	in gene, in gene	08_G5epTERT_IRF6_hg38::1::3314_chr18
08_G5epTERT_IRF6_hg38	3315	18	7038407	7038827	420	7038528	18	14.0769	13	0	0	1	LAMA1	79286	in gene	08_G5epTERT_IRF6_hg38::1::3315_chr18
08_G5epTERT_IRF6_hg38	3316	18	7414635	7414866	231	7414736	19	16.1429	7	0	0	0				08_G5epTERT_IRF6_hg38::1::3316_chr18
08_G5epTERT_IRF6_hg38	3317	18	9017128	9017622	494	9017312	51	35.4	15	0	1	1	LOC105371979	332	in gene	08_G5epTERT_IRF6_hg38::1::3317_chr18
08_G5epTERT_IRF6_hg38	3318	18	9136321	9136521	200	9136480	16	14.6667	6	1	2	4	NDUFV2, NDUFV2-AS1, ANKRD12, LOC102724383	33850, 240, -273, 34784	downstream, in gene, upstream, downstream	08_G5epTERT_IRF6_hg38::1::3318_chr18
08_G5epTERT_IRF6_hg38	3319	18	9474870	9475337	467	9475008	35	28.7333	15	1	1	1	RALBP1	-524	upstream	08_G5epTERT_IRF6_hg38::1::3319_chr18
08_G5epTERT_IRF6_hg38	3320	18	9613645	9614041	396	9613792	26	19.5	12	1	2	2	PPP4R1, PPP4R1-AS1	1484, -1015	in gene, upstream	08_G5epTERT_IRF6_hg38::1::3320_chr18
08_G5epTERT_IRF6_hg38	3321	18	9658080	9658704	624	9658368	43	33.45	20	0	0	0				08_G5epTERT_IRF6_hg38::1::3321_chr18
08_G5epTERT_IRF6_hg38	3322	18	9688471	9688715	244	9688576	18	14.125	8	0	0	0				08_G5epTERT_IRF6_hg38::1::3322_chr18
08_G5epTERT_IRF6_hg38	3323	18	9743413	9743930	517	9743584	23	18.5625	16	0	0	1	RAB31	35353	in gene	08_G5epTERT_IRF6_hg38::1::3323_chr18
08_G5epTERT_IRF6_hg38	3324	18	9895470	9895773	303	9895616	20	17.3333	9	0	1	2	TXNDC2, LOC105371982	9890, 2283	downstream, in gene	08_G5epTERT_IRF6_hg38::1::3324_chr18
08_G5epTERT_IRF6_hg38	3325	18	9913508	9913708	200	9913616	20	19	6	1	1	1	VAPA	-342	upstream	08_G5epTERT_IRF6_hg38::1::3325_chr18
08_G5epTERT_IRF6_hg38	3326	18	10417237	10417470	233	10417376	31	27.7143	7	0	1	2	LOC105371988, LINC01254	12572, -3006	in gene, upstream	08_G5epTERT_IRF6_hg38::1::3326_chr18
08_G5epTERT_IRF6_hg38	3327	18	11857531	11857817	286	11857632	36	28.2222	9	0	0	2	GNAL, CHMP1B	168617, 6242	in gene, downstream	08_G5epTERT_IRF6_hg38::1::3327_chr18
08_G5epTERT_IRF6_hg38	3328	18	11859986	11860262	276	11860064	37	29.3333	9	0	0	2	GNAL, CHMP1B	171049, 8674	in gene, downstream	08_G5epTERT_IRF6_hg38::1::3328_chr18
08_G5epTERT_IRF6_hg38	3329	18	11954492	11954749	257	11954592	24	19.5	8	0	1	1	LOC101927511	-6502	upstream	08_G5epTERT_IRF6_hg38::1::3329_chr18
08_G5epTERT_IRF6_hg38	3330	18	12287801	12288225	424	12287904	26	22.2143	14	0	1	1	LOC105371997	-312	upstream	08_G5epTERT_IRF6_hg38::1::3330_chr18
08_G5epTERT_IRF6_hg38	3331	18	12377661	12377885	224	12377744	22	19.5714	7	1	1	1	AFG3L2	-435	upstream	08_G5epTERT_IRF6_hg38::1::3331_chr18
08_G5epTERT_IRF6_hg38	3332	18	12741265	12741723	458	12741504	33	22.4286	14	0	0	1	LOC100996324	7918	in gene	08_G5epTERT_IRF6_hg38::1::3332_chr18
08_G5epTERT_IRF6_hg38	3333	18	12947065	12947652	587	12947520	22	16.4211	19	1	1	1	SEH1L	-464	upstream	08_G5epTERT_IRF6_hg38::1::3333_chr18
08_G5epTERT_IRF6_hg38	3334	18	13710320	13711067	747	13710560	35	23.9565	23	0	0	1	FAM210A	16032	in gene	08_G5epTERT_IRF6_hg38::1::3334_chr18
08_G5epTERT_IRF6_hg38	3335	18	21391144	21391344	200	21391200	17	15	6	0	0	2	GREB1L, LOC101927521	148958, 59854	in gene, in gene	08_G5epTERT_IRF6_hg38::1::3335_chr18
08_G5epTERT_IRF6_hg38	3336	18	21600520	21600781	261	21600608	28	24.125	8	1	1	1	ESCO1	128	in gene	08_G5epTERT_IRF6_hg38::1::3336_chr18
08_G5epTERT_IRF6_hg38	3337	18	21703931	21704140	209	21704016	19	17.1429	7	1	2	2	ABHD3, LOC105376866	789, -832	in gene, upstream	08_G5epTERT_IRF6_hg38::1::3337_chr18
08_G5epTERT_IRF6_hg38	3338	18	22167091	22168069	978	22167664	35	22.2903	31	1	2	2	GATA6-AS1, GATA6	1304, -1773	in gene, upstream	08_G5epTERT_IRF6_hg38::1::3338_chr18
08_G5epTERT_IRF6_hg38	3339	18	22826887	22827101	214	22826944	21	18.8333	6	0	0	0				08_G5epTERT_IRF6_hg38::1::3339_chr18
08_G5epTERT_IRF6_hg38	3340	18	22913795	22914305	510	22913984	33	20.4375	16	0	1	1	RBBP8	-137	upstream	08_G5epTERT_IRF6_hg38::1::3340_chr18
08_G5epTERT_IRF6_hg38	3341	18	23453115	23453852	737	23453216	27	20.5217	23	1	1	1	RIOK3	393	in gene	08_G5epTERT_IRF6_hg38::1::3341_chr18
08_G5epTERT_IRF6_hg38	3342	18	23585345	23585670	325	23585488	16	14.5	10	0	1	1	NPC1	1129	in gene	08_G5epTERT_IRF6_hg38::1::3342_chr18
08_G5epTERT_IRF6_hg38	3343	18	23586589	23586890	301	23586752	30	23.1	10	1	1	1	NPC1	-135	upstream	08_G5epTERT_IRF6_hg38::1::3343_chr18
08_G5epTERT_IRF6_hg38	3344	18	23719718	23720006	288	23719808	25	19.1111	9	0	0	1	LAMA3	30365	in gene	08_G5epTERT_IRF6_hg38::1::3344_chr18
08_G5epTERT_IRF6_hg38	3345	18	23827786	23828035	249	23827872	21	16.625	8	0	0	1	LAMA3	138429	in gene	08_G5epTERT_IRF6_hg38::1::3345_chr18
08_G5epTERT_IRF6_hg38	3346	18	23871469	23871718	249	23871600	21	18.25	8	0	0	1	LAMA3	182157	in gene	08_G5epTERT_IRF6_hg38::1::3346_chr18
08_G5epTERT_IRF6_hg38	3347	18	23872665	23873114	449	23872832	56	39.4286	14	0	0	1	LAMA3	183389	in gene	08_G5epTERT_IRF6_hg38::1::3347_chr18
08_G5epTERT_IRF6_hg38	3348	18	24398505	24398770	265	24398624	15	12.875	8	0	1	2	OSBPL1A, LOC105372025	-742, 72071	upstream, in gene	08_G5epTERT_IRF6_hg38::1::3348_chr18
08_G5epTERT_IRF6_hg38	3349	18	26090501	26091041	540	26090784	22	19.1176	17	1	1	1	SS18	428	in gene	08_G5epTERT_IRF6_hg38::1::3349_chr18
08_G5epTERT_IRF6_hg38	3350	18	26487557	26487784	227	26487632	18	15.7143	7	0	0	1	KCTD1	169769	in gene	08_G5epTERT_IRF6_hg38::1::3350_chr18
08_G5epTERT_IRF6_hg38	3351	18	26549365	26549819	454	26549632	30	21	14	1	0	1	KCTD1	107769	in gene	08_G5epTERT_IRF6_hg38::1::3351_chr18
08_G5epTERT_IRF6_hg38	3352	18	26550053	26550253	200	26550112	19	16.6667	6	1	0	1	KCTD1	107289	in gene	08_G5epTERT_IRF6_hg38::1::3352_chr18
08_G5epTERT_IRF6_hg38	3353	18	29154593	29155365	772	29155200	35	24.0833	24	0	0	0				08_G5epTERT_IRF6_hg38::1::3353_chr18
08_G5epTERT_IRF6_hg38	3354	18	30987362	30987692	330	30987541	23	19.6	10	0	0	1	DSC3	55274	downstream	08_G5epTERT_IRF6_hg38::1::3354_chr18
08_G5epTERT_IRF6_hg38	3355	18	31041557	31041805	248	31041696	26	20.875	8	1	1	1	DSC3	1119	in gene	08_G5epTERT_IRF6_hg38::1::3355_chr18
08_G5epTERT_IRF6_hg38	3356	18	31042118	31042318	200	31042144	19	17.5	6	1	1	1	DSC3	671	in gene	08_G5epTERT_IRF6_hg38::1::3356_chr18
08_G5epTERT_IRF6_hg38	3357	18	31042741	31042979	238	31042816	28	20.75	8	1	1	1	DSC3	-1	upstream	08_G5epTERT_IRF6_hg38::1::3357_chr18
08_G5epTERT_IRF6_hg38	3358	18	31241848	31242317	469	31242000	30	22.7333	15	0	0	1	LOC105372049	13886	in gene	08_G5epTERT_IRF6_hg38::1::3358_chr18
08_G5epTERT_IRF6_hg38	3359	18	31419579	31419806	227	31419696	23	20.8571	7	0	0	2	DSG1-AS1, DSG4	7292, 42919	in gene, downstream	08_G5epTERT_IRF6_hg38::1::3359_chr18
08_G5epTERT_IRF6_hg38	3360	18	32372494	32372745	251	32372608	19	16	8	0	0	1	GAREM	97888	in gene	08_G5epTERT_IRF6_hg38::1::3360_chr18
08_G5epTERT_IRF6_hg38	3361	18	35344244	35344696	452	35344352	27	19.6429	14	1	1	1	ZNF24	110	in gene	08_G5epTERT_IRF6_hg38::1::3361_chr18
08_G5epTERT_IRF6_hg38	3362	18	35502168	35502368	200	35502208	26	21.8571	7	0	1	1	INO80C	-4217	upstream	08_G5epTERT_IRF6_hg38::1::3362_chr18
08_G5epTERT_IRF6_hg38	3363	18	35968553	35968807	254	35968688	20	17.5	8	0	1	2	LOC105372066, C18orf21	3839, -3937	in gene, upstream	08_G5epTERT_IRF6_hg38::1::3363_chr18
08_G5epTERT_IRF6_hg38	3364	18	36309354	36310155	801	36309568	49	30.28	25	0	0	1	FHOD3	11872	in gene	08_G5epTERT_IRF6_hg38::1::3364_chr18
08_G5epTERT_IRF6_hg38	3365	18	39946854	39947062	208	39946912	23	19	6	0	0	0				08_G5epTERT_IRF6_hg38::1::3365_chr18
08_G5epTERT_IRF6_hg38	3366	18	39960618	39960824	206	39960712	16	15.5	6	0	0	0				08_G5epTERT_IRF6_hg38::1::3366_chr18
08_G5epTERT_IRF6_hg38	3367	18	41761634	41761880	246	41761728	22	16.5714	7	0	0	0				08_G5epTERT_IRF6_hg38::1::3367_chr18
08_G5epTERT_IRF6_hg38	3368	18	44693092	44693624	532	44693248	30	22	16	0	0	1	SETBP1	13075	in gene	08_G5epTERT_IRF6_hg38::1::3368_chr18
08_G5epTERT_IRF6_hg38	3369	18	44914083	44914312	229	44914176	20	18.2857	7	0	0	1	SETBP1	234003	in gene	08_G5epTERT_IRF6_hg38::1::3369_chr18
08_G5epTERT_IRF6_hg38	3370	18	45402956	45403163	207	45402976	21	18.1667	6	0	0	1	SLC14A2	190019	in gene	08_G5epTERT_IRF6_hg38::1::3370_chr18
08_G5epTERT_IRF6_hg38	3371	18	45774246	45774536	290	45774368	20	17.1111	9	0	0	1	LOC105372093	8450	in gene	08_G5epTERT_IRF6_hg38::1::3371_chr18
08_G5epTERT_IRF6_hg38	3372	18	45793186	45793580	394	45793440	26	20.0833	12	0	0	1	EPG5	173899	downstream	08_G5epTERT_IRF6_hg38::1::3372_chr18
08_G5epTERT_IRF6_hg38	3373	18	45803102	45803503	401	45803221	17	15.3077	13	0	0	1	EPG5	164118	in gene	08_G5epTERT_IRF6_hg38::1::3373_chr18
08_G5epTERT_IRF6_hg38	3374	18	46152812	46153145	333	46153008	23	19.9	10	0	0	0				08_G5epTERT_IRF6_hg38::1::3374_chr18
08_G5epTERT_IRF6_hg38	3375	18	48330352	48330587	235	48330464	17	15.8571	7	0	0	1	ZBTB7C	78958	in gene	08_G5epTERT_IRF6_hg38::1::3375_chr18
08_G5epTERT_IRF6_hg38	3376	18	48538845	48539045	200	48538912	21	18	7	2	1	1	CTIF	-144	upstream	08_G5epTERT_IRF6_hg38::1::3376_chr18
08_G5epTERT_IRF6_hg38	3377	18	48541447	48541691	244	48541568	19	16.1429	7	1	1	1	CTIF	2512	in gene	08_G5epTERT_IRF6_hg38::1::3377_chr18
08_G5epTERT_IRF6_hg38	3378	18	48833055	48833323	268	48833163	22	20	9	0	0	2	CTIF, LOC105372105	294107, 8633	in gene, in gene	08_G5epTERT_IRF6_hg38::1::3378_chr18
08_G5epTERT_IRF6_hg38	3379	18	48834706	48834928	222	48834848	25	21	7	0	0	2	CTIF, LOC105372105	295792, 6948	in gene, in gene	08_G5epTERT_IRF6_hg38::1::3379_chr18
08_G5epTERT_IRF6_hg38	3380	18	48952428	48952682	254	48952576	20	17.375	8	1	1	2	SMAD7, LOC105372108	-1865, 12169	upstream, downstream	08_G5epTERT_IRF6_hg38::1::3380_chr18
08_G5epTERT_IRF6_hg38	3381	18	48955282	48955629	347	48955440	20	16.8182	11	0	1	2	SMAD7, LOC105372108	-4729, 9305	upstream, downstream	08_G5epTERT_IRF6_hg38::1::3381_chr18
08_G5epTERT_IRF6_hg38	3382	18	48998204	48998521	317	48998368	27	23.1	10	0	0	0				08_G5epTERT_IRF6_hg38::1::3382_chr18
08_G5epTERT_IRF6_hg38	3383	18	49487344	49487828	484	49487664	31	22.1333	15	1	3	7	RPL17-C18orf32, C18orf32, MIR1539, RPL17, SNORD58C, SNORD58A, SNORD58B	4901, -390, 291, 4901, 1660, 3683, 4065	in gene, upstream, downstream, downstream, downstream, downstream, downstream	08_G5epTERT_IRF6_hg38::1::3383_chr18
08_G5epTERT_IRF6_hg38	3384	18	49492255	49492569	314	49492432	30	23.9	10	1	7	8	RPL17-C18orf32, C18orf32, MIR1539, RPL17, SNORD58C, SNORD58A, SNORD58B, LOC101928144	133, -5158, 5059, 133, -3108, -1085, -703, -6888	in gene, upstream, downstream, in gene, upstream, upstream, upstream, upstream	08_G5epTERT_IRF6_hg38::1::3384_chr18
08_G5epTERT_IRF6_hg38	3385	18	49609703	49610176	473	49609856	25	20.7333	15	0	1	1	LOC105372112	-2853	upstream	08_G5epTERT_IRF6_hg38::1::3385_chr18
08_G5epTERT_IRF6_hg38	3386	18	49849581	49850097	516	49850016	26	21.5625	16	0	0	2	SNHG22, MYO5B	35993, 345065	in gene, in gene	08_G5epTERT_IRF6_hg38::1::3386_chr18
08_G5epTERT_IRF6_hg38	3387	18	50287532	50288357	825	50287920	68	39.0769	26	1	2	2	MBD1, CXXC1	-6146, 402	upstream, in gene	08_G5epTERT_IRF6_hg38::1::3387_chr18
08_G5epTERT_IRF6_hg38	3388	18	50870166	50870433	267	50870288	21	17.7778	9	0	0	1	ME2	-8316	upstream	08_G5epTERT_IRF6_hg38::1::3388_chr18
08_G5epTERT_IRF6_hg38	3389	18	51137931	51138247	316	51138144	16	14.3	10	0	0	0				08_G5epTERT_IRF6_hg38::1::3389_chr18
08_G5epTERT_IRF6_hg38	3390	18	51522991	51523352	361	51523168	23	17.8182	11	0	0	1	LOC100287225	131126	in gene	08_G5epTERT_IRF6_hg38::1::3390_chr18
08_G5epTERT_IRF6_hg38	3391	18	54269206	54269534	328	54269360	24	19.3	10	1	1	1	POLI	-119	upstream	08_G5epTERT_IRF6_hg38::1::3391_chr18
08_G5epTERT_IRF6_hg38	3392	18	54776328	54777024	696	54776512	38	24.5909	22	0	0	1	RAB27B	58646	in gene	08_G5epTERT_IRF6_hg38::1::3392_chr18
08_G5epTERT_IRF6_hg38	3393	18	54968338	54968621	283	54968480	19	15.2222	9	0	0	1	CCDC68	-8972	upstream	08_G5epTERT_IRF6_hg38::1::3393_chr18
08_G5epTERT_IRF6_hg38	3394	18	55589812	55590040	228	55589888	27	24.1429	7	1	1	2	TCF4, LOC105372126	46105, -11	in gene, upstream	08_G5epTERT_IRF6_hg38::1::3394_chr18
08_G5epTERT_IRF6_hg38	3395	18	55753943	55754223	280	55754112	15	11.7778	9	0	0	1	LOC105372130	88568	in gene	08_G5epTERT_IRF6_hg38::1::3395_chr18
08_G5epTERT_IRF6_hg38	3396	18	56638221	56638587	366	56638432	21	17.1818	11	1	1	1	TXNL1	257	in gene	08_G5epTERT_IRF6_hg38::1::3396_chr18
08_G5epTERT_IRF6_hg38	3397	18	56638683	56638898	215	56638800	20	17.7143	7	1	1	1	TXNL1	-111	upstream	08_G5epTERT_IRF6_hg38::1::3397_chr18
08_G5epTERT_IRF6_hg38	3398	18	57630092	57630397	305	57630240	24	19.5556	9	1	1	2	NARS, LOC100505549	-8295, -62	upstream, upstream	08_G5epTERT_IRF6_hg38::1::3398_chr18
08_G5epTERT_IRF6_hg38	3399	18	58088004	58088225	221	58088064	20	17.8571	7	0	0	1	NEDD4L	43831	in gene	08_G5epTERT_IRF6_hg38::1::3399_chr18
08_G5epTERT_IRF6_hg38	3400	18	58566988	58567210	222	58567040	15	12.8571	7	0	0	2	ALPK2, LOC105372145	62148, 10018	in gene, downstream	08_G5epTERT_IRF6_hg38::1::3400_chr18
08_G5epTERT_IRF6_hg38	3401	18	58668339	58668545	206	58668469	18	16.5714	7	0	1	4	LOC102724745, LOC101927322, MALT1, LOC105372146	9881, 3404, -2917, 111765	in gene, downstream, upstream, downstream	08_G5epTERT_IRF6_hg38::1::3401_chr18
08_G5epTERT_IRF6_hg38	3402	18	58768725	58769016	291	58768816	20	16.7778	9	1	0	1	LOC105372146	11418	in gene	08_G5epTERT_IRF6_hg38::1::3402_chr18
08_G5epTERT_IRF6_hg38	3403	18	58785315	58785635	320	58785472	29	24.2	10	0	1	1	LOC105372146	-5238	upstream	08_G5epTERT_IRF6_hg38::1::3403_chr18
08_G5epTERT_IRF6_hg38	3404	18	59139526	59139770	244	59139680	29	24.4286	7	1	1	1	SEC11C	-204	upstream	08_G5epTERT_IRF6_hg38::1::3404_chr18
08_G5epTERT_IRF6_hg38	3405	18	59358860	59359071	211	59358912	18	16	6	1	1	1	LMAN1	364	in gene	08_G5epTERT_IRF6_hg38::1::3405_chr18
08_G5epTERT_IRF6_hg38	3406	18	60053772	60054050	278	60053856	25	21	9	0	0	1	LOC105372152	26707	downstream	08_G5epTERT_IRF6_hg38::1::3406_chr18
08_G5epTERT_IRF6_hg38	3407	18	61952351	61952811	460	61952512	36	22.7333	15	0	0	1	LOC105372158	65607	in gene	08_G5epTERT_IRF6_hg38::1::3407_chr18
08_G5epTERT_IRF6_hg38	3408	18	62485714	62486037	323	62485856	22	17.5	10	0	0	0				08_G5epTERT_IRF6_hg38::1::3408_chr18
08_G5epTERT_IRF6_hg38	3409	18	62714944	62715328	384	62715072	24	19	13	1	1	1	PHLPP1	-367	upstream	08_G5epTERT_IRF6_hg38::1::3409_chr18
08_G5epTERT_IRF6_hg38	3410	18	63346094	63346688	594	63346208	30	20.6316	19	0	0	1	KDSR	21065	in gene	08_G5epTERT_IRF6_hg38::1::3410_chr18
08_G5epTERT_IRF6_hg38	3411	18	63367516	63367754	238	63367648	33	27.25	8	1	1	1	KDSR	-375	upstream	08_G5epTERT_IRF6_hg38::1::3411_chr18
08_G5epTERT_IRF6_hg38	3412	18	63422076	63422296	220	63422272	20	16.8571	7	1	1	1	VPS4B	247	in gene	08_G5epTERT_IRF6_hg38::1::3412_chr18
08_G5epTERT_IRF6_hg38	3413	18	63422478	63422782	304	63422592	24	21.1111	9	1	1	1	VPS4B	-73	upstream	08_G5epTERT_IRF6_hg38::1::3413_chr18
08_G5epTERT_IRF6_hg38	3414	18	63427460	63427843	383	63427584	36	26	12	0	1	1	VPS4B	-5065	upstream	08_G5epTERT_IRF6_hg38::1::3414_chr18
08_G5epTERT_IRF6_hg38	3415	18	63443807	63444203	396	63444016	34	25.2308	13	0	0	0				08_G5epTERT_IRF6_hg38::1::3415_chr18
08_G5epTERT_IRF6_hg38	3416	18	63444673	63444982	309	63444832	21	18.7778	9	0	0	0				08_G5epTERT_IRF6_hg38::1::3416_chr18
08_G5epTERT_IRF6_hg38	3417	18	63451785	63451994	209	63451808	18	17	6	0	0	0				08_G5epTERT_IRF6_hg38::1::3417_chr18
08_G5epTERT_IRF6_hg38	3418	18	63454560	63454811	251	63454656	22	19	8	0	0	0				08_G5epTERT_IRF6_hg38::1::3418_chr18
08_G5epTERT_IRF6_hg38	3419	18	63470474	63470707	233	63470560	23	18.7143	7	0	1	1	SERPINB5	-6351	upstream	08_G5epTERT_IRF6_hg38::1::3419_chr18
08_G5epTERT_IRF6_hg38	3420	18	63472436	63472781	345	63472608	24	19.3636	11	0	1	1	SERPINB5	-4303	upstream	08_G5epTERT_IRF6_hg38::1::3420_chr18
08_G5epTERT_IRF6_hg38	3421	18	63476636	63476864	228	63476672	26	21.75	8	0	1	1	SERPINB5	-239	upstream	08_G5epTERT_IRF6_hg38::1::3421_chr18
08_G5epTERT_IRF6_hg38	3422	18	63477802	63478309	507	63478112	30	20.125	16	0	1	1	SERPINB5	1201	in gene	08_G5epTERT_IRF6_hg38::1::3422_chr18
08_G5epTERT_IRF6_hg38	3423	18	63867914	63868180	266	63868032	20	16.5	8	0	0	0				08_G5epTERT_IRF6_hg38::1::3423_chr18
08_G5epTERT_IRF6_hg38	3424	18	63869440	63869698	258	63869600	34	23.4444	9	0	0	0				08_G5epTERT_IRF6_hg38::1::3424_chr18
08_G5epTERT_IRF6_hg38	3425	18	63882409	63883360	951	63883008	49	30.2667	30	0	1	1	SERPINB2	-4697	upstream	08_G5epTERT_IRF6_hg38::1::3425_chr18
08_G5epTERT_IRF6_hg38	3426	18	63886190	63886640	450	63886304	24	17.7857	14	0	1	1	SERPINB2	-1401	upstream	08_G5epTERT_IRF6_hg38::1::3426_chr18
08_G5epTERT_IRF6_hg38	3427	18	63888748	63888948	200	63888832	17	15.5	6	0	1	1	SERPINB2	1127	in gene	08_G5epTERT_IRF6_hg38::1::3427_chr18
08_G5epTERT_IRF6_hg38	3428	18	63970680	63971787	1107	63971296	23	16.1429	35	1	2	3	HMSD, LOC105372165, SERPINB8	22046, -1405, 1268	downstream, upstream, in gene	08_G5epTERT_IRF6_hg38::1::3428_chr18
08_G5epTERT_IRF6_hg38	3429	18	67771126	67771476	350	67771328	16	14.4545	11	0	1	3	LOC643542, LOC105372173, LOC105372172	254782, -4260, 4154	in gene, upstream, in gene	08_G5epTERT_IRF6_hg38::1::3429_chr18
08_G5epTERT_IRF6_hg38	3430	18	68262950	68263162	212	68263072	19	16.1667	6	0	1	1	LOC105372175	1731	in gene	08_G5epTERT_IRF6_hg38::1::3430_chr18
08_G5epTERT_IRF6_hg38	3431	18	70337220	70337478	258	70337328	27	22.375	8	0	2	3	SOCS6, LOC101927481, LOC102724895	48427, 1889, 383	downstream, in gene, in gene	08_G5epTERT_IRF6_hg38::1::3431_chr18
08_G5epTERT_IRF6_hg38	3432	18	70357900	70358255	355	70358064	18	15.4545	11	0	0	1	LOC101927481	22625	downstream	08_G5epTERT_IRF6_hg38::1::3432_chr18
08_G5epTERT_IRF6_hg38	3433	18	70384273	70384483	210	70384384	26	21.1429	7	0	1	1	LOC101060542	207	in gene	08_G5epTERT_IRF6_hg38::1::3433_chr18
08_G5epTERT_IRF6_hg38	3434	18	72848598	72848815	217	72848672	21	18.4286	7	0	0	2	NETO1, MIR548AV	18903, 4710	in gene, downstream	08_G5epTERT_IRF6_hg38::1::3434_chr18
08_G5epTERT_IRF6_hg38	3435	18	73790701	73790916	215	73790752	18	15.2857	7	0	0	1	LOC105372191	34368	downstream	08_G5epTERT_IRF6_hg38::1::3435_chr18
08_G5epTERT_IRF6_hg38	3436	18	74148426	74148708	282	74148528	21	16.4444	9	1	2	2	FBXO15, TIMM21	-663, 17	upstream, in gene	08_G5epTERT_IRF6_hg38::1::3436_chr18
08_G5epTERT_IRF6_hg38	3437	18	75408564	75409289	725	75409024	34	25.1304	23	0	1	2	LOC105372200, SMIM21	2077, 46629	in gene, downstream	08_G5epTERT_IRF6_hg38::1::3437_chr18
08_G5epTERT_IRF6_hg38	3438	18	76491895	76492312	417	76492032	22	19.6923	13	1	2	3	ZNF516, LOC101927989, C18orf65	3202, 62, -3489	in gene, in gene, upstream	08_G5epTERT_IRF6_hg38::1::3438_chr18
08_G5epTERT_IRF6_hg38	3439	18	76806375	76806654	279	76806496	27	23	8	0	0	1	LOC100131655	15799	in gene	08_G5epTERT_IRF6_hg38::1::3439_chr18
08_G5epTERT_IRF6_hg38	3440	18	77101074	77102289	1215	77101856	23	18.5263	38	0	0	2	MBP, LOC105372215	31852, 14488	in gene, downstream	08_G5epTERT_IRF6_hg38::1::3440_chr18
08_G5epTERT_IRF6_hg38	3441	18	77114467	77114951	484	77114624	42	31.0667	15	0	0	1	MBP	19084	in gene	08_G5epTERT_IRF6_hg38::1::3441_chr18
08_G5epTERT_IRF6_hg38	3442	18	79245511	79245878	367	79245664	27	21.4545	11	0	0	2	ATP9B, LOC105372227	198070, 9977	in gene, downstream	08_G5epTERT_IRF6_hg38::1::3442_chr18
08_G5epTERT_IRF6_hg38	3443	18	79679336	79679752	416	79679488	86	55.3077	13	1	3	3	LOC284241, CTDP1, LOC105376875	287, -313, -873	in gene, upstream, upstream	08_G5epTERT_IRF6_hg38::1::3443_chr18
08_G5epTERT_IRF6_hg38	3444	18	79961915	79962629	714	79962368	29	23.5217	23	0	1	2	HSBP1L1, TXNL4A	-2214, 26224	upstream, downstream	08_G5epTERT_IRF6_hg38::1::3444_chr18
08_G5epTERT_IRF6_hg38	3445	18	80179283	80180506	1223	80180064	38	28.2105	38	0	0	3	PARD6G-AS1, PARD6G, LOC105372230	32140, 67450, 5305	downstream, in gene, in gene	08_G5epTERT_IRF6_hg38::1::3445_chr18
08_G5epTERT_IRF6_hg38	3446	18	80246073	80246310	237	80246240	18	15.375	8	1	1	1	PARD6G	1274	in gene	08_G5epTERT_IRF6_hg38::1::3446_chr18
08_G5epTERT_IRF6_hg38	3447	18	80249853	80250062	209	80249952	26	22.5714	7	0	1	1	PARD6G	-2438	upstream	08_G5epTERT_IRF6_hg38::1::3447_chr18
08_G5epTERT_IRF6_hg38	3448	19	506889	507134	245	506992	21	18.7143	7	1	2	3	LOC105372232, MADCAM1, TPGS1	467, 10502, -505	in gene, downstream, upstream	08_G5epTERT_IRF6_hg38::1::3448_chr19
08_G5epTERT_IRF6_hg38	3449	19	507238	507478	240	507360	35	31.1429	7	2	2	3	LOC105372232, MADCAM1, TPGS1	99, 10870, -137	in gene, downstream, upstream	08_G5epTERT_IRF6_hg38::1::3449_chr19
08_G5epTERT_IRF6_hg38	3450	19	573090	573497	407	573280	27	21.75	12	1	2	2	LOC105372233, BSG	-1132, 2003	upstream, in gene	08_G5epTERT_IRF6_hg38::1::3450_chr19
08_G5epTERT_IRF6_hg38	3451	19	576135	576399	264	576192	24	20	8	0	1	2	LOC105372233, BSG	-4044, 4915	upstream, in gene	08_G5epTERT_IRF6_hg38::1::3451_chr19
08_G5epTERT_IRF6_hg38	3452	19	660506	660742	236	660656	25	22.625	8	0	0	1	RNF126	2657	in gene	08_G5epTERT_IRF6_hg38::1::3452_chr19
08_G5epTERT_IRF6_hg38	3453	19	676816	677131	315	676960	24	17.9	10	0	1	2	FSTL3, PRSS57	571, 18571	in gene, downstream	08_G5epTERT_IRF6_hg38::1::3453_chr19
08_G5epTERT_IRF6_hg38	3454	19	751723	751923	200	751776	25	21.5	6	0	0	2	PALM, MISP	42823, 3355	downstream, in gene	08_G5epTERT_IRF6_hg38::1::3454_chr19
08_G5epTERT_IRF6_hg38	3455	19	778923	779185	262	779040	22	20.5	8	0	0	1	LOC101928450	3250	downstream	08_G5epTERT_IRF6_hg38::1::3455_chr19
08_G5epTERT_IRF6_hg38	3456	19	796718	797217	499	797024	33	25.75	16	1	1	2	PTBP1, MIR4745	-368, -7916	upstream, upstream	08_G5epTERT_IRF6_hg38::1::3456_chr19
08_G5epTERT_IRF6_hg38	3457	19	798720	799169	449	799136	20	16.7333	15	1	2	2	PTBP1, MIR4745	1744, -5804	in gene, upstream	08_G5epTERT_IRF6_hg38::1::3457_chr19
08_G5epTERT_IRF6_hg38	3458	19	883722	883966	244	883856	25	22.1429	7	0	0	2	MED16, RNU6-9	9362, -9628	in gene, upstream	08_G5epTERT_IRF6_hg38::1::3458_chr19
08_G5epTERT_IRF6_hg38	3459	19	909060	909699	639	909376	28	20.3	20	0	0	2	R3HDM4, KISS1R	3849, -7966	in gene, upstream	08_G5epTERT_IRF6_hg38::1::3459_chr19
08_G5epTERT_IRF6_hg38	3460	19	1028305	1028536	231	1028448	17	15.5714	7	1	2	3	TMEM259, RNU6-2, CNN2	-7279, 6926, 2173	upstream, downstream, in gene	08_G5epTERT_IRF6_hg38::1::3460_chr19
08_G5epTERT_IRF6_hg38	3461	19	1099562	1099789	227	1099728	18	16	7	0	2	3	POLR2E, GPX4, SBNO2	-4336, -4198, 74555	upstream, upstream, downstream	08_G5epTERT_IRF6_hg38::1::3461_chr19
08_G5epTERT_IRF6_hg38	3462	19	1101794	1102017	223	1101824	27	23.4286	7	0	2	3	POLR2E, GPX4, SBNO2	-6432, -2102, 72459	upstream, upstream, downstream	08_G5epTERT_IRF6_hg38::1::3462_chr19
08_G5epTERT_IRF6_hg38	3463	19	1168677	1168878	201	1168704	24	20.8333	6	1	1	3	SBNO2, LOC102723798, LOC102725180	5579, 6259, -251	in gene, downstream, upstream	08_G5epTERT_IRF6_hg38::1::3463_chr19
08_G5epTERT_IRF6_hg38	3464	19	1168988	1169638	650	1169344	25	20.6667	21	1	1	3	SBNO2, LOC102723798, LOC102725180	4939, 6899, 389	in gene, downstream, in gene	08_G5epTERT_IRF6_hg38::1::3464_chr19
08_G5epTERT_IRF6_hg38	3465	19	1177436	1177946	510	1177744	30	22.3125	16	0	1	3	SBNO2, LOC102723798, LOC102725180	-3461, 15299, 8789	upstream, downstream, downstream	08_G5epTERT_IRF6_hg38::1::3465_chr19
08_G5epTERT_IRF6_hg38	3466	19	1181685	1181954	269	1181792	33	25.6667	9	0	1	2	SBNO2, LOC102725180	-7509, 12837	upstream, downstream	08_G5epTERT_IRF6_hg38::1::3466_chr19
08_G5epTERT_IRF6_hg38	3467	19	1183697	1184179	482	1183856	33	25.8	15	0	0	2	SBNO2, LOC102725180	-9573, 14901	upstream, downstream	08_G5epTERT_IRF6_hg38::1::3467_chr19
08_G5epTERT_IRF6_hg38	3468	19	1207080	1207295	215	1207248	18	16.3333	6	1	1	1	STK11	1449	in gene	08_G5epTERT_IRF6_hg38::1::3468_chr19
08_G5epTERT_IRF6_hg38	3469	19	1251457	1251872	415	1251584	25	17.3846	13	0	1	4	C19orf26, ATP5D, LOC102723811, MIDN	-9821, 9834, -3080, 3031	upstream, downstream, upstream, in gene	08_G5epTERT_IRF6_hg38::1::3469_chr19
08_G5epTERT_IRF6_hg38	3470	19	1252252	1252625	373	1252432	34	24.5	12	0	1	4	ATP5D, LOC102723811, MIDN, LOC105372236	10682, -3928, 3879, 12170	downstream, upstream, in gene, downstream	08_G5epTERT_IRF6_hg38::1::3470_chr19
08_G5epTERT_IRF6_hg38	3471	19	1252975	1253500	525	1253344	26	21.9375	16	0	1	4	ATP5D, LOC102723811, MIDN, LOC105372236	11594, -4840, 4791, 11258	downstream, upstream, in gene, downstream	08_G5epTERT_IRF6_hg38::1::3471_chr19
08_G5epTERT_IRF6_hg38	3472	19	1261856	1262067	211	1261904	22	20.1429	7	0	1	4	MIDN, LOC105372236, CIRBP-AS1, CIRBP	13351, 2698, 8356, -7362	downstream, downstream, downstream, upstream	08_G5epTERT_IRF6_hg38::1::3472_chr19
08_G5epTERT_IRF6_hg38	3473	19	1265310	1265626	316	1265472	32	26.2	10	0	2	5	MIDN, LOC105372236, CIRBP-AS1, CIRBP, C19orf24	16919, -870, 4788, -3794, -10049	downstream, upstream, downstream, upstream, upstream	08_G5epTERT_IRF6_hg38::1::3473_chr19
08_G5epTERT_IRF6_hg38	3474	19	1443866	1444151	285	1444000	20	17.2222	9	0	1	3	DAZAP1, RPS15, APC2	36431, 5636, -2268	downstream, downstream, upstream	08_G5epTERT_IRF6_hg38::1::3474_chr19
08_G5epTERT_IRF6_hg38	3475	19	1746875	1747282	407	1747072	30	25.4615	13	0	2	2	LOC105372237, ONECUT3	-924, -6591	upstream, upstream	08_G5epTERT_IRF6_hg38::1::3475_chr19
08_G5epTERT_IRF6_hg38	3476	19	1747471	1747996	525	1747584	33	25.5	16	1	2	2	LOC105372237, ONECUT3	-412, -6079	upstream, upstream	08_G5epTERT_IRF6_hg38::1::3476_chr19
08_G5epTERT_IRF6_hg38	3477	19	1748280	1748480	200	1748320	21	16.8571	7	1	2	2	LOC105372237, ONECUT3	324, -5343	in gene, upstream	08_G5epTERT_IRF6_hg38::1::3477_chr19
08_G5epTERT_IRF6_hg38	3478	19	1812790	1813085	295	1812960	23	19.5556	9	1	1	4	ATP8B3, REXO1, MIR1909, LOC100288123	-684, 35528, 3278, -9129	upstream, downstream, downstream, upstream	08_G5epTERT_IRF6_hg38::1::3478_chr19
08_G5epTERT_IRF6_hg38	3479	19	2087729	2087929	200	2087744	21	19	6	0	0	2	MOB3A, IZUMO4	8758, -8854	in gene, upstream	08_G5epTERT_IRF6_hg38::1::3479_chr19
08_G5epTERT_IRF6_hg38	3480	19	2088948	2089350	402	2089184	25	20.9231	13	0	1	2	MOB3A, IZUMO4	7318, -7414	in gene, upstream	08_G5epTERT_IRF6_hg38::1::3480_chr19
08_G5epTERT_IRF6_hg38	3481	19	2090201	2090440	239	2090368	30	25.375	8	0	1	2	MOB3A, IZUMO4	6134, -6230	in gene, upstream	08_G5epTERT_IRF6_hg38::1::3481_chr19
08_G5epTERT_IRF6_hg38	3482	19	2169017	2169266	249	2169120	24	20.25	8	0	0	1	DOT1L	4993	in gene	08_G5epTERT_IRF6_hg38::1::3482_chr19
08_G5epTERT_IRF6_hg38	3483	19	2271403	2271672	269	2271488	21	17.625	8	1	2	3	LOC105372240, OAZ1, C19orf35	-2067, 2002, 10694	upstream, in gene, downstream	08_G5epTERT_IRF6_hg38::1::3483_chr19
08_G5epTERT_IRF6_hg38	3484	19	2427704	2428062	358	2427840	33	25.7273	11	1	1	4	TMPRSS9, TIMM13, LMNB2, MIR7108	42605, 76, 29128, 7160	downstream, in gene, downstream, downstream	08_G5epTERT_IRF6_hg38::1::3484_chr19
08_G5epTERT_IRF6_hg38	3485	19	2462009	2462273	264	2462112	31	23.1111	9	1	2	2	LMNB2, LOC101928602	-5144, 73	upstream, in gene	08_G5epTERT_IRF6_hg38::1::3485_chr19
08_G5epTERT_IRF6_hg38	3486	19	2476505	2476907	402	2476768	23	17.3846	13	1	1	1	GADD45B	643	in gene	08_G5epTERT_IRF6_hg38::1::3486_chr19
08_G5epTERT_IRF6_hg38	3487	19	2477190	2477533	343	2477376	23	19.1	10	1	1	1	GADD45B	1251	in gene	08_G5epTERT_IRF6_hg38::1::3487_chr19
08_G5epTERT_IRF6_hg38	3488	19	2478493	2478742	249	2478560	24	19.5	8	1	1	1	GADD45B	2435	downstream	08_G5epTERT_IRF6_hg38::1::3488_chr19
08_G5epTERT_IRF6_hg38	3489	19	2491102	2491908	806	2491392	60	36.6538	26	0	0	0				08_G5epTERT_IRF6_hg38::1::3489_chr19
08_G5epTERT_IRF6_hg38	3490	19	2529156	2529375	219	2529200	16	14.5	6	0	0	1	GNG7	173548	in gene	08_G5epTERT_IRF6_hg38::1::3490_chr19
08_G5epTERT_IRF6_hg38	3491	19	2540584	2541187	603	2540960	41	31.3158	19	1	0	1	GNG7	161788	in gene	08_G5epTERT_IRF6_hg38::1::3491_chr19
08_G5epTERT_IRF6_hg38	3492	19	2543645	2543924	279	2543712	19	16.6667	9	1	0	1	GNG7	159036	in gene	08_G5epTERT_IRF6_hg38::1::3492_chr19
08_G5epTERT_IRF6_hg38	3493	19	2627216	2627776	560	2627552	45	32.1111	18	0	1	3	GNG7, LOC105372241, MIR7850	75196, 5826, -3163	in gene, in gene, upstream	08_G5epTERT_IRF6_hg38::1::3493_chr19
08_G5epTERT_IRF6_hg38	3494	19	2841289	2841550	261	2841408	26	20.375	8	1	1	2	ZNF554, ZNF555	21534, -27	downstream, upstream	08_G5epTERT_IRF6_hg38::1::3494_chr19
08_G5epTERT_IRF6_hg38	3495	19	2908834	2909155	321	2908864	18	13.8	10	0	0	2	ZNF57, LOC101928631	7966, 17914	in gene, in gene	08_G5epTERT_IRF6_hg38::1::3495_chr19
08_G5epTERT_IRF6_hg38	3496	19	2950381	2950887	506	2950736	22	17.8125	16	1	1	1	ZNF77	-5457	upstream	08_G5epTERT_IRF6_hg38::1::3496_chr19
08_G5epTERT_IRF6_hg38	3497	19	3055229	3056107	878	3055904	34	24.3571	28	0	0	3	TLE2, AES, LOC105372242	-8269, 7203, 19564	upstream, in gene, downstream	08_G5epTERT_IRF6_hg38::1::3497_chr19
08_G5epTERT_IRF6_hg38	3498	19	3136712	3137013	301	3136832	42	32.2222	9	0	1	1	GNA15	800	in gene	08_G5epTERT_IRF6_hg38::1::3498_chr19
08_G5epTERT_IRF6_hg38	3499	19	3141889	3142141	252	3142064	23	20.5714	7	0	0	1	GNA15	6032	in gene	08_G5epTERT_IRF6_hg38::1::3499_chr19
08_G5epTERT_IRF6_hg38	3500	19	3154898	3155517	619	3155200	68	38.9474	19	0	0	1	GNA15	19168	in gene	08_G5epTERT_IRF6_hg38::1::3500_chr19
08_G5epTERT_IRF6_hg38	3501	19	3176185	3176734	549	3176352	23	17.2941	17	0	1	2	S1PR4, NCLN	-2386, -9525	upstream, upstream	08_G5epTERT_IRF6_hg38::1::3501_chr19
08_G5epTERT_IRF6_hg38	3502	19	3185277	3185873	596	3185611	41	32.6842	19	1	1	2	S1PR4, NCLN	6873, -266	downstream, upstream	08_G5epTERT_IRF6_hg38::1::3502_chr19
08_G5epTERT_IRF6_hg38	3503	19	3520663	3520884	221	3520720	22	20.1429	7	0	0	1	FZR1	14655	in gene	08_G5epTERT_IRF6_hg38::1::3503_chr19
08_G5epTERT_IRF6_hg38	3504	19	3626852	3627142	290	3627040	31	27.8889	9	1	1	2	CACTIN, PIP5K1C	-225, 73452	upstream, downstream	08_G5epTERT_IRF6_hg38::1::3504_chr19
08_G5epTERT_IRF6_hg38	3505	19	3655687	3656118	431	3655776	27	22.9231	13	0	0	1	PIP5K1C	44716	in gene	08_G5epTERT_IRF6_hg38::1::3505_chr19
08_G5epTERT_IRF6_hg38	3506	19	3761688	3761894	206	3761792	25	21	7	1	3	4	APBA3, LOC105372248, MRPL54, RAX2	-94, 848, -875, 10429	upstream, in gene, upstream, downstream	08_G5epTERT_IRF6_hg38::1::3506_chr19
08_G5epTERT_IRF6_hg38	3507	19	3982916	3983117	201	3983040	28	24.1667	6	1	2	2	EEF2, SNORD37	2423, -468	in gene, upstream	08_G5epTERT_IRF6_hg38::1::3507_chr19
08_G5epTERT_IRF6_hg38	3508	19	3984102	3985136	1034	3984224	37	24	32	1	2	2	EEF2, SNORD37	1239, -1652	in gene, upstream	08_G5epTERT_IRF6_hg38::1::3508_chr19
08_G5epTERT_IRF6_hg38	3509	19	4058144	4058476	332	4058304	23	19.0909	11	0	0	1	ZBTB7A	8514	in gene	08_G5epTERT_IRF6_hg38::1::3509_chr19
08_G5epTERT_IRF6_hg38	3510	19	4058859	4059505	646	4059296	27	22.2	20	0	0	1	ZBTB7A	7522	in gene	08_G5epTERT_IRF6_hg38::1::3510_chr19
08_G5epTERT_IRF6_hg38	3511	19	4060551	4060893	342	4060800	25	20.7	10	0	0	1	ZBTB7A	6018	in gene	08_G5epTERT_IRF6_hg38::1::3511_chr19
08_G5epTERT_IRF6_hg38	3512	19	4342636	4342908	272	4342784	19	17.25	8	0	2	2	STAP2, MPND	-3907, -743	upstream, upstream	08_G5epTERT_IRF6_hg38::1::3512_chr19
08_G5epTERT_IRF6_hg38	3513	19	4374615	4375641	1026	4374816	38	29	32	0	0	1	SH3GL1	25752	in gene	08_G5epTERT_IRF6_hg38::1::3513_chr19
08_G5epTERT_IRF6_hg38	3514	19	4379437	4379921	484	4379616	38	28.5333	15	0	0	1	SH3GL1	20952	in gene	08_G5epTERT_IRF6_hg38::1::3514_chr19
08_G5epTERT_IRF6_hg38	3515	19	4390891	4391148	257	4391040	24	20.125	8	0	0	1	SH3GL1	9528	in gene	08_G5epTERT_IRF6_hg38::1::3515_chr19
08_G5epTERT_IRF6_hg38	3516	19	4694446	4694849	403	4694592	37	26.4615	13	0	0	2	DPP9, DPP9-AS1	29251, 15310	in gene, downstream	08_G5epTERT_IRF6_hg38::1::3516_chr19
08_G5epTERT_IRF6_hg38	3517	19	4713276	4713859	583	4713568	53	40.8947	19	0	0	2	DPP9, LOC105372250	10275, -9374	in gene, upstream	08_G5epTERT_IRF6_hg38::1::3517_chr19
08_G5epTERT_IRF6_hg38	3518	19	4713961	4714162	201	4714037	24	21.8333	6	0	0	3	DPP9, LOC105372250, TRG-TCC1-1	9806, -8905, -10033	in gene, upstream, upstream	08_G5epTERT_IRF6_hg38::1::3518_chr19
08_G5epTERT_IRF6_hg38	3519	19	4722659	4722878	219	4722752	27	24.5	6	0	4	4	DPP9, LOC105372250, TRG-TCC1-1, TRV-CAC3-1	1091, -190, -1318, 1955	in gene, upstream, upstream, downstream	08_G5epTERT_IRF6_hg38::1::3519_chr19
08_G5epTERT_IRF6_hg38	3520	19	4791247	4791817	570	4791552	87	57.8333	18	1	1	2	LOC105372251, FEM1A	15058, -164	downstream, upstream	08_G5epTERT_IRF6_hg38::1::3520_chr19
08_G5epTERT_IRF6_hg38	3521	19	4812677	4813421	744	4813216	50	33.8261	23	0	0	1	TICAM1	18526	downstream	08_G5epTERT_IRF6_hg38::1::3521_chr19
08_G5epTERT_IRF6_hg38	3522	19	4870010	4870382	372	4870176	23	18.0833	12	0	1	1	PLIN3	-2408	upstream	08_G5epTERT_IRF6_hg38::1::3522_chr19
08_G5epTERT_IRF6_hg38	3523	19	4911988	4912286	298	4912144	22	19.8889	9	0	0	2	ARRDC5, UHRF1	4676, 9064	in gene, in gene	08_G5epTERT_IRF6_hg38::1::3523_chr19
08_G5epTERT_IRF6_hg38	3524	19	4914687	4915537	850	4915034	40	29.2963	27	0	1	2	ARRDC5, UHRF1	1786, 11954	in gene, in gene	08_G5epTERT_IRF6_hg38::1::3524_chr19
08_G5epTERT_IRF6_hg38	3525	19	5557551	5558403	852	5557840	52	33.7037	27	0	0	1	TINCR	10194	downstream	08_G5epTERT_IRF6_hg38::1::3525_chr19
08_G5epTERT_IRF6_hg38	3526	19	5622994	5623331	337	5623136	24	18	11	1	2	2	SAFB2, SAFB	-209, 101	upstream, in gene	08_G5epTERT_IRF6_hg38::1::3526_chr19
08_G5epTERT_IRF6_hg38	3527	19	5680085	5680949	864	5680736	58	34.5556	27	1	2	3	C19orf70, HSD11B1L, RPL36	164, -29, -9525	in gene, upstream, upstream	08_G5epTERT_IRF6_hg38::1::3527_chr19
08_G5epTERT_IRF6_hg38	3528	19	5690018	5690445	427	5690240	26	22.2308	13	1	2	5	C19orf70, HSD11B1L, RPL36, LONP1, LOC105372254	-9340, 9475, -21, 30212, -1979	upstream, downstream, upstream, downstream, upstream	08_G5epTERT_IRF6_hg38::1::3528_chr19
08_G5epTERT_IRF6_hg38	3529	19	5691002	5691351	349	5691072	23	20.2727	11	1	2	4	HSD11B1L, RPL36, LONP1, LOC105372254	10307, 811, 29380, -1147	downstream, in gene, downstream, upstream	08_G5epTERT_IRF6_hg38::1::3529_chr19
08_G5epTERT_IRF6_hg38	3530	19	5691633	5691879	246	5691712	29	24.875	8	1	2	4	HSD11B1L, RPL36, LONP1, LOC105372254	10947, 1451, 28740, -507	downstream, downstream, downstream, upstream	08_G5epTERT_IRF6_hg38::1::3530_chr19
08_G5epTERT_IRF6_hg38	3531	19	5720228	5720597	369	5720416	31	26.7273	11	1	2	2	LONP1, CATSPERD	36, 15	in gene, in gene	08_G5epTERT_IRF6_hg38::1::3531_chr19
08_G5epTERT_IRF6_hg38	3532	19	5789904	5790277	373	5790016	23	19.6667	12	1	2	2	PRR22, DUS3L	-5251, 1222	upstream, in gene	08_G5epTERT_IRF6_hg38::1::3532_chr19
08_G5epTERT_IRF6_hg38	3533	19	5790624	5791012	388	5790816	42	34.4615	13	1	2	2	PRR22, DUS3L	-6051, 422	upstream, in gene	08_G5epTERT_IRF6_hg38::1::3533_chr19
08_G5epTERT_IRF6_hg38	3534	19	5903703	5903939	236	5903840	24	20.25	8	1	2	3	NDUFA11, VMAC, CAPS	173, -1001, -9808	in gene, upstream, upstream	08_G5epTERT_IRF6_hg38::1::3534_chr19
08_G5epTERT_IRF6_hg38	3535	19	6057429	6057648	219	6057536	22	18.8571	7	0	0	2	RFX2, LOC101928872	53117, -9340	in gene, upstream	08_G5epTERT_IRF6_hg38::1::3535_chr19
08_G5epTERT_IRF6_hg38	3536	19	6092316	6092699	383	6092480	40	30.3333	12	0	0	1	RFX2	18173	in gene	08_G5epTERT_IRF6_hg38::1::3536_chr19
08_G5epTERT_IRF6_hg38	3537	19	6103298	6103522	224	6103408	24	21.1429	7	0	0	1	RFX2	7245	in gene	08_G5epTERT_IRF6_hg38::1::3537_chr19
08_G5epTERT_IRF6_hg38	3538	19	6720581	6720908	327	6720720	21	17.3	10	0	1	2	C3, GPR108	-38, 16902	upstream, downstream	08_G5epTERT_IRF6_hg38::1::3538_chr19
08_G5epTERT_IRF6_hg38	3539	19	6736440	6736747	307	6736592	26	21	10	0	3	3	GPR108, MIR6791, TRIP10	1030, 186, -3090	in gene, downstream, upstream	08_G5epTERT_IRF6_hg38::1::3539_chr19
08_G5epTERT_IRF6_hg38	3540	19	6737860	6738101	241	6737904	27	23.7143	7	1	3	3	GPR108, MIR6791, TRIP10	-282, -1126, -1778	upstream, upstream, upstream	08_G5epTERT_IRF6_hg38::1::3540_chr19
08_G5epTERT_IRF6_hg38	3541	19	6739934	6740171	237	6740032	22	18.625	8	1	3	3	GPR108, MIR6791, TRIP10	-2410, -3254, 350	upstream, upstream, in gene	08_G5epTERT_IRF6_hg38::1::3541_chr19
08_G5epTERT_IRF6_hg38	3542	19	6744803	6745281	478	6745152	28	21.7333	15	0	1	4	GPR108, MIR6791, TRIP10, SH2D3A	-7530, -8374, 5470, 22360	upstream, upstream, in gene, downstream	08_G5epTERT_IRF6_hg38::1::3542_chr19
08_G5epTERT_IRF6_hg38	3543	19	7391532	7391732	200	7391584	25	23	6	0	0	1	ARHGEF18	42673	in gene	08_G5epTERT_IRF6_hg38::1::3543_chr19
08_G5epTERT_IRF6_hg38	3544	19	7534517	7534856	339	7534592	23	18.2727	11	1	1	3	LOC105372261, MCOLN1, PNPLA6	-9638, 11982, 440	upstream, downstream, in gene	08_G5epTERT_IRF6_hg38::1::3544_chr19
08_G5epTERT_IRF6_hg38	3545	19	7535112	7536087	975	7535648	59	31.7667	30	1	1	2	MCOLN1, PNPLA6	13038, 1496	downstream, in gene	08_G5epTERT_IRF6_hg38::1::3545_chr19
08_G5epTERT_IRF6_hg38	3546	19	7629515	7629780	265	7629696	23	19.875	8	1	3	4	XAB2, PET100, PCP2, STXBP2	-143, -89, 7271, -7405	upstream, upstream, downstream, upstream	08_G5epTERT_IRF6_hg38::1::3546_chr19
08_G5epTERT_IRF6_hg38	3547	19	7895018	7895314	296	7895136	24	20.8889	9	0	0	4	RNA5SP463, LRRC8E, LOC105372264, MAP2K7	-8040, 6631, 8580, -8644	upstream, in gene, downstream, upstream	08_G5epTERT_IRF6_hg38::1::3547_chr19
08_G5epTERT_IRF6_hg38	3548	19	8362042	8362318	276	8362144	30	23.7778	9	0	1	1	ANGPTL4	-1983	upstream	08_G5epTERT_IRF6_hg38::1::3548_chr19
08_G5epTERT_IRF6_hg38	3549	19	8362966	8363301	335	8363072	22	17.9091	11	0	1	1	ANGPTL4	-1055	upstream	08_G5epTERT_IRF6_hg38::1::3549_chr19
08_G5epTERT_IRF6_hg38	3550	19	9674907	9675180	273	9675040	15	13.8889	9	1	1	1	ZNF562	262	in gene	08_G5epTERT_IRF6_hg38::1::3550_chr19
08_G5epTERT_IRF6_hg38	3551	19	9818719	9818928	209	9818720	19	16	7	1	1	2	FBXL12, UBL5	705, -9160	in gene, upstream	08_G5epTERT_IRF6_hg38::1::3551_chr19
08_G5epTERT_IRF6_hg38	3552	19	9827598	9827850	252	9827744	24	20.25	8	1	2	4	FBXL12, UBL5, LOC100996288, PIN1	-8319, -136, 7403, -7463	upstream, upstream, downstream, upstream	08_G5epTERT_IRF6_hg38::1::3552_chr19
08_G5epTERT_IRF6_hg38	3553	19	9877923	9878267	344	9877952	17	14.6	10	0	0	1	OLFM2	58600	in gene	08_G5epTERT_IRF6_hg38::1::3553_chr19
08_G5epTERT_IRF6_hg38	3554	19	10113398	10113715	317	10113568	31	24.9	10	1	2	7	ANGPTL6, PPAN-P2RY11, PPAN, SNORD105, SNORD105B, P2RY11, EIF3G	-7359, 7345, 7345, 5917, 3819, 2047, 6355	upstream, in gene, downstream, downstream, downstream, in gene, downstream	08_G5epTERT_IRF6_hg38::1::3554_chr19
08_G5epTERT_IRF6_hg38	3555	19	10502185	10502421	236	10502298	15	14.7143	7	1	1	1	KEAP1	1080	in gene	08_G5epTERT_IRF6_hg38::1::3555_chr19
08_G5epTERT_IRF6_hg38	3556	19	10617755	10618237	482	10617952	25	20.2	15	0	0	1	SLC44A2	15507	in gene	08_G5epTERT_IRF6_hg38::1::3556_chr19
08_G5epTERT_IRF6_hg38	3557	19	10653773	10654154	381	10653920	32	27.0833	12	1	2	3	SLC44A2, ILF3-AS1, ILF3	51475, -48, -341	downstream, upstream, upstream	08_G5epTERT_IRF6_hg38::1::3557_chr19
08_G5epTERT_IRF6_hg38	3558	19	10660524	10660778	254	10660704	20	16.75	8	0	1	2	ILF3-AS1, ILF3	-6832, 6443	upstream, in gene	08_G5epTERT_IRF6_hg38::1::3558_chr19
08_G5epTERT_IRF6_hg38	3559	19	10836082	10836364	282	10836192	29	24.6667	9	1	2	4	DNM2, MIR6793, TMED1, C19orf38	118139, 7219, 115, -461	downstream, downstream, in gene, upstream	08_G5epTERT_IRF6_hg38::1::3559_chr19
08_G5epTERT_IRF6_hg38	3560	19	10915600	10915863	263	10915712	29	24.875	8	0	0	2	CARM1, YIPF2	44135, 13300	in gene, downstream	08_G5epTERT_IRF6_hg38::1::3560_chr19
08_G5epTERT_IRF6_hg38	3561	19	11090662	11090951	289	11090853	18	17.1111	9	1	1	1	LDLR	1491	in gene	08_G5epTERT_IRF6_hg38::1::3561_chr19
08_G5epTERT_IRF6_hg38	3562	19	11095120	11095367	247	11095200	20	17.125	8	0	0	1	LDLR	5838	in gene	08_G5epTERT_IRF6_hg38::1::3562_chr19
08_G5epTERT_IRF6_hg38	3563	19	11142563	11142933	370	11142752	24	20.1818	11	0	0	2	LDLR, SPC24	53390, 13250	downstream, downstream	08_G5epTERT_IRF6_hg38::1::3563_chr19
08_G5epTERT_IRF6_hg38	3564	19	11168266	11168476	210	11168384	24	22	6	0	0	1	KANK2	29183	in gene	08_G5epTERT_IRF6_hg38::1::3564_chr19
08_G5epTERT_IRF6_hg38	3565	19	11324264	11324525	261	11324368	19	17.125	8	0	1	3	TSPAN16, LOC105372274, RAB3D	28229, -3106, 15300	in gene, upstream, in gene	08_G5epTERT_IRF6_hg38::1::3565_chr19
08_G5epTERT_IRF6_hg38	3566	19	12681463	12681973	510	12681808	26	19.0625	16	1	1	4	WDR83, DHPS, LOC105372280, FBXW9	15004, 79, 7012, 15060	downstream, in gene, downstream, downstream	08_G5epTERT_IRF6_hg38::1::3566_chr19
08_G5epTERT_IRF6_hg38	3567	19	12722634	12723006	372	12722784	26	20.3636	11	1	1	2	TNPO2, C19orf43	1212, 11931	in gene, downstream	08_G5epTERT_IRF6_hg38::1::3567_chr19
08_G5epTERT_IRF6_hg38	3568	19	12783668	12784017	349	12783840	41	30.0909	11	0	3	3	HOOK2, MIR5684, JUNB	-5356, -3288, -7656	upstream, upstream, upstream	08_G5epTERT_IRF6_hg38::1::3568_chr19
08_G5epTERT_IRF6_hg38	3569	19	12791078	12791422	344	12791296	21	17.4	10	1	1	3	MIR5684, JUNB, PRDX2	4168, -200, 10614	downstream, upstream, downstream	08_G5epTERT_IRF6_hg38::1::3569_chr19
08_G5epTERT_IRF6_hg38	3570	19	12791822	12792038	216	12791904	24	18.5714	7	1	1	3	MIR5684, JUNB, PRDX2	4776, 408, 10006	downstream, in gene, downstream	08_G5epTERT_IRF6_hg38::1::3570_chr19
08_G5epTERT_IRF6_hg38	3571	19	12792685	12792911	226	12792757	27	23.5714	7	1	1	4	MIR5684, JUNB, PRDX2, RNASEH2A	5629, 1261, 9153, -9297	downstream, in gene, downstream, upstream	08_G5epTERT_IRF6_hg38::1::3571_chr19
08_G5epTERT_IRF6_hg38	3572	19	12890994	12891251	257	12891104	22	20.375	8	0	2	4	DNASE2, KLF1, GCDH, SYCE2	-9583, -3901, -25, 28239	upstream, upstream, upstream, downstream	08_G5epTERT_IRF6_hg38::1::3572_chr19
08_G5epTERT_IRF6_hg38	3573	19	13151017	13151570	553	13151328	22	17.1176	17	1	2	3	NACC1, STX10, IER2	34481, 6, 860	downstream, in gene, in gene	08_G5epTERT_IRF6_hg38::1::3573_chr19
08_G5epTERT_IRF6_hg38	3574	19	13151982	13152311	329	13152224	25	22.2	10	1	2	2	STX10, IER2	-890, 1756	upstream, in gene	08_G5epTERT_IRF6_hg38::1::3574_chr19
08_G5epTERT_IRF6_hg38	3575	19	13152943	13153227	284	13153088	25	21	9	1	2	2	STX10, IER2	-1754, 2620	upstream, in gene	08_G5epTERT_IRF6_hg38::1::3575_chr19
08_G5epTERT_IRF6_hg38	3576	19	13162693	13163080	387	13162816	34	27.1667	12	1	0	1	IER2	12348	downstream	08_G5epTERT_IRF6_hg38::1::3576_chr19
08_G5epTERT_IRF6_hg38	3577	19	13163863	13164083	220	13163968	26	20.8571	7	0	0	1	IER2	13500	downstream	08_G5epTERT_IRF6_hg38::1::3577_chr19
08_G5epTERT_IRF6_hg38	3578	19	13164349	13164771	422	13164576	22	18.7857	14	0	0	1	IER2	14108	downstream	08_G5epTERT_IRF6_hg38::1::3578_chr19
08_G5epTERT_IRF6_hg38	3579	19	13167496	13168147	651	13167680	40	27.15	20	0	0	0				08_G5epTERT_IRF6_hg38::1::3579_chr19
08_G5epTERT_IRF6_hg38	3580	19	13169855	13170161	306	13169984	27	21.1	10	0	0	0				08_G5epTERT_IRF6_hg38::1::3580_chr19
08_G5epTERT_IRF6_hg38	3581	19	13794962	13795251	289	13795072	29	23.3333	9	1	1	1	ZSWIM4	-362	upstream	08_G5epTERT_IRF6_hg38::1::3581_chr19
08_G5epTERT_IRF6_hg38	3582	19	13840484	13840809	325	13840592	45	36.8	10	0	4	5	ZSWIM4, LOC284454, MIR24-2, MIR27A, MIR23A	45158, -4303, -4233, -4075, -3933	downstream, upstream, upstream, upstream, upstream	08_G5epTERT_IRF6_hg38::1::3582_chr19
08_G5epTERT_IRF6_hg38	3583	19	13841181	13842030	849	13841424	32	23.6296	27	0	4	5	ZSWIM4, LOC284454, MIR24-2, MIR27A, MIR23A	45990, -5135, -5065, -4907, -4765	downstream, upstream, upstream, upstream, upstream	08_G5epTERT_IRF6_hg38::1::3583_chr19
08_G5epTERT_IRF6_hg38	3584	19	13843208	13843492	284	13843328	30	25.5556	9	1	4	4	LOC284454, MIR24-2, MIR27A, MIR23A	-7039, -6969, -6811, -6669	upstream, upstream, upstream, upstream	08_G5epTERT_IRF6_hg38::1::3584_chr19
08_G5epTERT_IRF6_hg38	3585	19	13843596	13844764	1168	13844384	42	26.25	36	0	4	4	LOC284454, MIR24-2, MIR27A, MIR23A	-8095, -8025, -7867, -7725	upstream, upstream, upstream, upstream	08_G5epTERT_IRF6_hg38::1::3585_chr19
08_G5epTERT_IRF6_hg38	3586	19	13846574	13848103	1529	13846768	42	25.0417	48	0	0	1	MIR23A	-10109	upstream	08_G5epTERT_IRF6_hg38::1::3586_chr19
08_G5epTERT_IRF6_hg38	3587	19	13850214	13850425	211	13850368	17	14.3333	6	1	0	0				08_G5epTERT_IRF6_hg38::1::3587_chr19
08_G5epTERT_IRF6_hg38	3588	19	13850807	13851820	1013	13851248	36	26.5	32	1	0	0				08_G5epTERT_IRF6_hg38::1::3588_chr19
08_G5epTERT_IRF6_hg38	3589	19	13858590	13858833	243	13858688	23	18.875	8	0	0	0				08_G5epTERT_IRF6_hg38::1::3589_chr19
08_G5epTERT_IRF6_hg38	3590	19	14006255	14006778	523	14006592	28	23.5625	16	1	2	2	RFX1, LOC105372285	922, -308	in gene, upstream	08_G5epTERT_IRF6_hg38::1::3590_chr19
08_G5epTERT_IRF6_hg38	3591	19	14081273	14081704	431	14081536	36	24.7857	14	1	0	5	LOC113230, MIR1199, C19orf67, SAMD1, PRKACA	8527, 8175, 4259, 8884, 36211	downstream, downstream, downstream, downstream, downstream	08_G5epTERT_IRF6_hg38::1::3591_chr19
08_G5epTERT_IRF6_hg38	3592	19	14081970	14082170	200	14082048	27	22	6	1	0	5	LOC113230, MIR1199, C19orf67, SAMD1, PRKACA	9039, 8687, 3747, 8372, 35699	downstream, downstream, in gene, downstream, downstream	08_G5epTERT_IRF6_hg38::1::3592_chr19
08_G5epTERT_IRF6_hg38	3593	19	14505704	14506579	875	14506176	33	21.5556	27	0	0	2	GIPC1, DNAJB1	-10027, 23535	upstream, downstream	08_G5epTERT_IRF6_hg38::1::3593_chr19
08_G5epTERT_IRF6_hg38	3594	19	14518652	14518922	270	14518800	32	26	9	1	0	2	DNAJB1, TECR	10911, -8968	in gene, upstream	08_G5epTERT_IRF6_hg38::1::3594_chr19
08_G5epTERT_IRF6_hg38	3595	19	14520181	14520381	200	14520224	20	17.3333	6	0	1	3	DNAJB1, TECR, MIR639	9487, -7544, -9319	in gene, upstream, upstream	08_G5epTERT_IRF6_hg38::1::3595_chr19
08_G5epTERT_IRF6_hg38	3596	19	14525852	14526318	466	14525984	32	24.4	15	0	2	3	DNAJB1, TECR, MIR639	3727, -1784, -3559	in gene, upstream, upstream	08_G5epTERT_IRF6_hg38::1::3596_chr19
08_G5epTERT_IRF6_hg38	3597	19	15379677	15379922	245	15379776	34	26.25	8	1	1	2	AKAP8, AKAP8L	52, 39345	in gene, downstream	08_G5epTERT_IRF6_hg38::1::3597_chr19
08_G5epTERT_IRF6_hg38	3598	19	15828510	15829255	745	15828864	29	20.9167	24	0	1	2	LOC105372290, UCA1	6740, -83	in gene, upstream	08_G5epTERT_IRF6_hg38::1::3598_chr19
08_G5epTERT_IRF6_hg38	3599	19	15835727	15835928	201	15835840	22	19	6	0	1	2	LOC105372290, UCA1	-236, 6893	upstream, in gene	08_G5epTERT_IRF6_hg38::1::3599_chr19
08_G5epTERT_IRF6_hg38	3600	19	16070311	16070745	434	16070496	27	21.8462	13	0	0	2	LOC105372292, TPM4	4804, 2989	downstream, in gene	08_G5epTERT_IRF6_hg38::1::3600_chr19
08_G5epTERT_IRF6_hg38	3601	19	16077316	16077560	244	16077376	23	21.2857	7	1	0	1	TPM4	9869	in gene	08_G5epTERT_IRF6_hg38::1::3601_chr19
08_G5epTERT_IRF6_hg38	3602	19	16160947	16161155	208	16161120	17	14.4286	7	0	0	2	HSH2D, CIB3	27092, 12405	downstream, downstream	08_G5epTERT_IRF6_hg38::1::3602_chr19
08_G5epTERT_IRF6_hg38	3603	19	16496080	16496500	420	16496256	68	46.3846	13	1	2	2	CALR3, C19orf44	-64, -55	upstream, upstream	08_G5epTERT_IRF6_hg38::1::3603_chr19
08_G5epTERT_IRF6_hg38	3604	19	16659929	16660472	543	16660240	29	22	17	1	2	2	SMIM7, TMEM38A	-83, -887	upstream, upstream	08_G5epTERT_IRF6_hg38::1::3604_chr19
08_G5epTERT_IRF6_hg38	3605	19	16764930	16765581	651	16765088	31	22.8	20	0	0	1	NWD1	45235	in gene	08_G5epTERT_IRF6_hg38::1::3605_chr19
08_G5epTERT_IRF6_hg38	3606	19	16823248	16823600	352	16823392	22	18.1818	11	0	1	2	NWD1, SIN3B	103539, -5995	downstream, upstream	08_G5epTERT_IRF6_hg38::1::3606_chr19
08_G5epTERT_IRF6_hg38	3607	19	17079929	17080197	268	17080080	18	16.1111	9	0	1	2	HAUS8, MYO9B	-4472, 4301	upstream, in gene	08_G5epTERT_IRF6_hg38::1::3607_chr19
08_G5epTERT_IRF6_hg38	3608	19	17215069	17215689	620	17215504	29	22.7	20	1	1	2	MYO9B, USE1	139725, 158	downstream, in gene	08_G5epTERT_IRF6_hg38::1::3608_chr19
08_G5epTERT_IRF6_hg38	3609	19	17246863	17247177	314	17246976	22	18.5	10	1	1	2	NR2F6, USHBP1	-1634, 17820	upstream, downstream	08_G5epTERT_IRF6_hg38::1::3609_chr19
08_G5epTERT_IRF6_hg38	3610	19	17247402	17247651	249	17247488	20	17	8	0	1	2	NR2F6, USHBP1	-2146, 17308	upstream, downstream	08_G5epTERT_IRF6_hg38::1::3610_chr19
08_G5epTERT_IRF6_hg38	3611	19	17305580	17306053	473	17305936	31	22.4667	15	1	2	3	ABHD8, MRPL34, DDA1	-2463, 13158, -3592	upstream, in gene, upstream	08_G5epTERT_IRF6_hg38::1::3611_chr19
08_G5epTERT_IRF6_hg38	3612	19	17336895	17337469	574	17337376	29	21.2222	18	1	2	2	ANO8, GTPBP3	-2542, 2394	upstream, in gene	08_G5epTERT_IRF6_hg38::1::3612_chr19
08_G5epTERT_IRF6_hg38	3613	19	17419714	17419960	246	17419872	43	35.5714	7	1	0	2	MVB12A, BISPR	14186, 14186	in gene, downstream	08_G5epTERT_IRF6_hg38::1::3613_chr19
08_G5epTERT_IRF6_hg38	3614	19	17469463	17469777	314	17469600	23	18.6	10	1	1	2	NXNL1, SLC27A1	-8684, 826	upstream, in gene	08_G5epTERT_IRF6_hg38::1::3614_chr19
08_G5epTERT_IRF6_hg38	3615	19	17860474	17860690	216	17860576	26	22.1429	7	1	2	2	RPL18A, SNORA68	698, -2012	in gene, upstream	08_G5epTERT_IRF6_hg38::1::3615_chr19
08_G5epTERT_IRF6_hg38	3616	19	17932662	17932979	317	17932800	32	24.8	10	1	1	1	CCDC124	-215	upstream	08_G5epTERT_IRF6_hg38::1::3616_chr19
08_G5epTERT_IRF6_hg38	3617	19	18157186	18157454	268	18157280	25	19.125	8	0	0	2	MAST3, PIK3R2	59516, 4102	downstream, in gene	08_G5epTERT_IRF6_hg38::1::3617_chr19
08_G5epTERT_IRF6_hg38	3618	19	18365030	18365329	299	18365152	24	18.1111	9	0	0	1	PGPEP1	24570	in gene	08_G5epTERT_IRF6_hg38::1::3618_chr19
08_G5epTERT_IRF6_hg38	3619	19	18526340	18526771	431	18526592	34	26.2308	13	0	1	2	ELL, FKBP8	-4463, 17485	upstream, downstream	08_G5epTERT_IRF6_hg38::1::3619_chr19
08_G5epTERT_IRF6_hg38	3620	19	18756956	18757243	287	18757024	23	18.8889	9	0	0	1	CRTC1	73409	in gene	08_G5epTERT_IRF6_hg38::1::3620_chr19
08_G5epTERT_IRF6_hg38	3621	19	18763993	18764756	763	18764128	37	27.375	24	0	0	1	CRTC1	80513	in gene	08_G5epTERT_IRF6_hg38::1::3621_chr19
08_G5epTERT_IRF6_hg38	3622	19	18919292	18919934	642	18919488	34	28.3	20	1	2	3	COPE, DDX49, HOMER3	-24, -187, 21770	upstream, upstream, downstream	08_G5epTERT_IRF6_hg38::1::3622_chr19
08_G5epTERT_IRF6_hg38	3623	19	18940080	18940690	610	18940416	28	22.4211	19	1	2	2	HOMER3, LOC102724360	842, -5712	in gene, upstream	08_G5epTERT_IRF6_hg38::1::3623_chr19
08_G5epTERT_IRF6_hg38	3624	19	18951624	18952310	686	18951808	30	22.619	21	0	0	1	LOC102724360	5680	downstream	08_G5epTERT_IRF6_hg38::1::3624_chr19
08_G5epTERT_IRF6_hg38	3625	19	18952701	18953047	346	18952864	28	22.7273	11	0	0	1	LOC102724360	6736	downstream	08_G5epTERT_IRF6_hg38::1::3625_chr19
08_G5epTERT_IRF6_hg38	3626	19	19192079	19192301	222	19192171	25	24	7	1	3	4	MEF2BNB-MEF2B, MEF2BNB, RFXANK, NR2C2AP	420, 420, -28, 11264	in gene, in gene, upstream, downstream	08_G5epTERT_IRF6_hg38::1::3626_chr19
08_G5epTERT_IRF6_hg38	3627	19	19320307	19320719	412	19320608	27	20.4615	13	1	2	2	SUGP1, MAU2	-96, -209	upstream, upstream	08_G5epTERT_IRF6_hg38::1::3627_chr19
08_G5epTERT_IRF6_hg38	3628	19	19515989	19516346	357	19516160	23	19	11	1	2	3	GATAD2A, TSSK6, NDUFA13	130327, -500, -50	downstream, upstream, upstream	08_G5epTERT_IRF6_hg38::1::3628_chr19
08_G5epTERT_IRF6_hg38	3629	19	19663704	19664013	309	19663808	27	20.4	10	1	1	2	ATP13A1, ZNF101	4015, -4345	in gene, upstream	08_G5epTERT_IRF6_hg38::1::3629_chr19
08_G5epTERT_IRF6_hg38	3630	19	19775968	19776783	815	19776576	54	29.5	26	0	1	3	LINC00663, LOC101928926, LOC105372306	-163, 13059, 15171	upstream, in gene, downstream	08_G5epTERT_IRF6_hg38::1::3630_chr19
08_G5epTERT_IRF6_hg38	3631	19	20052002	20052473	471	20052256	52	41.2857	14	1	1	1	LOC105372309	1031	in gene	08_G5epTERT_IRF6_hg38::1::3631_chr19
08_G5epTERT_IRF6_hg38	3632	19	23549911	23550111	200	23550016	17	15.6667	6	0	1	1	LOC105372338	191	in gene	08_G5epTERT_IRF6_hg38::1::3632_chr19
08_G5epTERT_IRF6_hg38	3633	19	27793507	27794073	566	27793984	30	21	17	1	2	2	LINC00662, LOC101927151	-44, 517	upstream, in gene	08_G5epTERT_IRF6_hg38::1::3633_chr19
08_G5epTERT_IRF6_hg38	3634	19	29664044	29664714	670	29664288	34	24.4286	21	0	2	2	LOC105372353, PLEKHF1	955, -1132	in gene, upstream	08_G5epTERT_IRF6_hg38::1::3634_chr19
08_G5epTERT_IRF6_hg38	3635	19	31154035	31154258	223	31154208	23	21	7	0	0	2	LOC105372358, LOC101927254	10792, 78090	downstream, in gene	08_G5epTERT_IRF6_hg38::1::3635_chr19
08_G5epTERT_IRF6_hg38	3636	19	31214222	31214438	216	31214336	25	21.2857	7	0	0	1	LOC101927254	17962	in gene	08_G5epTERT_IRF6_hg38::1::3636_chr19
08_G5epTERT_IRF6_hg38	3637	19	32692597	32692841	244	32692704	18	15.5	8	1	1	2	NUDT19, LOC105372367	26408, -945	in gene, upstream	08_G5epTERT_IRF6_hg38::1::3637_chr19
08_G5epTERT_IRF6_hg38	3638	19	33047460	33047694	234	33047520	31	26	7	0	0	1	RHPN2	17398	in gene	08_G5epTERT_IRF6_hg38::1::3638_chr19
08_G5epTERT_IRF6_hg38	3639	19	33820097	33820421	324	33820256	37	25.9	10	1	0	1	KCTD15	23410	downstream	08_G5epTERT_IRF6_hg38::1::3639_chr19
08_G5epTERT_IRF6_hg38	3640	19	33820605	33820805	200	33820672	25	22.5714	7	1	0	1	KCTD15	23826	downstream	08_G5epTERT_IRF6_hg38::1::3640_chr19
08_G5epTERT_IRF6_hg38	3641	19	34676829	34677723	894	34677536	45	27.7143	28	1	2	2	SCGB2B2, ZNF302	-1805, -103	upstream, upstream	08_G5epTERT_IRF6_hg38::1::3641_chr19
08_G5epTERT_IRF6_hg38	3642	19	34733781	34734213	432	34734048	45	28	14	1	1	2	LOC105372376, ZNF181	23122, 732	downstream, in gene	08_G5epTERT_IRF6_hg38::1::3642_chr19
08_G5epTERT_IRF6_hg38	3643	19	35107578	35107809	231	35107648	20	17.25	8	0	1	2	HPN-AS1, FXYD3	-1344, -8168	upstream, upstream	08_G5epTERT_IRF6_hg38::1::3643_chr19
08_G5epTERT_IRF6_hg38	3644	19	35115631	35115848	217	35115680	17	14.8571	7	0	2	4	HPN-AS1, FXYD3, MIR6887, LGI4	-9376, -136, -7020, 23771	upstream, upstream, upstream, downstream	08_G5epTERT_IRF6_hg38::1::3644_chr19
08_G5epTERT_IRF6_hg38	3645	19	35122819	35123432	613	35123232	21	18.2105	19	0	1	3	FXYD3, MIR6887, LGI4	7416, 532, 16219	in gene, downstream, downstream	08_G5epTERT_IRF6_hg38::1::3645_chr19
08_G5epTERT_IRF6_hg38	3646	19	35248070	35248911	841	35248528	39	27.9231	26	1	1	1	LSR	-128	upstream	08_G5epTERT_IRF6_hg38::1::3646_chr19
08_G5epTERT_IRF6_hg38	3647	19	35318981	35319340	359	35319136	22	18.2727	11	0	0	2	MAG, CD22	27050, -10030	downstream, upstream	08_G5epTERT_IRF6_hg38::1::3647_chr19
08_G5epTERT_IRF6_hg38	3648	19	35436622	35436871	249	35436768	19	15.875	8	0	1	1	LOC101927522	-2061	upstream	08_G5epTERT_IRF6_hg38::1::3648_chr19
08_G5epTERT_IRF6_hg38	3649	19	35643555	35643800	245	35643648	23	19	7	1	2	3	RBM42, ETV2, COX6B1	14570, 2435, -4575	downstream, in gene, upstream	08_G5epTERT_IRF6_hg38::1::3649_chr19
08_G5epTERT_IRF6_hg38	3650	19	35744953	35745277	324	35745088	19	15	10	1	4	6	KMT2B, IGFLR1, U2AF1L4, PSENEN, LIN37, HSPB6	27093, -2638, 354, -489, -3273, 11941	downstream, upstream, in gene, upstream, upstream, downstream	08_G5epTERT_IRF6_hg38::1::3650_chr19
08_G5epTERT_IRF6_hg38	3651	19	35748283	35748750	467	35748672	26	21.2	15	1	3	7	KMT2B, IGFLR1, U2AF1L4, PSENEN, LIN37, HSPB6, PROSER3	30677, -6222, -3230, 3095, 311, 8357, -9471	downstream, upstream, upstream, downstream, in gene, downstream, upstream	08_G5epTERT_IRF6_hg38::1::3651_chr19
08_G5epTERT_IRF6_hg38	3652	19	36054228	36054690	462	36054560	22	17.4667	15	1	2	3	LOC101927572, THAP8, WDR62	40061, 202, -321	downstream, in gene, upstream	08_G5epTERT_IRF6_hg38::1::3652_chr19
08_G5epTERT_IRF6_hg38	3653	19	36127942	36128142	200	36128000	24	20.3333	6	1	0	2	TBCB, LOC105372385	13014, 12023	downstream, in gene	08_G5epTERT_IRF6_hg38::1::3653_chr19
08_G5epTERT_IRF6_hg38	3654	19	36132464	36132847	383	36132672	40	29.25	12	0	1	3	TBCB, LOC105372385, CAPNS1	17686, 7351, -7254	downstream, in gene, upstream	08_G5epTERT_IRF6_hg38::1::3654_chr19
08_G5epTERT_IRF6_hg38	3655	19	36136995	36137305	310	36137131	19	17.4444	9	0	1	2	LOC105372385, CAPNS1	2892, -2795	in gene, upstream	08_G5epTERT_IRF6_hg38::1::3655_chr19
08_G5epTERT_IRF6_hg38	3656	19	36149943	36150341	398	36150064	21	17.5385	13	0	0	3	LOC105372385, CAPNS1, COX7A1	-10041, 10138, 2805	upstream, in gene, downstream	08_G5epTERT_IRF6_hg38::1::3656_chr19
08_G5epTERT_IRF6_hg38	3657	19	36214539	36215248	709	36214672	41	28.1818	22	1	2	2	ZNF565, ZNF146	412, 70	in gene, in gene	08_G5epTERT_IRF6_hg38::1::3657_chr19
08_G5epTERT_IRF6_hg38	3658	19	36528344	36528675	331	36528448	24	19.7273	11	1	2	3	ZNF260, LOC105372388, ZNF529	-102, -312, 76963	upstream, upstream, downstream	08_G5epTERT_IRF6_hg38::1::3658_chr19
08_G5epTERT_IRF6_hg38	3659	19	36772918	36773181	263	36773024	35	29.75	8	1	1	1	LOC728485	-94	upstream	08_G5epTERT_IRF6_hg38::1::3659_chr19
08_G5epTERT_IRF6_hg38	3660	19	36915983	36916342	359	36916160	41	29.9091	11	1	2	2	ZNF829, ZNF568	227, -169	in gene, upstream	08_G5epTERT_IRF6_hg38::1::3660_chr19
08_G5epTERT_IRF6_hg38	3661	19	37078311	37078684	373	37078400	34	27.3636	11	1	1	2	ZNF420, LOC105372390	70587, -329	in gene, upstream	08_G5epTERT_IRF6_hg38::1::3661_chr19
08_G5epTERT_IRF6_hg38	3662	19	37210432	37210648	216	37210507	18	16.8571	7	0	2	2	ZNF585B, ZNF383	42, -7419	in gene, upstream	08_G5epTERT_IRF6_hg38::1::3662_chr19
08_G5epTERT_IRF6_hg38	3663	19	37217768	37218379	611	37218144	48	31.9474	19	1	2	2	ZNF585B, ZNF383	-7595, 218	upstream, in gene	08_G5epTERT_IRF6_hg38::1::3663_chr19
08_G5epTERT_IRF6_hg38	3664	19	37467153	37467400	247	37467264	23	20.625	8	1	2	2	ZNF569, ZNF570	1800, -201	in gene, upstream	08_G5epTERT_IRF6_hg38::1::3664_chr19
08_G5epTERT_IRF6_hg38	3665	19	37468998	37469363	365	37469173	18	16.8182	11	1	2	2	ZNF569, ZNF570	-109, 1708	upstream, in gene	08_G5epTERT_IRF6_hg38::1::3665_chr19
08_G5epTERT_IRF6_hg38	3666	19	37594275	37594505	230	37594376	21	20	7	1	1	3	ZNF571-AS1, ZNF540, ZNF571	45427, 43005, 416	downstream, in gene, in gene	08_G5epTERT_IRF6_hg38::1::3666_chr19
08_G5epTERT_IRF6_hg38	3667	19	37594582	37594968	386	37594816	31	22.5833	12	1	1	3	ZNF571-AS1, ZNF540, ZNF571	45867, 43445, -24	downstream, in gene, upstream	08_G5epTERT_IRF6_hg38::1::3667_chr19
08_G5epTERT_IRF6_hg38	3668	19	37763504	37763859	355	37763680	22	15.6364	11	0	0	1	ZNF573	15956	in gene	08_G5epTERT_IRF6_hg38::1::3668_chr19
08_G5epTERT_IRF6_hg38	3669	19	37906348	37906548	200	37906432	18	16.6667	6	1	2	3	LOC105372395, WDR87, SIPA1L3	50655, 274, -789	downstream, in gene, upstream	08_G5epTERT_IRF6_hg38::1::3669_chr19
08_G5epTERT_IRF6_hg38	3670	19	37906952	37907221	269	37907104	22	16.375	8	1	2	2	WDR87, SIPA1L3	-398, -117	upstream, upstream	08_G5epTERT_IRF6_hg38::1::3670_chr19
08_G5epTERT_IRF6_hg38	3671	19	37979727	37980028	301	37979888	18	15.4444	9	0	0	1	SIPA1L3	72667	in gene	08_G5epTERT_IRF6_hg38::1::3671_chr19
08_G5epTERT_IRF6_hg38	3672	19	37997997	37998329	332	37998112	22	18.1	10	0	0	1	SIPA1L3	90891	in gene	08_G5epTERT_IRF6_hg38::1::3672_chr19
08_G5epTERT_IRF6_hg38	3673	19	38173376	38173652	276	38173472	38	29	9	0	0	1	SIPA1L3	266251	in gene	08_G5epTERT_IRF6_hg38::1::3673_chr19
08_G5epTERT_IRF6_hg38	3674	19	38300529	38301111	582	38300880	39	29.6111	18	0	1	3	SPINT2, YIF1B, C19orf33	36422, 15096, -3284	downstream, downstream, upstream	08_G5epTERT_IRF6_hg38::1::3674_chr19
08_G5epTERT_IRF6_hg38	3675	19	38303835	38304777	942	38304320	28	22.8333	30	0	1	2	YIF1B, C19orf33	11656, 156	in gene, in gene	08_G5epTERT_IRF6_hg38::1::3675_chr19
08_G5epTERT_IRF6_hg38	3676	19	38305238	38305546	308	38305376	23	19.6	10	0	1	2	YIF1B, C19orf33	10600, 1212	in gene, downstream	08_G5epTERT_IRF6_hg38::1::3676_chr19
08_G5epTERT_IRF6_hg38	3677	19	38336148	38336474	326	38336320	20	17.9	10	1	1	2	KCNK6, CATSPERG	16506, 537	downstream, in gene	08_G5epTERT_IRF6_hg38::1::3677_chr19
08_G5epTERT_IRF6_hg38	3678	19	38657854	38658224	370	38657952	30	23.8333	12	0	0	1	ACTN4	10336	in gene	08_G5epTERT_IRF6_hg38::1::3678_chr19
08_G5epTERT_IRF6_hg38	3679	19	38683322	38684738	1416	38683744	32	22.6889	45	0	0	1	ACTN4	36128	in gene	08_G5epTERT_IRF6_hg38::1::3679_chr19
08_G5epTERT_IRF6_hg38	3680	19	38693464	38693957	493	38693808	22	18.9375	16	0	0	1	ACTN4	46192	in gene	08_G5epTERT_IRF6_hg38::1::3680_chr19
08_G5epTERT_IRF6_hg38	3681	19	38793149	38793381	232	38793184	20	17.125	8	1	0	2	LGALS7B, LGALS4	3974, 20360	downstream, downstream	08_G5epTERT_IRF6_hg38::1::3681_chr19
08_G5epTERT_IRF6_hg38	3682	19	38831740	38832062	322	38831872	25	20.2	10	1	1	2	ECH1, HNRNPL	-15, 20467	upstream, downstream	08_G5epTERT_IRF6_hg38::1::3682_chr19
08_G5epTERT_IRF6_hg38	3683	19	38838544	38838856	312	38838688	35	27.7	10	0	1	2	ECH1, HNRNPL	-6831, 13651	upstream, in gene	08_G5epTERT_IRF6_hg38::1::3683_chr19
08_G5epTERT_IRF6_hg38	3684	19	38850876	38851306	430	38851104	23	19	14	1	1	1	HNRNPL	1235	in gene	08_G5epTERT_IRF6_hg38::1::3684_chr19
08_G5epTERT_IRF6_hg38	3685	19	38899548	38899987	439	38899776	59	40.5714	14	1	2	3	SIRT2, NFKBIB, CCER2	86, 119, 14594	in gene, in gene, downstream	08_G5epTERT_IRF6_hg38::1::3685_chr19
08_G5epTERT_IRF6_hg38	3686	19	38975151	38975419	268	38975296	18	16.375	8	1	1	1	FBXO17	517	in gene	08_G5epTERT_IRF6_hg38::1::3686_chr19
08_G5epTERT_IRF6_hg38	3687	19	39112315	39112522	207	39112368	26	23.1429	7	0	0	1	PAPL	28063	downstream	08_G5epTERT_IRF6_hg38::1::3687_chr19
08_G5epTERT_IRF6_hg38	3688	19	39167523	39167791	268	39167648	23	21.5	8	0	0	1	PAK4	41868	in gene	08_G5epTERT_IRF6_hg38::1::3688_chr19
08_G5epTERT_IRF6_hg38	3689	19	39391023	39391566	543	39391248	31	24.5882	17	1	2	3	SAMD4B, PAF1, MED29	48789, -53, -75	downstream, upstream, upstream	08_G5epTERT_IRF6_hg38::1::3689_chr19
08_G5epTERT_IRF6_hg38	3690	19	39397714	39397943	229	39397888	18	16.1429	7	0	1	4	SAMD4B, PAF1, MED29, ZFP36	55429, -6693, 6565, -8959	downstream, upstream, in gene, upstream	08_G5epTERT_IRF6_hg38::1::3690_chr19
08_G5epTERT_IRF6_hg38	3691	19	39398414	39398748	334	39398528	32	27.3	10	0	1	4	SAMD4B, PAF1, MED29, ZFP36	56069, -7333, 7205, -8319	downstream, upstream, in gene, upstream	08_G5epTERT_IRF6_hg38::1::3691_chr19
08_G5epTERT_IRF6_hg38	3692	19	39403457	39403990	533	39403584	30	23.25	16	1	1	5	MED29, ZFP36, MIR4530, TRI-TAT1-1, PLEKHG2	12261, -3263, 6094, 8676, -8998	downstream, upstream, downstream, downstream, upstream	08_G5epTERT_IRF6_hg38::1::3692_chr19
08_G5epTERT_IRF6_hg38	3693	19	39408073	39408743	670	39408576	25	21.381	21	1	3	5	MED29, ZFP36, MIR4530, TRI-TAT1-1, PLEKHG2	17253, 1729, 1102, 3684, -4006	downstream, in gene, downstream, downstream, upstream	08_G5epTERT_IRF6_hg38::1::3693_chr19
08_G5epTERT_IRF6_hg38	3694	19	39409434	39409639	205	39409504	27	23.1429	7	1	2	5	MED29, ZFP36, MIR4530, TRI-TAT1-1, PLEKHG2	18181, 2657, 174, 2756, -3078	downstream, downstream, downstream, downstream, upstream	08_G5epTERT_IRF6_hg38::1::3694_chr19
08_G5epTERT_IRF6_hg38	3695	19	39833742	39834166	424	39833856	20	16.0769	13	1	2	3	DYRK1B, MIR6719, FBL	377, -4054, 12558	in gene, upstream, downstream	08_G5epTERT_IRF6_hg38::1::3695_chr19
08_G5epTERT_IRF6_hg38	3696	19	40421064	40421278	214	40421120	22	19.8333	6	1	1	2	PRX, SERTAD1	-6402, 4905	upstream, downstream	08_G5epTERT_IRF6_hg38::1::3696_chr19
08_G5epTERT_IRF6_hg38	3697	19	40425101	40425427	326	40425248	20	15.5	10	1	1	1	SERTAD1	777	in gene	08_G5epTERT_IRF6_hg38::1::3697_chr19
08_G5epTERT_IRF6_hg38	3698	19	40425805	40426099	294	40425984	18	15.8889	9	1	1	1	SERTAD1	41	in gene	08_G5epTERT_IRF6_hg38::1::3698_chr19
08_G5epTERT_IRF6_hg38	3699	19	40604105	40604310	205	40604256	17	15.5	6	1	0	1	LTBP4	11368	in gene	08_G5epTERT_IRF6_hg38::1::3699_chr19
08_G5epTERT_IRF6_hg38	3700	19	40666501	40666731	230	40666576	26	22.2857	7	0	0	1	NUMBL	25099	in gene	08_G5epTERT_IRF6_hg38::1::3700_chr19
08_G5epTERT_IRF6_hg38	3701	19	40715121	40715361	240	40715232	25	20.25	8	1	2	2	ADCK4, ITPKC	1728, -1748	in gene, upstream	08_G5epTERT_IRF6_hg38::1::3701_chr19
08_G5epTERT_IRF6_hg38	3702	19	40715507	40717098	1591	40716864	62	36.4	50	1	2	2	ADCK4, ITPKC	96, -116	in gene, upstream	08_G5epTERT_IRF6_hg38::1::3702_chr19
08_G5epTERT_IRF6_hg38	3703	19	40717647	40717914	267	40717760	21	18.875	8	0	2	2	ADCK4, ITPKC	-800, 780	upstream, in gene	08_G5epTERT_IRF6_hg38::1::3703_chr19
08_G5epTERT_IRF6_hg38	3704	19	40718160	40718408	248	40718272	25	20.25	8	0	2	2	ADCK4, ITPKC	-1312, 1292	upstream, in gene	08_G5epTERT_IRF6_hg38::1::3704_chr19
08_G5epTERT_IRF6_hg38	3705	19	40718505	40718720	215	40718624	20	17.1429	7	0	2	2	ADCK4, ITPKC	-1664, 1644	upstream, in gene	08_G5epTERT_IRF6_hg38::1::3705_chr19
08_G5epTERT_IRF6_hg38	3706	19	40718846	40719283	437	40719136	39	25.7143	14	0	2	2	ADCK4, ITPKC	-2176, 2156	upstream, in gene	08_G5epTERT_IRF6_hg38::1::3706_chr19
08_G5epTERT_IRF6_hg38	3707	19	40750309	40750562	253	40750464	29	24.75	8	1	2	3	ITPKC, C19orf54, SNRPA	33484, 249, -390	downstream, in gene, upstream	08_G5epTERT_IRF6_hg38::1::3707_chr19
08_G5epTERT_IRF6_hg38	3708	19	41310176	41310466	290	41310336	29	22.5	10	1	2	3	HNRNPUL1, LOC105372401, CCDC97	47860, -201, 147	downstream, upstream, in gene	08_G5epTERT_IRF6_hg38::1::3708_chr19
08_G5epTERT_IRF6_hg38	3709	19	41351833	41352044	211	41351968	19	16	7	1	1	2	TGFB1, B9D2	1965, 12572	in gene, downstream	08_G5epTERT_IRF6_hg38::1::3709_chr19
08_G5epTERT_IRF6_hg38	3710	19	41397338	41397600	262	41397408	30	25.5556	9	1	2	2	EXOSC5, BCKDHA	-57, -381	upstream, upstream	08_G5epTERT_IRF6_hg38::1::3710_chr19
08_G5epTERT_IRF6_hg38	3711	19	41859551	41860219	668	41860064	36	26.1905	21	1	1	3	DMRTC2, RPS19, MIR6797	15321, 146, -9563	downstream, in gene, upstream	08_G5epTERT_IRF6_hg38::1::3711_chr19
08_G5epTERT_IRF6_hg38	3712	19	41860628	41861124	496	41860864	19	17.125	16	1	1	3	DMRTC2, RPS19, MIR6797	16121, 946, -8763	downstream, in gene, upstream	08_G5epTERT_IRF6_hg38::1::3712_chr19
08_G5epTERT_IRF6_hg38	3713	19	41883911	41884119	208	41884064	20	18.8333	6	1	1	2	CD79A, ARHGEF1	6944, 891	downstream, in gene	08_G5epTERT_IRF6_hg38::1::3713_chr19
08_G5epTERT_IRF6_hg38	3714	19	41884341	41884664	323	41884496	28	20.4	10	1	1	2	CD79A, ARHGEF1	7376, 1323	downstream, in gene	08_G5epTERT_IRF6_hg38::1::3714_chr19
08_G5epTERT_IRF6_hg38	3715	19	41887772	41888363	591	41888032	28	21.7368	19	0	0	2	CD79A, ARHGEF1	10912, 4859	downstream, in gene	08_G5epTERT_IRF6_hg38::1::3715_chr19
08_G5epTERT_IRF6_hg38	3716	19	42051575	42052011	436	42051872	29	23.5714	14	0	0	1	GRIK5	19932	in gene	08_G5epTERT_IRF6_hg38::1::3716_chr19
08_G5epTERT_IRF6_hg38	3717	19	42111876	42112177	301	42112128	20	16.5556	9	0	0	1	POU2F2	20345	in gene	08_G5epTERT_IRF6_hg38::1::3717_chr19
08_G5epTERT_IRF6_hg38	3718	19	42112330	42112624	294	42112448	21	17.3333	9	0	0	1	POU2F2	20025	in gene	08_G5epTERT_IRF6_hg38::1::3718_chr19
08_G5epTERT_IRF6_hg38	3719	19	42113660	42113901	241	42113760	25	21.625	8	0	0	1	POU2F2	18713	in gene	08_G5epTERT_IRF6_hg38::1::3719_chr19
08_G5epTERT_IRF6_hg38	3720	19	42121788	42122162	374	42122016	26	19.9167	12	0	0	1	POU2F2	10457	in gene	08_G5epTERT_IRF6_hg38::1::3720_chr19
08_G5epTERT_IRF6_hg38	3721	19	42129732	42130073	341	42129984	28	21.5	10	0	2	3	POU2F2, LOC100505622, MIR4323	2489, -2645, 3529	in gene, upstream, downstream	08_G5epTERT_IRF6_hg38::1::3721_chr19
08_G5epTERT_IRF6_hg38	3722	19	42217681	42217991	310	42217792	29	22.8	10	1	2	2	DEDD2, ZNF526	2360, -2548	in gene, upstream	08_G5epTERT_IRF6_hg38::1::3722_chr19
08_G5epTERT_IRF6_hg38	3723	19	42242639	42244223	1584	42243072	87	43.0816	49	1	1	2	GSK3A, ERF	-488, 12092	upstream, downstream	08_G5epTERT_IRF6_hg38::1::3723_chr19
08_G5epTERT_IRF6_hg38	3724	19	42244325	42245038	713	42244784	54	35.5455	22	1	1	2	GSK3A, ERF	-2200, 10380	upstream, downstream	08_G5epTERT_IRF6_hg38::1::3724_chr19
08_G5epTERT_IRF6_hg38	3725	19	42253450	42253662	212	42253600	22	20.5	6	1	1	1	ERF	1564	in gene	08_G5epTERT_IRF6_hg38::1::3725_chr19
08_G5epTERT_IRF6_hg38	3726	19	42268093	42268375	282	42268192	28	23.8889	9	1	1	1	CIC	-345	upstream	08_G5epTERT_IRF6_hg38::1::3726_chr19
08_G5epTERT_IRF6_hg38	3727	19	42268772	42269107	335	42268896	26	23.5	10	1	1	1	CIC	359	in gene	08_G5epTERT_IRF6_hg38::1::3727_chr19
08_G5epTERT_IRF6_hg38	3728	19	42455721	42455962	241	42455872	22	20.2857	7	0	0	1	LIPE-AS1	58724	in gene	08_G5epTERT_IRF6_hg38::1::3728_chr19
08_G5epTERT_IRF6_hg38	3729	19	42851125	42851603	478	42851168	23	19.1333	15	0	0	0				08_G5epTERT_IRF6_hg38::1::3729_chr19
08_G5epTERT_IRF6_hg38	3730	19	43201605	43202113	508	43201776	22	16.375	16	0	0	2	PSG4, LOC284344	3998, 46870	in gene, downstream	08_G5epTERT_IRF6_hg38::1::3730_chr19
08_G5epTERT_IRF6_hg38	3731	19	43465497	43465697	200	43465568	24	21.5714	7	0	1	2	LYPD3, PHLDB3	111, 39352	in gene, downstream	08_G5epTERT_IRF6_hg38::1::3731_chr19
08_G5epTERT_IRF6_hg38	3732	19	43519463	43519676	213	43519552	16	15.1667	6	0	0	1	ETHE1	7692	in gene	08_G5epTERT_IRF6_hg38::1::3732_chr19
08_G5epTERT_IRF6_hg38	3733	19	43596070	43596708	638	43596256	24	18.4	20	1	2	2	IRGQ, ZNF576	-27, -136	upstream, upstream	08_G5epTERT_IRF6_hg38::1::3733_chr19
08_G5epTERT_IRF6_hg38	3734	19	43669958	43670423	465	43670304	31	24.8571	14	0	1	1	PLAUR	42	in gene	08_G5epTERT_IRF6_hg38::1::3734_chr19
08_G5epTERT_IRF6_hg38	3735	19	43675391	43675735	344	43675536	32	23.6364	11	0	1	1	PLAUR	-5190	upstream	08_G5epTERT_IRF6_hg38::1::3735_chr19
08_G5epTERT_IRF6_hg38	3736	19	43700662	43700988	326	43700832	23	20	10	0	0	1	LOC105372412	13241	downstream	08_G5epTERT_IRF6_hg38::1::3736_chr19
08_G5epTERT_IRF6_hg38	3737	19	43765305	43765563	258	43765376	25	21.875	8	0	0	1	KCNN4	16763	downstream	08_G5epTERT_IRF6_hg38::1::3737_chr19
08_G5epTERT_IRF6_hg38	3738	19	43783041	43783301	260	43783136	24	19.25	8	0	1	1	KCNN4	-997	upstream	08_G5epTERT_IRF6_hg38::1::3738_chr19
08_G5epTERT_IRF6_hg38	3739	19	43935268	43935510	242	43935296	21	19	7	1	1	2	LOC105376909, ZNF45	33636, -16	downstream, upstream	08_G5epTERT_IRF6_hg38::1::3739_chr19
08_G5epTERT_IRF6_hg38	3740	19	43983999	43984352	353	43984176	23	18.0833	12	0	0	1	ZNF155	16473	in gene	08_G5epTERT_IRF6_hg38::1::3740_chr19
08_G5epTERT_IRF6_hg38	3741	19	44002606	44003079	473	44002720	25	20.6667	15	1	2	3	ZNF155, LOC101928063, ZNF230	35017, 150, -205	downstream, in gene, upstream	08_G5epTERT_IRF6_hg38::1::3741_chr19
08_G5epTERT_IRF6_hg38	3742	19	44051578	44052013	435	44051792	30	24.8571	14	0	1	1	ZNF223	-219	upstream	08_G5epTERT_IRF6_hg38::1::3742_chr19
08_G5epTERT_IRF6_hg38	3743	19	44113004	44113670	666	44113312	44	26	21	1	2	3	ZNF224, LOC100379224, ZNF225	18983, -129, 1236	downstream, upstream, in gene	08_G5epTERT_IRF6_hg38::1::3743_chr19
08_G5epTERT_IRF6_hg38	3744	19	44164849	44165313	464	44165152	20	15.4667	15	0	1	2	ZNF234, ZNF226	23622, 90	downstream, in gene	08_G5epTERT_IRF6_hg38::1::3744_chr19
08_G5epTERT_IRF6_hg38	3745	19	44207406	44207606	200	44207488	17	14.1667	6	0	1	2	LOC105372415, ZNF227	12977, -59	downstream, upstream	08_G5epTERT_IRF6_hg38::1::3745_chr19
08_G5epTERT_IRF6_hg38	3746	19	44212422	44212731	309	44212560	17	14.8889	9	1	0	1	ZNF227	5013	in gene	08_G5epTERT_IRF6_hg38::1::3746_chr19
08_G5epTERT_IRF6_hg38	3747	19	44304748	44305098	350	44304928	25	20.0909	11	1	1	1	ZNF235	779	in gene	08_G5epTERT_IRF6_hg38::1::3747_chr19
08_G5epTERT_IRF6_hg38	3748	19	44356550	44356834	284	44356672	31	23.1111	9	1	1	1	ZNF112	32	in gene	08_G5epTERT_IRF6_hg38::1::3748_chr19
08_G5epTERT_IRF6_hg38	3749	19	44553784	44554047	263	44553920	27	24.375	8	0	0	1	CEACAM22P	2997	in gene	08_G5epTERT_IRF6_hg38::1::3749_chr19
08_G5epTERT_IRF6_hg38	3750	19	44671681	44671922	241	44671776	25	20.7143	7	0	0	2	PVR, CEACAM19	27978, 5184	downstream, in gene	08_G5epTERT_IRF6_hg38::1::3750_chr19
08_G5epTERT_IRF6_hg38	3751	19	44741944	44742269	325	44742064	36	30	10	0	3	3	LOC105372416, LOC105372417, BCL3	-2427, -551, -5981	upstream, upstream, upstream	08_G5epTERT_IRF6_hg38::1::3751_chr19
08_G5epTERT_IRF6_hg38	3752	19	44747326	44747988	662	44747648	35	21.4762	21	0	1	3	LOC105372416, LOC105372417, BCL3	-8011, 5033, -397	upstream, in gene, upstream	08_G5epTERT_IRF6_hg38::1::3752_chr19
08_G5epTERT_IRF6_hg38	3753	19	44748098	44748301	203	44748203	19	17.6667	6	0	1	3	LOC105372416, LOC105372417, BCL3	-8566, 5588, 158	upstream, in gene, in gene	08_G5epTERT_IRF6_hg38::1::3753_chr19
08_G5epTERT_IRF6_hg38	3754	19	44774308	44774600	292	44774400	32	23.8889	9	0	1	1	CBLC	-3461	upstream	08_G5epTERT_IRF6_hg38::1::3754_chr19
08_G5epTERT_IRF6_hg38	3755	19	44776326	44776642	316	44776512	31	24	10	0	1	1	CBLC	-1349	upstream	08_G5epTERT_IRF6_hg38::1::3755_chr19
08_G5epTERT_IRF6_hg38	3756	19	44777577	44777777	200	44777728	16	15	6	1	1	1	CBLC	-133	upstream	08_G5epTERT_IRF6_hg38::1::3756_chr19
08_G5epTERT_IRF6_hg38	3757	19	44847696	44847968	272	44847872	19	17.3333	9	0	1	1	PVRL2	1736	in gene	08_G5epTERT_IRF6_hg38::1::3757_chr19
08_G5epTERT_IRF6_hg38	3758	19	44875907	44876250	343	44876064	23	19.1	10	0	0	1	PVRL2	29928	in gene	08_G5epTERT_IRF6_hg38::1::3758_chr19
08_G5epTERT_IRF6_hg38	3759	19	44890742	44891157	415	44890784	29	24.4615	13	1	1	2	PVRL2, TOMM40	44648, -436	downstream, upstream	08_G5epTERT_IRF6_hg38::1::3759_chr19
08_G5epTERT_IRF6_hg38	3760	19	45079311	45079546	235	45079456	20	17	7	1	1	4	CLASRP, ZNF296, GEMIN7, LOC105372419	40416, -3026, 3717, 10819	downstream, upstream, in gene, downstream	08_G5epTERT_IRF6_hg38::1::3760_chr19
08_G5epTERT_IRF6_hg38	3761	19	45091546	45091905	359	45091712	26	19.75	12	1	2	3	GEMIN7, LOC105372419, PPP1R37	15973, -1437, -1461	downstream, upstream, upstream	08_G5epTERT_IRF6_hg38::1::3761_chr19
08_G5epTERT_IRF6_hg38	3762	19	45092630	45093002	372	45092848	29	22	12	1	2	3	GEMIN7, LOC105372419, PPP1R37	17109, -2573, -325	downstream, upstream, upstream	08_G5epTERT_IRF6_hg38::1::3762_chr19
08_G5epTERT_IRF6_hg38	3763	19	45178004	45178501	497	45178240	32	23.375	16	1	2	2	TRAPPC6A, BLOC1S3	3, -505	in gene, upstream	08_G5epTERT_IRF6_hg38::1::3763_chr19
08_G5epTERT_IRF6_hg38	3764	19	45400377	45400641	264	45400496	24	19.3333	9	0	1	3	PPP1R13L, CD3EAP, ERCC1	5853, -5713, 78324	in gene, upstream, downstream	08_G5epTERT_IRF6_hg38::1::3764_chr19
08_G5epTERT_IRF6_hg38	3765	19	45404655	45406158	1503	45405264	42	27.7021	47	2	2	3	PPP1R13L, CD3EAP, ERCC1	1085, -945, 73556	in gene, upstream, downstream	08_G5epTERT_IRF6_hg38::1::3765_chr19
08_G5epTERT_IRF6_hg38	3766	19	45406292	45406815	523	45406432	29	23.25	16	1	2	3	PPP1R13L, CD3EAP, ERCC1	-83, 223, 72388	upstream, in gene, downstream	08_G5epTERT_IRF6_hg38::1::3766_chr19
08_G5epTERT_IRF6_hg38	3767	19	45423528	45424837	1309	45424448	35	24.439	41	1	0	1	ERCC1	54372	in gene	08_G5epTERT_IRF6_hg38::1::3767_chr19
08_G5epTERT_IRF6_hg38	3768	19	45443525	45443887	362	45443680	46	33.1818	11	1	0	2	ERCC1, MIR6088	35140, 7026	in gene, downstream	08_G5epTERT_IRF6_hg38::1::3768_chr19
08_G5epTERT_IRF6_hg38	3769	19	45446990	45447371	381	45447200	27	21.4167	12	0	0	1	ERCC1	31620	in gene	08_G5epTERT_IRF6_hg38::1::3769_chr19
08_G5epTERT_IRF6_hg38	3770	19	45451088	45451293	205	45451200	22	18.6667	6	1	0	1	ERCC1	27620	in gene	08_G5epTERT_IRF6_hg38::1::3770_chr19
08_G5epTERT_IRF6_hg38	3771	19	45455781	45456297	516	45455968	54	36.5625	16	0	0	1	ERCC1	22852	in gene	08_G5epTERT_IRF6_hg38::1::3771_chr19
08_G5epTERT_IRF6_hg38	3772	19	45506455	45506788	333	45506624	17	14.8182	11	1	1	3	RTN2, PPM1N, VASP	-9569, 8649, -806	upstream, downstream, upstream	08_G5epTERT_IRF6_hg38::1::3772_chr19
08_G5epTERT_IRF6_hg38	3773	19	45507216	45507482	266	45507296	21	18.375	8	1	1	2	PPM1N, VASP	9321, -134	downstream, upstream	08_G5epTERT_IRF6_hg38::1::3773_chr19
08_G5epTERT_IRF6_hg38	3774	19	45584602	45584819	217	45584720	23	21.4286	7	1	1	2	OPA3, GPR4	144, 17488	in gene, downstream	08_G5epTERT_IRF6_hg38::1::3774_chr19
08_G5epTERT_IRF6_hg38	3775	19	45632501	45632713	212	45632640	27	23.8571	7	0	0	3	EML2, MIR330, EML2-AS1	12961, 6447, -8854	in gene, downstream, upstream	08_G5epTERT_IRF6_hg38::1::3775_chr19
08_G5epTERT_IRF6_hg38	3776	19	45691847	45692298	451	45691888	26	19.4286	14	1	2	3	GIPR, SNRPD2, QPCTL	23695, 423, -493	downstream, in gene, upstream	08_G5epTERT_IRF6_hg38::1::3776_chr19
08_G5epTERT_IRF6_hg38	3777	19	45717328	45717618	290	45717536	20	16.7778	9	1	1	2	FBXO46, BHMG1	13357, -6356	in gene, upstream	08_G5epTERT_IRF6_hg38::1::3777_chr19
08_G5epTERT_IRF6_hg38	3778	19	45722050	45722448	398	45722272	25	19.0833	12	0	1	2	FBXO46, BHMG1	8621, -1620	in gene, upstream	08_G5epTERT_IRF6_hg38::1::3778_chr19
08_G5epTERT_IRF6_hg38	3779	19	45730851	45731228	377	45730976	23	18.8182	11	1	1	2	FBXO46, BHMG1	-83, 7084	upstream, in gene	08_G5epTERT_IRF6_hg38::1::3779_chr19
08_G5epTERT_IRF6_hg38	3780	19	45767566	45767775	209	45767712	26	23.1667	6	1	1	3	BHMG1, SIX5, DMPK	43820, 1527, 14845	downstream, in gene, downstream	08_G5epTERT_IRF6_hg38::1::3780_chr19
08_G5epTERT_IRF6_hg38	3781	19	45769085	45769401	316	45769216	27	22.8	10	1	1	3	BHMG1, SIX5, DMPK	45324, 23, 13341	downstream, in gene, downstream	08_G5epTERT_IRF6_hg38::1::3781_chr19
08_G5epTERT_IRF6_hg38	3782	19	45862590	45862933	343	45862656	25	19.6364	11	1	2	2	SYMPK, FOXA3	634, -1604	in gene, upstream	08_G5epTERT_IRF6_hg38::1::3782_chr19
08_G5epTERT_IRF6_hg38	3783	19	45863190	45863432	242	45863296	34	27	8	1	2	2	SYMPK, FOXA3	-6, -964	upstream, upstream	08_G5epTERT_IRF6_hg38::1::3783_chr19
08_G5epTERT_IRF6_hg38	3784	19	45886188	45886933	745	45886336	31	20.5217	23	2	1	2	IRF2BP1, MYPOP	-166, 16360	upstream, downstream	08_G5epTERT_IRF6_hg38::1::3784_chr19
08_G5epTERT_IRF6_hg38	3785	19	46068641	46068865	224	46068832	19	17.1429	7	0	0	2	LOC400706, IGFL2	8797, -9696	in gene, upstream	08_G5epTERT_IRF6_hg38::1::3785_chr19
08_G5epTERT_IRF6_hg38	3786	19	46180835	46181035	200	46180864	20	17.5	6	0	1	3	IGFL2, LOC105372424, LOC645553	102336, 346, 49510	in gene, in gene, downstream	08_G5epTERT_IRF6_hg38::1::3786_chr19
08_G5epTERT_IRF6_hg38	3787	19	46198835	46199174	339	46199072	27	23.3636	11	0	1	4	IGFL2, LOC645553, LOC105372423, LOC105372422	120544, 31302, 3839, 860	downstream, in gene, downstream, in gene	08_G5epTERT_IRF6_hg38::1::3787_chr19
08_G5epTERT_IRF6_hg38	3788	19	46206307	46206523	216	46206400	20	17.3333	6	0	1	4	LOC645553, LOC105372423, LOC105372422, DKFZp434J0226	23974, 11167, 8188, -3842	in gene, downstream, downstream, upstream	08_G5epTERT_IRF6_hg38::1::3788_chr19
08_G5epTERT_IRF6_hg38	3789	19	46373668	46374284	616	46374016	30	25.1579	19	0	0	1	PPP5C	27022	in gene	08_G5epTERT_IRF6_hg38::1::3789_chr19
08_G5epTERT_IRF6_hg38	3790	19	46461493	46461909	416	46461696	29	21.8462	13	0	0	1	PNMAL1	9867	downstream	08_G5epTERT_IRF6_hg38::1::3790_chr19
08_G5epTERT_IRF6_hg38	3791	19	46786396	46786768	372	46786528	24	19.5	12	0	1	1	SLC1A5	2121	in gene	08_G5epTERT_IRF6_hg38::1::3791_chr19
08_G5epTERT_IRF6_hg38	3792	19	46850773	46851113	340	46850896	39	28.3636	11	1	1	1	AP2S1	99	in gene	08_G5epTERT_IRF6_hg38::1::3792_chr19
08_G5epTERT_IRF6_hg38	3793	19	47113002	47113340	338	47113152	25	20.7	10	2	1	1	ZC3H4	600	in gene	08_G5epTERT_IRF6_hg38::1::3793_chr19
08_G5epTERT_IRF6_hg38	3794	19	47256972	47257514	542	47257152	22	18.4118	17	1	1	1	CCDC9	678	in gene	08_G5epTERT_IRF6_hg38::1::3794_chr19
08_G5epTERT_IRF6_hg38	3795	19	47273663	47273936	273	47273792	23	20.1111	9	1	2	3	CCDC9, INAFM1, LOC105372427	17318, -610, -6327	downstream, upstream, upstream	08_G5epTERT_IRF6_hg38::1::3795_chr19
08_G5epTERT_IRF6_hg38	3796	19	47714527	47714727	200	47714528	15	13.7143	7	0	1	1	EHD2	1184	in gene	08_G5epTERT_IRF6_hg38::1::3796_chr19
08_G5epTERT_IRF6_hg38	3797	19	47719041	47719431	390	47719200	39	28.5833	12	0	0	1	EHD2	5856	in gene	08_G5epTERT_IRF6_hg38::1::3797_chr19
08_G5epTERT_IRF6_hg38	3798	19	47725867	47726355	488	47726144	34	28.4667	15	1	0	1	EHD2	12800	in gene	08_G5epTERT_IRF6_hg38::1::3798_chr19
08_G5epTERT_IRF6_hg38	3799	19	47743124	47743522	398	47743296	40	29.9231	13	1	1	2	EHD2, GLTSCR2	29952, -2240	downstream, upstream	08_G5epTERT_IRF6_hg38::1::3799_chr19
08_G5epTERT_IRF6_hg38	3800	19	47745284	47745748	464	47745616	21	17.5	14	1	1	2	EHD2, GLTSCR2	32272, 80	downstream, in gene	08_G5epTERT_IRF6_hg38::1::3800_chr19
08_G5epTERT_IRF6_hg38	3801	19	47778219	47778699	480	47778480	24	20.3333	15	1	1	1	SEPW1	-105	upstream	08_G5epTERT_IRF6_hg38::1::3801_chr19
08_G5epTERT_IRF6_hg38	3802	19	48363813	48364348	535	48364064	22	18.0625	16	1	2	2	TMEM143, SYNGR4	173, -217	in gene, upstream	08_G5epTERT_IRF6_hg38::1::3802_chr19
08_G5epTERT_IRF6_hg38	3803	19	48468962	48469248	286	48469152	27	21.8889	9	1	2	3	KCNJ14, LOC105372430, CYTH2	13445, 109, -56	downstream, in gene, upstream	08_G5epTERT_IRF6_hg38::1::3803_chr19
08_G5epTERT_IRF6_hg38	3804	19	48487893	48488341	448	48488064	26	21.7143	14	0	0	2	CYTH2, LMTK3	18856, 25841	downstream, in gene	08_G5epTERT_IRF6_hg38::1::3804_chr19
08_G5epTERT_IRF6_hg38	3805	19	48543258	48543621	363	48543424	31	23.3333	12	0	0	1	SULT2B1	-8748	upstream	08_G5epTERT_IRF6_hg38::1::3805_chr19
08_G5epTERT_IRF6_hg38	3806	19	48589030	48589472	442	48589280	32	22.4286	14	0	0	1	SULT2B1	37108	in gene	08_G5epTERT_IRF6_hg38::1::3806_chr19
08_G5epTERT_IRF6_hg38	3807	19	48614895	48615128	233	48615072	19	17.2857	7	0	2	4	FAM83E, SPACA4, RPL18, SPHK2	-231, 8329, 4346, -4219	upstream, downstream, downstream, upstream	08_G5epTERT_IRF6_hg38::1::3807_chr19
08_G5epTERT_IRF6_hg38	3808	19	48615941	48616391	450	48616064	22	18.5714	14	0	2	4	FAM83E, SPACA4, RPL18, SPHK2	-1223, 9321, 3354, -3227	upstream, downstream, in gene, upstream	08_G5epTERT_IRF6_hg38::1::3808_chr19
08_G5epTERT_IRF6_hg38	3809	19	48618832	48619744	912	48619328	44	27.5172	29	1	3	3	FAM83E, RPL18, SPHK2	-4487, 90, 37	upstream, in gene, in gene	08_G5epTERT_IRF6_hg38::1::3809_chr19
08_G5epTERT_IRF6_hg38	3810	19	48637730	48637983	253	48637936	17	15	7	1	1	3	SPHK2, DBP, CA11	18645, -386, 8258	downstream, upstream, downstream	08_G5epTERT_IRF6_hg38::1::3810_chr19
08_G5epTERT_IRF6_hg38	3811	19	48720652	48721160	508	48720816	26	18.8125	16	1	1	2	MAMSTR, RASIP1	-1038, 19997	upstream, in gene	08_G5epTERT_IRF6_hg38::1::3811_chr19
08_G5epTERT_IRF6_hg38	3812	19	48795325	48795792	467	48795472	28	21.5333	15	1	0	1	BCAT2	15591	in gene	08_G5epTERT_IRF6_hg38::1::3812_chr19
08_G5epTERT_IRF6_hg38	3813	19	48873082	48873705	623	48873232	20	17.3	20	0	2	3	PLEKHA4, PPP1R15A, TULP2	-4605, 840, 26952	upstream, in gene, downstream	08_G5epTERT_IRF6_hg38::1::3813_chr19
08_G5epTERT_IRF6_hg38	3814	19	48900019	48900516	497	48900320	25	20.5	16	1	2	2	TULP2, NUCB1	-136, 270	upstream, in gene	08_G5epTERT_IRF6_hg38::1::3814_chr19
08_G5epTERT_IRF6_hg38	3815	19	48926839	48927552	713	48927136	53	28.7826	23	0	1	3	NUCB1, NUCB1-AS1, DHDH	27086, -8245, -6503	downstream, upstream, upstream	08_G5epTERT_IRF6_hg38::1::3815_chr19
08_G5epTERT_IRF6_hg38	3816	19	48963820	48964264	444	48964000	27	21.9286	14	0	1	3	BAX, FTL, GYS1	9140, -1309, 29353	downstream, upstream, downstream	08_G5epTERT_IRF6_hg38::1::3816_chr19
08_G5epTERT_IRF6_hg38	3817	19	48965777	48966105	328	48965920	31	26.1	10	1	1	3	BAX, FTL, GYS1	11060, 611, 27433	downstream, in gene, downstream	08_G5epTERT_IRF6_hg38::1::3817_chr19
08_G5epTERT_IRF6_hg38	3818	19	48978672	48978891	219	48978768	18	16.5714	7	0	0	1	GYS1	14585	in gene	08_G5epTERT_IRF6_hg38::1::3818_chr19
08_G5epTERT_IRF6_hg38	3819	19	49468337	49468572	235	49468384	23	20.7143	7	0	1	2	ALDH16A1, FLT3LG	15168, -5788	in gene, upstream	08_G5epTERT_IRF6_hg38::1::3819_chr19
08_G5epTERT_IRF6_hg38	3820	19	49487582	49488016	434	49487616	23	18.5	14	2	5	8	FLT3LG, RPL13A, SNORD32A, SNORD33, SNORD34, SNORD35A, RPS11, SNORD35B	13444, 62, -2350, -3001, -3291, -3559, -8749, -10103	downstream, in gene, upstream, upstream, upstream, upstream, upstream, upstream	08_G5epTERT_IRF6_hg38::1::3820_chr19
08_G5epTERT_IRF6_hg38	3821	19	49490018	49490354	336	49490192	27	23.6	10	0	7	8	FLT3LG, RPL13A, SNORD32A, SNORD33, SNORD34, SNORD35A, RPS11, SNORD35B	16020, 2638, 226, -425, -715, -983, -6173, -7527	downstream, in gene, downstream, upstream, upstream, upstream, upstream, upstream	08_G5epTERT_IRF6_hg38::1::3821_chr19
08_G5epTERT_IRF6_hg38	3822	19	49490582	49490976	394	49490848	23	20.1538	13	0	6	9	FLT3LG, RPL13A, SNORD32A, SNORD33, SNORD34, SNORD35A, RPS11, SNORD35B, MIR150	16676, 3294, 882, 231, -59, -327, -5517, -6871, 10020	downstream, in gene, downstream, downstream, upstream, upstream, upstream, upstream, downstream	08_G5epTERT_IRF6_hg38::1::3822_chr19
08_G5epTERT_IRF6_hg38	3823	19	49496176	49496511	335	49496224	25	21.8	10	1	2	9	FLT3LG, RPL13A, SNORD32A, SNORD33, SNORD34, SNORD35A, RPS11, SNORD35B, MIR150	22052, 8670, 6258, 5607, 5317, 5049, -141, -1495, 4644	downstream, downstream, downstream, downstream, downstream, downstream, upstream, upstream, downstream	08_G5epTERT_IRF6_hg38::1::3823_chr19
08_G5epTERT_IRF6_hg38	3824	19	49553985	49554369	384	49554155	33	25.75	12	0	0	1	NOSIP	26446	downstream	08_G5epTERT_IRF6_hg38::1::3824_chr19
08_G5epTERT_IRF6_hg38	3825	19	49580485	49580749	264	49580576	27	22	8	1	2	2	NOSIP, PRRG2	25, -41	in gene, upstream	08_G5epTERT_IRF6_hg38::1::3825_chr19
08_G5epTERT_IRF6_hg38	3826	19	49640301	49641301	1000	49640736	34	22.2258	31	1	2	2	RRAS, SCAF1	-593, 233	upstream, in gene	08_G5epTERT_IRF6_hg38::1::3826_chr19
08_G5epTERT_IRF6_hg38	3827	19	49641709	49642173	464	49641824	25	21.1429	14	1	2	2	RRAS, SCAF1	-1681, 1321	upstream, in gene	08_G5epTERT_IRF6_hg38::1::3827_chr19
08_G5epTERT_IRF6_hg38	3828	19	49677178	49677417	239	49677312	24	21.25	8	1	2	3	BCL2L12, PRMT1, MIR5088	12170, 160, -4805	downstream, in gene, upstream	08_G5epTERT_IRF6_hg38::1::3828_chr19
08_G5epTERT_IRF6_hg38	3829	19	49875891	49876240	349	49875904	19	17.2727	11	1	2	3	PNKP, AKT1S1, TBC1D17	-8339, 2452, -1521	upstream, in gene, upstream	08_G5epTERT_IRF6_hg38::1::3829_chr19
08_G5epTERT_IRF6_hg38	3830	19	49876621	49877953	1332	49876800	46	33.5	42	1	2	3	PNKP, AKT1S1, TBC1D17	-9235, 1556, -625	upstream, in gene, upstream	08_G5epTERT_IRF6_hg38::1::3830_chr19
08_G5epTERT_IRF6_hg38	3831	19	50025086	50025634	548	50025472	26	20	18	1	2	2	VRK3, ZNF473	545, 89	in gene, in gene	08_G5epTERT_IRF6_hg38::1::3831_chr19
08_G5epTERT_IRF6_hg38	3832	19	50025917	50026193	276	50026016	23	19.4444	9	1	2	2	VRK3, ZNF473	1, 633	in gene, in gene	08_G5epTERT_IRF6_hg38::1::3832_chr19
08_G5epTERT_IRF6_hg38	3833	19	50931871	50932773	902	50932128	42	26.5862	29	0	0	1	LOC390956	3742	in gene	08_G5epTERT_IRF6_hg38::1::3833_chr19
08_G5epTERT_IRF6_hg38	3834	19	50934000	50934264	264	50934080	20	16.5	8	0	1	2	LOC390956, KLK5	1790, 19008	in gene, downstream	08_G5epTERT_IRF6_hg38::1::3834_chr19
08_G5epTERT_IRF6_hg38	3835	19	50943505	50943760	255	50943552	21	17.875	8	0	0	2	LOC390956, KLK5	-7682, 9536	upstream, in gene	08_G5epTERT_IRF6_hg38::1::3835_chr19
08_G5epTERT_IRF6_hg38	3836	19	50969353	50969794	441	50969472	33	25.8571	14	0	1	3	KLK6, LOC105372442, KLK7	201, 5916, 14592	in gene, in gene, downstream	08_G5epTERT_IRF6_hg38::1::3836_chr19
08_G5epTERT_IRF6_hg38	3837	19	51019048	51019593	545	51019296	31	21.8235	17	1	1	4	KLK9, KLK10, KLK11, KLK12	-9662, 879, 8738, 16356	upstream, in gene, downstream, downstream	08_G5epTERT_IRF6_hg38::1::3837_chr19
08_G5epTERT_IRF6_hg38	3838	19	51093849	51094287	438	51094016	32	24.6429	14	0	1	2	KLK14, CTU1	-7558, 14374	upstream, downstream	08_G5epTERT_IRF6_hg38::1::3838_chr19
08_G5epTERT_IRF6_hg38	3839	19	51108151	51108743	592	51108512	43	29.6842	19	1	1	1	CTU1	-122	upstream	08_G5epTERT_IRF6_hg38::1::3839_chr19
08_G5epTERT_IRF6_hg38	3840	19	51366574	51366880	306	51366688	25	18.4	10	1	3	4	ETFB, CLDND2, LOC105372445, NKG7	-270, 2553, -3507, 6040	upstream, downstream, upstream, downstream	08_G5epTERT_IRF6_hg38::1::3840_chr19
08_G5epTERT_IRF6_hg38	3841	19	51570996	51571331	335	51571168	24	18.7273	11	1	2	2	LOC105372490, ZNF175	-6348, -110	upstream, upstream	08_G5epTERT_IRF6_hg38::1::3841_chr19
08_G5epTERT_IRF6_hg38	3842	19	51594311	51594755	444	51594528	29	22.7857	14	1	1	2	ZNF175, LINC01530	23250, -148	downstream, upstream	08_G5epTERT_IRF6_hg38::1::3842_chr19
08_G5epTERT_IRF6_hg38	3843	19	51702984	51703219	235	51703072	20	16.4286	7	1	0	4	SPACA6P-AS, MIR125A, SPACA6P, HAS1	-9616, 9818, 9732, 20920	upstream, downstream, in gene, downstream	08_G5epTERT_IRF6_hg38::1::3843_chr19
08_G5epTERT_IRF6_hg38	3844	19	51726084	51726559	475	51726240	32	21.4286	14	0	1	1	HAS1	-2248	upstream	08_G5epTERT_IRF6_hg38::1::3844_chr19
08_G5epTERT_IRF6_hg38	3845	19	51887793	51888143	350	51887968	33	26.5455	11	1	1	3	ZNF577, ZNF649-AS1, ZNF649	2948, -57, 17084	in gene, upstream, downstream	08_G5epTERT_IRF6_hg38::1::3845_chr19
08_G5epTERT_IRF6_hg38	3846	19	51927048	51927457	409	51927232	26	22.0769	13	0	1	1	ZNF613	85	in gene	08_G5epTERT_IRF6_hg38::1::3846_chr19
08_G5epTERT_IRF6_hg38	3847	19	52048884	52049237	353	52049184	17	14.8182	11	1	1	1	ZNF432	-364	upstream	08_G5epTERT_IRF6_hg38::1::3847_chr19
08_G5epTERT_IRF6_hg38	3848	19	54102633	54102884	251	54102784	29	23.25	8	1	3	4	OSCAR, NDUFA3, TFPT, LOC105372458	-98, -68, 12891, -5618	upstream, upstream, downstream, upstream	08_G5epTERT_IRF6_hg38::1::3848_chr19
08_G5epTERT_IRF6_hg38	3849	19	54115121	54116002	881	54115488	55	34.2857	28	1	2	4	NDUFA3, TFPT, LOC105372458, PRPF31	12636, 187, 7086, 112	downstream, in gene, downstream, in gene	08_G5epTERT_IRF6_hg38::1::3849_chr19
08_G5epTERT_IRF6_hg38	3850	19	54190769	54190978	209	54190784	26	23.1429	7	1	2	3	MBOAT7, TSEN34, RPS9	-902, 1267, -9773	upstream, in gene, upstream	08_G5epTERT_IRF6_hg38::1::3850_chr19
08_G5epTERT_IRF6_hg38	3851	19	54200657	54200904	247	54200720	23	20.125	8	1	1	3	TSEN34, RPS9, LOC105372459	11203, 163, -10070	downstream, in gene, upstream	08_G5epTERT_IRF6_hg38::1::3851_chr19
08_G5epTERT_IRF6_hg38	3852	19	54201347	54201569	222	54201440	22	18	7	1	1	3	TSEN34, RPS9, LOC105372459	11923, 883, -9350	downstream, in gene, upstream	08_G5epTERT_IRF6_hg38::1::3852_chr19
08_G5epTERT_IRF6_hg38	3853	19	54449063	54449265	202	54449088	25	22.3333	6	1	2	2	LENG8-AS1, LENG8	-50, 369	upstream, in gene	08_G5epTERT_IRF6_hg38::1::3853_chr19
08_G5epTERT_IRF6_hg38	3854	19	54462457	54462815	358	54462624	27	22.2727	11	1	1	3	LENG8, LENG9, CDC42EP5	13905, 1087, 10666	downstream, in gene, downstream	08_G5epTERT_IRF6_hg38::1::3854_chr19
08_G5epTERT_IRF6_hg38	3855	19	54463641	54463877	236	54463744	24	18.25	8	1	1	3	LENG8, LENG9, CDC42EP5	15025, -33, 9546	downstream, upstream, downstream	08_G5epTERT_IRF6_hg38::1::3855_chr19
08_G5epTERT_IRF6_hg38	3856	19	54473258	54473475	217	54473280	15	12.7143	7	0	1	2	LENG9, CDC42EP5	-9569, 10	upstream, in gene	08_G5epTERT_IRF6_hg38::1::3856_chr19
08_G5epTERT_IRF6_hg38	3857	19	55069355	55069856	501	55069664	21	18.25	16	0	2	2	RDH13, EPS8L1	110, -6189	in gene, upstream	08_G5epTERT_IRF6_hg38::1::3857_chr19
08_G5epTERT_IRF6_hg38	3858	19	55080511	55080812	301	55080624	21	18.2	10	1	0	1	EPS8L1	4771	in gene	08_G5epTERT_IRF6_hg38::1::3858_chr19
08_G5epTERT_IRF6_hg38	3859	19	55117722	55118073	351	55117856	33	23.9091	11	1	1	2	PPP1R12C, MIR7975	-256, 5436	upstream, downstream	08_G5epTERT_IRF6_hg38::1::3859_chr19
08_G5epTERT_IRF6_hg38	3860	19	55189478	55189722	244	55189568	37	30.4286	7	0	0	2	SYT5, PTPRH	-9127, 19938	upstream, in gene	08_G5epTERT_IRF6_hg38::1::3860_chr19
08_G5epTERT_IRF6_hg38	3861	19	55207158	55207395	237	55207184	20	17.75	8	0	1	1	PTPRH	2322	in gene	08_G5epTERT_IRF6_hg38::1::3861_chr19
08_G5epTERT_IRF6_hg38	3862	19	55216426	55217226	800	55216896	23	17.32	25	1	1	2	PTPRH, TMEM86B	-7390, 12368	upstream, downstream	08_G5epTERT_IRF6_hg38::1::3862_chr19
08_G5epTERT_IRF6_hg38	3863	19	55280197	55280404	207	55280256	22	19	6	1	2	2	HSPBP1, BRSK1	127, -3910	in gene, upstream	08_G5epTERT_IRF6_hg38::1::3863_chr19
08_G5epTERT_IRF6_hg38	3864	19	55338709	55339049	340	55338832	39	28.9091	11	1	2	2	TMEM150B, SUV420H2	-4789, -378	upstream, upstream	08_G5epTERT_IRF6_hg38::1::3864_chr19
08_G5epTERT_IRF6_hg38	3865	19	55355497	55355907	410	55355704	19	16.8462	13	0	1	4	SUV420H2, COX6B2, FAM71E2, IL11	16494, -890, 7548, 14759	downstream, upstream, in gene, downstream	08_G5epTERT_IRF6_hg38::1::3865_chr19
08_G5epTERT_IRF6_hg38	3866	19	55474868	55475277	409	55475008	27	20.5385	13	0	1	2	ZNF628, NAT14	-1324, -10182	upstream, upstream	08_G5epTERT_IRF6_hg38::1::3866_chr19
08_G5epTERT_IRF6_hg38	3867	19	55476077	55476634	557	55476448	45	27.2353	17	1	1	2	ZNF628, NAT14	116, -8742	in gene, upstream	08_G5epTERT_IRF6_hg38::1::3867_chr19
08_G5epTERT_IRF6_hg38	3868	19	55599521	55600137	616	55599680	35	25.1579	19	1	3	3	FIZ1, ZNF524, LOC105376905	16, -75, -6073	in gene, upstream, upstream	08_G5epTERT_IRF6_hg38::1::3868_chr19
08_G5epTERT_IRF6_hg38	3869	19	55634998	55635315	317	55635160	20	18.2	10	0	1	2	ZNF580, ZNF581	257, -8460	in gene, upstream	08_G5epTERT_IRF6_hg38::1::3869_chr19
08_G5epTERT_IRF6_hg38	3870	19	55653763	55653982	219	55653824	27	24.8333	6	1	1	3	ZNF581, CCDC106, U2AF2	10204, 6256, -226	downstream, downstream, upstream	08_G5epTERT_IRF6_hg38::1::3870_chr19
08_G5epTERT_IRF6_hg38	3871	19	56140618	56141181	563	56140992	53	37.5294	17	1	1	2	ZNF444, LOC105372466	41, 8653	in gene, downstream	08_G5epTERT_IRF6_hg38::1::3871_chr19
08_G5epTERT_IRF6_hg38	3872	19	56295497	56295955	458	56295733	26	20	14	0	0	1	LOC100506374	31473	in gene	08_G5epTERT_IRF6_hg38::1::3872_chr19
08_G5epTERT_IRF6_hg38	3873	19	56314692	56315201	509	56314848	40	33.1875	16	1	2	3	LOC100506374, LOC105372469, LOC105372468	50588, -251, -151	downstream, upstream, upstream	08_G5epTERT_IRF6_hg38::1::3873_chr19
08_G5epTERT_IRF6_hg38	3874	19	56393528	56393864	336	56393664	25	17.1818	11	1	2	2	ZNF582, ZNF582-AS1	-79, -12	upstream, upstream	08_G5epTERT_IRF6_hg38::1::3874_chr19
08_G5epTERT_IRF6_hg38	3875	19	56538320	56538684	364	56538528	30	21.8182	11	1	2	3	ZNF471, LOC101928982, ZFP28	30685, 222, 812	downstream, in gene, in gene	08_G5epTERT_IRF6_hg38::1::3875_chr19
08_G5epTERT_IRF6_hg38	3876	19	57279803	57280068	265	57279872	27	22	9	1	2	2	LOC105372476, ZNF460	611, 464	in gene, in gene	08_G5epTERT_IRF6_hg38::1::3876_chr19
08_G5epTERT_IRF6_hg38	3877	19	57280310	57280626	316	57280480	32	23.6	10	1	2	2	LOC105372476, ZNF460	3, 1072	in gene, in gene	08_G5epTERT_IRF6_hg38::1::3877_chr19
08_G5epTERT_IRF6_hg38	3878	19	57282820	57283020	200	57282976	15	13.5	6	0	1	2	LOC105372476, ZNF460	-2493, 3568	upstream, in gene	08_G5epTERT_IRF6_hg38::1::3878_chr19
08_G5epTERT_IRF6_hg38	3879	19	57302074	57302303	229	57302240	21	17.8571	7	0	0	1	ZNF460	22832	downstream	08_G5epTERT_IRF6_hg38::1::3879_chr19
08_G5epTERT_IRF6_hg38	3880	19	57363235	57363549	314	57363344	44	37.2222	9	1	1	2	ZNF304, ZNF547	12099, -91	downstream, upstream	08_G5epTERT_IRF6_hg38::1::3880_chr19
08_G5epTERT_IRF6_hg38	3881	19	57389714	57390213	499	57389984	25	18.0625	16	1	1	1	ZNF548	134	in gene	08_G5epTERT_IRF6_hg38::1::3881_chr19
08_G5epTERT_IRF6_hg38	3882	19	57411003	57411331	328	57411136	28	22.4545	11	1	1	2	ZNF548, ZNF17	21286, -25	downstream, upstream	08_G5epTERT_IRF6_hg38::1::3882_chr19
08_G5epTERT_IRF6_hg38	3883	19	57435179	57435459	280	57435264	25	21.2222	9	1	0	1	ZNF749	6696	in gene	08_G5epTERT_IRF6_hg38::1::3883_chr19
08_G5epTERT_IRF6_hg38	3884	19	57814679	57814932	253	57814752	23	20.5	8	1	1	1	ZNF552	436	in gene	08_G5epTERT_IRF6_hg38::1::3884_chr19
08_G5epTERT_IRF6_hg38	3885	19	57916504	57916758	254	57916608	22	18.75	8	1	1	2	ZNF417, ZNF418	8, 18800	in gene, downstream	08_G5epTERT_IRF6_hg38::1::3885_chr19
08_G5epTERT_IRF6_hg38	3886	19	57934960	57935164	204	57935072	17	16	6	1	1	2	ZNF418, ZNF256	336, 12675	in gene, downstream	08_G5epTERT_IRF6_hg38::1::3886_chr19
08_G5epTERT_IRF6_hg38	3887	19	57947702	57947902	200	57947872	19	17	6	1	1	1	ZNF256	-125	upstream	08_G5epTERT_IRF6_hg38::1::3887_chr19
08_G5epTERT_IRF6_hg38	3888	19	58009424	58009729	305	58009616	19	15.9	10	1	1	3	ZNF606, LOC100128398, LOC105372478	-6270, 6722, 16024	upstream, downstream, downstream	08_G5epTERT_IRF6_hg38::1::3888_chr19
08_G5epTERT_IRF6_hg38	3889	19	58183577	58183878	301	58183680	20	17.4	10	1	1	1	ZNF274	691	in gene	08_G5epTERT_IRF6_hg38::1::3889_chr19
08_G5epTERT_IRF6_hg38	3890	19	58278552	58279246	694	58278912	31	22.4091	22	1	2	2	LOC105372482, ZNF8	-121, -40	upstream, upstream	08_G5epTERT_IRF6_hg38::1::3890_chr19
08_G5epTERT_IRF6_hg38	3891	19	58305167	58305505	338	58305408	42	32	11	1	1	3	ZNF8, LOC105372481, LOC105372480	26456, 71, 21869	downstream, in gene, downstream	08_G5epTERT_IRF6_hg38::1::3891_chr19
08_G5epTERT_IRF6_hg38	3892	19	58326815	58327604	789	58327200	51	36.92	25	1	3	3	LOC105372480, ZSCAN22, MIR6806	77, 181, -7488	in gene, in gene, upstream	08_G5epTERT_IRF6_hg38::1::3892_chr19
08_G5epTERT_IRF6_hg38	3893	19	58387022	58387278	256	58387136	22	19	8	1	3	5	ZNF837, LOC105372484, MIR4754, RPS5, RNF225	-6114, 9550, -278, -133, -8521	upstream, downstream, upstream, upstream, upstream	08_G5epTERT_IRF6_hg38::1::3893_chr19
08_G5epTERT_IRF6_hg38	3894	19	58395373	58395778	405	58395648	26	22.8462	13	0	1	4	MIR4754, RPS5, RNF225, LOC100506634	-8790, 8379, -9, 12809	upstream, downstream, upstream, downstream	08_G5epTERT_IRF6_hg38::1::3894_chr19
08_G5epTERT_IRF6_hg38	3895	19	58439874	58440165	291	58440064	28	24.2222	9	1	1	2	ZNF324B, ZNF132	21504, 158	in gene, in gene	08_G5epTERT_IRF6_hg38::1::3895_chr19
08_G5epTERT_IRF6_hg38	3896	19	58475754	58476030	276	58475893	26	23.25	8	1	1	2	ZNF324, ZNF446	8848, 1350	downstream, in gene	08_G5epTERT_IRF6_hg38::1::3896_chr19
08_G5epTERT_IRF6_hg38	3897	19	58519756	58520112	356	58519808	24	18.7273	11	1	1	4	SLC27A5, LOC105372485, ZBTB45, LOC105372486	-7743, 20111, 1015, 5544	upstream, downstream, in gene, downstream	08_G5epTERT_IRF6_hg38::1::3897_chr19
08_G5epTERT_IRF6_hg38	3898	19	58554860	58555170	310	58555008	25	20.3	10	1	2	6	TRIM28, MIR6807, CHMP2A, UBE2M, MZF1-AS1, MZF1	10539, 4723, 120, 3968, -4178, 19431	downstream, downstream, in gene, downstream, upstream, downstream	08_G5epTERT_IRF6_hg38::1::3898_chr19
08_G5epTERT_IRF6_hg38	3899	19	58572841	58573717	876	58573184	39	28.4815	27	1	2	3	MZF1-AS1, MZF1, CENPBD1P1	13998, 1255, -2215	in gene, in gene, upstream	08_G5epTERT_IRF6_hg38::1::3899_chr19
08_G5epTERT_IRF6_hg38	3900	2	38217	38424	207	38304	21	19.3333	6	0	0	1	FAM110C	8811	downstream	08_G5epTERT_IRF6_hg38::1::3900_chr2
08_G5epTERT_IRF6_hg38	3901	2	1625256	1625708	452	1625472	39	29.3571	14	0	0	1	PXDN	119380	downstream	08_G5epTERT_IRF6_hg38::1::3901_chr2
08_G5epTERT_IRF6_hg38	3902	2	1705007	1705267	260	1705184	23	20.375	8	0	0	1	PXDN	39668	in gene	08_G5epTERT_IRF6_hg38::1::3902_chr2
08_G5epTERT_IRF6_hg38	3903	2	2739453	2739685	232	2739552	26	22.625	8	0	0	0				08_G5epTERT_IRF6_hg38::1::3903_chr2
08_G5epTERT_IRF6_hg38	3904	2	3377591	3377791	200	3377760	14	12.1667	6	1	2	2	TSSC1, TRAPPC12	122, -1912	in gene, upstream	08_G5epTERT_IRF6_hg38::1::3904_chr2
08_G5epTERT_IRF6_hg38	3905	2	3379570	3379809	239	3379744	22	18.25	8	1	2	2	TSSC1, TRAPPC12	-1862, 72	upstream, in gene	08_G5epTERT_IRF6_hg38::1::3905_chr2
08_G5epTERT_IRF6_hg38	3906	2	3558270	3558478	208	3558368	23	20.1429	7	1	2	2	RNASEH1, RNASEH1-AS1	3, -18	in gene, upstream	08_G5epTERT_IRF6_hg38::1::3906_chr2
08_G5epTERT_IRF6_hg38	3907	2	3575073	3575343	270	3575136	28	22.25	8	1	1	1	RPS7	-127	upstream	08_G5epTERT_IRF6_hg38::1::3907_chr2
08_G5epTERT_IRF6_hg38	3908	2	7773435	7773899	464	7773632	46	30.9333	15	0	0	0				08_G5epTERT_IRF6_hg38::1::3908_chr2
08_G5epTERT_IRF6_hg38	3909	2	9004216	9004622	406	9004304	18	14.6923	13	1	2	2	MBOAT2, LOC105373413	-557, 227	upstream, in gene	08_G5epTERT_IRF6_hg38::1::3909_chr2
08_G5epTERT_IRF6_hg38	3910	2	9070989	9071407	418	9071168	23	20.1538	13	0	0	0				08_G5epTERT_IRF6_hg38::1::3910_chr2
08_G5epTERT_IRF6_hg38	3911	2	9111890	9112676	786	9112320	34	22.96	25	0	2	4	LOC102723909, LOC105373414, LOC105373416, LOC105373415	-1969, 8462, 1897, 14823	upstream, downstream, in gene, downstream	08_G5epTERT_IRF6_hg38::1::3911_chr2
08_G5epTERT_IRF6_hg38	3912	2	9179666	9180142	476	9180032	30	23.3333	15	0	0	0				08_G5epTERT_IRF6_hg38::1::3912_chr2
08_G5epTERT_IRF6_hg38	3913	2	9234682	9235230	548	9234880	23	19.4118	17	0	0	1	ASAP2	28115	in gene	08_G5epTERT_IRF6_hg38::1::3913_chr2
08_G5epTERT_IRF6_hg38	3914	2	9287608	9288013	405	9287808	27	23.5385	13	0	0	1	ASAP2	81043	in gene	08_G5epTERT_IRF6_hg38::1::3914_chr2
08_G5epTERT_IRF6_hg38	3915	2	9555379	9555750	371	9555552	22	17	12	1	1	2	ADAM17, LOC101929643	236, -10089	in gene, upstream	08_G5epTERT_IRF6_hg38::1::3915_chr2
08_G5epTERT_IRF6_hg38	3916	2	9631192	9631400	208	9631296	28	21.4286	7	1	2	2	YWHAQ, LOC105373418	-241, -7441	upstream, upstream	08_G5epTERT_IRF6_hg38::1::3916_chr2
08_G5epTERT_IRF6_hg38	3917	2	9644668	9644869	201	9644768	26	22.5714	7	0	0	2	LOC105373418, LOC101926982	6031, 20940	downstream, downstream	08_G5epTERT_IRF6_hg38::1::3917_chr2
08_G5epTERT_IRF6_hg38	3918	2	9752562	9753297	735	9752704	23	19.5217	23	0	1	2	LOC105373420, LOC100996549	-186, 25871	upstream, downstream	08_G5epTERT_IRF6_hg38::1::3918_chr2
08_G5epTERT_IRF6_hg38	3919	2	9753414	9753734	320	9753568	25	22.3	10	0	1	2	LOC105373420, LOC100996549	678, 25007	in gene, downstream	08_G5epTERT_IRF6_hg38::1::3919_chr2
08_G5epTERT_IRF6_hg38	3920	2	9781247	9781654	407	9781472	30	23.5385	13	0	1	1	LOC100996549	-2897	upstream	08_G5epTERT_IRF6_hg38::1::3920_chr2
08_G5epTERT_IRF6_hg38	3921	2	9800876	9801788	912	9801200	40	28.9643	28	0	0	1	LOC105373421	6283	downstream	08_G5epTERT_IRF6_hg38::1::3921_chr2
08_G5epTERT_IRF6_hg38	3922	2	9801884	9802128	244	9801984	26	21.375	8	0	0	1	LOC105373421	5499	downstream	08_G5epTERT_IRF6_hg38::1::3922_chr2
08_G5epTERT_IRF6_hg38	3923	2	9830407	9830607	200	9830496	21	18.5	6	0	0	0				08_G5epTERT_IRF6_hg38::1::3923_chr2
08_G5epTERT_IRF6_hg38	3924	2	9843178	9843382	204	9843360	18	15.5	6	1	1	1	TAF1B	-82	upstream	08_G5epTERT_IRF6_hg38::1::3924_chr2
08_G5epTERT_IRF6_hg38	3925	2	9895819	9896094	275	9895952	20	18.375	8	0	0	1	TAF1B	52510	in gene	08_G5epTERT_IRF6_hg38::1::3925_chr2
08_G5epTERT_IRF6_hg38	3926	2	9897235	9897641	406	9897568	19	13.6923	13	0	0	1	TAF1B	54126	in gene	08_G5epTERT_IRF6_hg38::1::3926_chr2
08_G5epTERT_IRF6_hg38	3927	2	10121934	10122134	200	10122016	20	19.6667	6	1	1	1	RRM2	-552	upstream	08_G5epTERT_IRF6_hg38::1::3927_chr2
08_G5epTERT_IRF6_hg38	3928	2	10405411	10405983	572	10405568	36	24.8235	17	0	0	2	HPCAL1, LOC105373425	102679, 6945	in gene, downstream	08_G5epTERT_IRF6_hg38::1::3928_chr2
08_G5epTERT_IRF6_hg38	3929	2	10452196	10452480	284	10452336	21	18.7778	9	0	3	3	ODC1, SNORA80B, LOC101929715	-3782, -5487, 2608	upstream, upstream, in gene	08_G5epTERT_IRF6_hg38::1::3929_chr2
08_G5epTERT_IRF6_hg38	3930	2	10458151	10458351	200	10458272	20	18	6	0	0	2	ODC1, LOC101929715	-9718, 8544	upstream, downstream	08_G5epTERT_IRF6_hg38::1::3930_chr2
08_G5epTERT_IRF6_hg38	3931	2	10493569	10494004	435	10493728	41	30.6923	13	0	0	0				08_G5epTERT_IRF6_hg38::1::3931_chr2
08_G5epTERT_IRF6_hg38	3932	2	10497801	10498209	408	10498016	37	28.0769	13	0	0	0				08_G5epTERT_IRF6_hg38::1::3932_chr2
08_G5epTERT_IRF6_hg38	3933	2	10514753	10515123	370	10514880	24	19.0909	11	0	0	0				08_G5epTERT_IRF6_hg38::1::3933_chr2
08_G5epTERT_IRF6_hg38	3934	2	10689744	10690139	395	10689952	33	24.4167	12	1	1	1	NOL10	35	in gene	08_G5epTERT_IRF6_hg38::1::3934_chr2
08_G5epTERT_IRF6_hg38	3935	2	13638238	13638477	239	13638320	20	18	8	0	0	1	LOC105373438	29258	in gene	08_G5epTERT_IRF6_hg38::1::3935_chr2
08_G5epTERT_IRF6_hg38	3936	2	17417035	17417348	313	17417152	26	21.3	10	0	0	0				08_G5epTERT_IRF6_hg38::1::3936_chr2
08_G5epTERT_IRF6_hg38	3937	2	17539057	17539664	607	17539168	25	17.2105	19	1	1	1	VSNL1	-1372	upstream	08_G5epTERT_IRF6_hg38::1::3937_chr2
08_G5epTERT_IRF6_hg38	3938	2	17589547	17589851	304	17589600	18	15.7778	9	0	0	1	VSNL1	49060	in gene	08_G5epTERT_IRF6_hg38::1::3938_chr2
08_G5epTERT_IRF6_hg38	3939	2	17590602	17590802	200	17590672	19	16.6667	6	0	0	1	VSNL1	50132	in gene	08_G5epTERT_IRF6_hg38::1::3939_chr2
08_G5epTERT_IRF6_hg38	3940	2	18047917	18048157	240	18048032	18	17	7	0	0	0				08_G5epTERT_IRF6_hg38::1::3940_chr2
08_G5epTERT_IRF6_hg38	3941	2	18299469	18299669	200	18299616	19	16.5	6	0	0	1	LOC105373451	11959	in gene	08_G5epTERT_IRF6_hg38::1::3941_chr2
08_G5epTERT_IRF6_hg38	3942	2	19121044	19121298	254	19121168	21	17.625	8	0	0	0				08_G5epTERT_IRF6_hg38::1::3942_chr2
08_G5epTERT_IRF6_hg38	3943	2	19901778	19901992	214	19901808	23	19.5714	7	1	2	3	TTC32, LOC105373462, WDR35	178, -83, 88315	in gene, upstream, downstream	08_G5epTERT_IRF6_hg38::1::3943_chr2
08_G5epTERT_IRF6_hg38	3944	2	20071485	20071727	242	20071648	20	17.625	8	0	0	1	LOC105373463	19510	in gene	08_G5epTERT_IRF6_hg38::1::3944_chr2
08_G5epTERT_IRF6_hg38	3945	2	20113996	20114227	231	20114112	27	24	7	0	0	1	LOC105373463	61974	in gene	08_G5epTERT_IRF6_hg38::1::3945_chr2
08_G5epTERT_IRF6_hg38	3946	2	20122840	20123108	268	20122944	27	20.8889	9	0	0	1	LOC105373463	70806	in gene	08_G5epTERT_IRF6_hg38::1::3946_chr2
08_G5epTERT_IRF6_hg38	3947	2	20136343	20136543	200	20136352	21	18.8333	6	0	0	0				08_G5epTERT_IRF6_hg38::1::3947_chr2
08_G5epTERT_IRF6_hg38	3948	2	20179687	20180069	382	20179744	28	21	12	0	0	1	LOC105373464	6303	downstream	08_G5epTERT_IRF6_hg38::1::3948_chr2
08_G5epTERT_IRF6_hg38	3949	2	20212547	20212922	375	20212704	38	29.7273	11	0	0	1	SDC1	12729	in gene	08_G5epTERT_IRF6_hg38::1::3949_chr2
08_G5epTERT_IRF6_hg38	3950	2	20213085	20213298	213	20213152	31	26.8571	7	0	0	1	SDC1	12281	in gene	08_G5epTERT_IRF6_hg38::1::3950_chr2
08_G5epTERT_IRF6_hg38	3951	2	20223726	20223962	236	20223808	32	25.1429	7	1	1	1	SDC1	1625	in gene	08_G5epTERT_IRF6_hg38::1::3951_chr2
08_G5epTERT_IRF6_hg38	3952	2	20231662	20232180	518	20231776	57	35.5625	16	0	1	1	SDC1	-6343	upstream	08_G5epTERT_IRF6_hg38::1::3952_chr2
08_G5epTERT_IRF6_hg38	3953	2	20232452	20233206	754	20233072	27	22.1739	23	0	1	1	SDC1	-7639	upstream	08_G5epTERT_IRF6_hg38::1::3953_chr2
08_G5epTERT_IRF6_hg38	3954	2	20236078	20236421	343	20236224	35	27.3636	11	0	0	0				08_G5epTERT_IRF6_hg38::1::3954_chr2
08_G5epTERT_IRF6_hg38	3955	2	20351114	20351338	224	20351168	15	12.8571	7	1	1	1	PUM2	1061	in gene	08_G5epTERT_IRF6_hg38::1::3955_chr2
08_G5epTERT_IRF6_hg38	3956	2	20577829	20578458	629	20578112	34	26.2632	19	0	0	0				08_G5epTERT_IRF6_hg38::1::3956_chr2
08_G5epTERT_IRF6_hg38	3957	2	20579069	20579566	497	20579312	31	25.5625	16	0	0	0				08_G5epTERT_IRF6_hg38::1::3957_chr2
08_G5epTERT_IRF6_hg38	3958	2	20822928	20823296	368	20823008	28	20.6667	12	1	1	1	LDAH	129	in gene	08_G5epTERT_IRF6_hg38::1::3958_chr2
08_G5epTERT_IRF6_hg38	3959	2	24076164	24076674	510	24076352	31	20.75	16	1	2	4	FKBP1B, SF3B6, FAM228B, TP53I3	26646, 92, -522, 8863	downstream, in gene, upstream, downstream	08_G5epTERT_IRF6_hg38::1::3959_chr2
08_G5epTERT_IRF6_hg38	3960	2	24792961	24793403	442	24793248	25	20.7692	13	1	3	3	PTRHD1, LOC105369164, CENPO	134, -130, -58	in gene, upstream, upstream	08_G5epTERT_IRF6_hg38::1::3960_chr2
08_G5epTERT_IRF6_hg38	3961	2	25377163	25377571	408	25377344	34	27.0769	13	1	0	1	DTNB	296303	in gene	08_G5epTERT_IRF6_hg38::1::3961_chr2
08_G5epTERT_IRF6_hg38	3962	2	25877993	25878203	210	25878080	27	22.8333	6	1	1	1	ASXL2	394	in gene	08_G5epTERT_IRF6_hg38::1::3962_chr2
08_G5epTERT_IRF6_hg38	3963	2	25977970	25978262	292	25978112	27	21.6667	9	0	0	1	KIF3C	4462	in gene	08_G5epTERT_IRF6_hg38::1::3963_chr2
08_G5epTERT_IRF6_hg38	3964	2	26008622	26009214	592	26009152	28	21	18	0	0	0				08_G5epTERT_IRF6_hg38::1::3964_chr2
08_G5epTERT_IRF6_hg38	3965	2	26034097	26034297	200	26034208	31	25.6667	6	1	2	2	TRMT112P6, RAB10	-5584, 348	upstream, in gene	08_G5epTERT_IRF6_hg38::1::3965_chr2
08_G5epTERT_IRF6_hg38	3966	2	26244371	26244871	500	26244512	28	22.6875	16	1	2	2	HADHA, HADHB	214, -236	in gene, upstream	08_G5epTERT_IRF6_hg38::1::3966_chr2
08_G5epTERT_IRF6_hg38	3967	2	26274273	26274512	239	26274336	17	14.4286	7	0	0	1	HADHB	29588	in gene	08_G5epTERT_IRF6_hg38::1::3967_chr2
08_G5epTERT_IRF6_hg38	3968	2	26805128	26805630	502	26805504	23	18.4667	15	0	0	0				08_G5epTERT_IRF6_hg38::1::3968_chr2
08_G5epTERT_IRF6_hg38	3969	2	27212394	27212723	329	27212594	17	16.4	10	1	3	3	SLC5A6, ATRAID, CAD	-287, 563, -4796	upstream, in gene, upstream	08_G5epTERT_IRF6_hg38::1::3969_chr2
08_G5epTERT_IRF6_hg38	3970	2	27356443	27356998	555	27356848	26	20.1111	18	1	2	3	GTF3C2, LOC105374363, EIF2B4	186, 109, 13609	in gene, in gene, downstream	08_G5epTERT_IRF6_hg38::1::3970_chr2
08_G5epTERT_IRF6_hg38	3971	2	27357108	27357451	343	27357248	26	19.7273	11	1	2	3	GTF3C2, LOC105374363, EIF2B4	-214, 509, 13209	upstream, in gene, downstream	08_G5epTERT_IRF6_hg38::1::3971_chr2
08_G5epTERT_IRF6_hg38	3972	2	27370439	27370652	213	27370560	36	32.5	6	1	2	4	LOC105374363, EIF2B4, SNX17, ZNF513	13821, -103, 64, 10306	downstream, upstream, in gene, downstream	08_G5epTERT_IRF6_hg38::1::3972_chr2
08_G5epTERT_IRF6_hg38	3973	2	27380781	27381018	237	27380896	26	21	7	1	1	3	SNX17, ZNF513, PPM1G	10400, -30, 28787	downstream, upstream, downstream	08_G5epTERT_IRF6_hg38::1::3973_chr2
08_G5epTERT_IRF6_hg38	3974	2	27628014	27628258	244	27628112	19	16.5	8	0	2	3	ZNF512, CCDC121, GPN1	45143, 919, -536	downstream, in gene, upstream	08_G5epTERT_IRF6_hg38::1::3974_chr2
08_G5epTERT_IRF6_hg38	3975	2	27663607	27663807	200	27663776	18	16.1667	6	1	2	2	SUPT7L, SLC4A1AP	197, 305	in gene, in gene	08_G5epTERT_IRF6_hg38::1::3975_chr2
08_G5epTERT_IRF6_hg38	3976	2	27771589	27772052	463	27771840	20	17.4286	14	1	1	3	LOC105374378, MRPL33, RBKS	55772, 123, 118556	downstream, in gene, downstream	08_G5epTERT_IRF6_hg38::1::3976_chr2
08_G5epTERT_IRF6_hg38	3977	2	27799172	27799925	753	27799360	34	22.3913	23	0	0	1	RBKS	91036	in gene	08_G5epTERT_IRF6_hg38::1::3977_chr2
08_G5epTERT_IRF6_hg38	3978	2	28377306	28377840	534	28377696	23	19.1176	17	0	1	2	LOC105374383, FLJ31356	341, 16976	in gene, downstream	08_G5epTERT_IRF6_hg38::1::3978_chr2
08_G5epTERT_IRF6_hg38	3979	2	28378349	28378590	241	28378400	27	23.4286	7	0	1	2	LOC105374383, FLJ31356	1045, 16272	in gene, downstream	08_G5epTERT_IRF6_hg38::1::3979_chr2
08_G5epTERT_IRF6_hg38	3980	2	28436638	28436980	342	28436800	32	25.1818	11	0	0	0				08_G5epTERT_IRF6_hg38::1::3980_chr2
08_G5epTERT_IRF6_hg38	3981	2	28437167	28437429	262	28437216	28	23.625	8	0	0	0				08_G5epTERT_IRF6_hg38::1::3981_chr2
08_G5epTERT_IRF6_hg38	3982	2	28445648	28446157	509	28445984	24	19.125	16	0	0	1	LOC102723530	4005	downstream	08_G5epTERT_IRF6_hg38::1::3982_chr2
08_G5epTERT_IRF6_hg38	3983	2	28545440	28545692	252	28545536	18	15.625	8	0	0	1	PLB1	56817	in gene	08_G5epTERT_IRF6_hg38::1::3983_chr2
08_G5epTERT_IRF6_hg38	3984	2	28583957	28584418	461	28584192	44	32.7333	15	0	0	1	PLB1	95473	in gene	08_G5epTERT_IRF6_hg38::1::3984_chr2
08_G5epTERT_IRF6_hg38	3985	2	28614088	28614406	318	28614240	25	19.8	10	0	0	1	PLB1	125521	in gene	08_G5epTERT_IRF6_hg38::1::3985_chr2
08_G5epTERT_IRF6_hg38	3986	2	28633783	28634054	271	28633952	43	34.4444	9	0	0	1	PLB1	145233	in gene	08_G5epTERT_IRF6_hg38::1::3986_chr2
08_G5epTERT_IRF6_hg38	3987	2	28643991	28644236	245	28644128	25	21	8	0	0	1	PLB1	155409	downstream	08_G5epTERT_IRF6_hg38::1::3987_chr2
08_G5epTERT_IRF6_hg38	3988	2	28976624	28976882	258	28976736	23	20.375	8	0	1	1	FAM179A	-4562	upstream	08_G5epTERT_IRF6_hg38::1::3988_chr2
08_G5epTERT_IRF6_hg38	3989	2	29066375	29066713	338	29066528	22	18.4	10	0	0	2	C2orf71, LOC105374385	8310, 2701	in gene, in gene	08_G5epTERT_IRF6_hg38::1::3989_chr2
08_G5epTERT_IRF6_hg38	3990	2	29066847	29067098	251	29066928	24	21.75	8	0	0	2	C2orf71, LOC105374385	7910, 3101	in gene, in gene	08_G5epTERT_IRF6_hg38::1::3990_chr2
08_G5epTERT_IRF6_hg38	3991	2	29123553	29123921	368	29123808	26	17.9091	11	0	0	1	CLIP4	26132	in gene	08_G5epTERT_IRF6_hg38::1::3991_chr2
08_G5epTERT_IRF6_hg38	3992	2	29748219	29748500	281	29748336	21	17.5556	9	0	0	1	ALK	173275	in gene	08_G5epTERT_IRF6_hg38::1::3992_chr2
08_G5epTERT_IRF6_hg38	3993	2	30274688	30274936	248	30274832	19	16.875	8	0	0	0				08_G5epTERT_IRF6_hg38::1::3993_chr2
08_G5epTERT_IRF6_hg38	3994	2	31384809	31385114	305	31384928	31	24.6667	9	0	0	1	XDH	29821	in gene	08_G5epTERT_IRF6_hg38::1::3994_chr2
08_G5epTERT_IRF6_hg38	3995	2	31390257	31390598	341	31390464	23	18.8182	11	0	0	1	XDH	24285	in gene	08_G5epTERT_IRF6_hg38::1::3995_chr2
08_G5epTERT_IRF6_hg38	3996	2	31401579	31401896	317	31401808	31	26	10	0	0	1	XDH	12941	in gene	08_G5epTERT_IRF6_hg38::1::3996_chr2
08_G5epTERT_IRF6_hg38	3997	2	33069886	33070186	300	33069984	25	21	10	0	0	1	LTBP1	122684	in gene	08_G5epTERT_IRF6_hg38::1::3997_chr2
08_G5epTERT_IRF6_hg38	3998	2	33599031	33599381	350	33599200	20	16.2727	11	1	2	2	FAM98A, LOC105374455	162, -1413	in gene, upstream	08_G5epTERT_IRF6_hg38::1::3998_chr2
08_G5epTERT_IRF6_hg38	3999	2	37083865	37084094	229	37084000	23	19.1429	7	1	2	2	HEATR5B, GPATCH11	375, -451	in gene, upstream	08_G5epTERT_IRF6_hg38::1::3999_chr2
08_G5epTERT_IRF6_hg38	4000	2	38394921	38395566	645	38395072	26	18.3	20	0	0	0				08_G5epTERT_IRF6_hg38::1::4000_chr2
08_G5epTERT_IRF6_hg38	4001	2	38396138	38396383	245	38396192	17	15.1429	7	0	0	0				08_G5epTERT_IRF6_hg38::1::4001_chr2
08_G5epTERT_IRF6_hg38	4002	2	38433746	38433971	225	38433856	22	18.1429	7	0	0	1	LOC100996902	2670	downstream	08_G5epTERT_IRF6_hg38::1::4002_chr2
08_G5epTERT_IRF6_hg38	4003	2	38462086	38462639	553	38462240	40	23.7647	17	0	0	1	LOC101929596	53500	in gene	08_G5epTERT_IRF6_hg38::1::4003_chr2
08_G5epTERT_IRF6_hg38	4004	2	38750938	38751293	355	38751104	31	24.6364	11	1	1	1	SRSF7	390	in gene	08_G5epTERT_IRF6_hg38::1::4004_chr2
08_G5epTERT_IRF6_hg38	4005	2	42360953	42361153	200	42361056	20	17.7143	7	1	0	1	COX7A2L	7954	in gene	08_G5epTERT_IRF6_hg38::1::4005_chr2
08_G5epTERT_IRF6_hg38	4006	2	42361254	42361522	268	42361360	20	17.5	8	1	0	1	COX7A2L	7650	in gene	08_G5epTERT_IRF6_hg38::1::4006_chr2
08_G5epTERT_IRF6_hg38	4007	2	42854237	42854666	429	42854368	22	17.8571	14	0	0	1	LOC105374567	45849	in gene	08_G5epTERT_IRF6_hg38::1::4007_chr2
08_G5epTERT_IRF6_hg38	4008	2	42857081	42857544	463	42857216	28	21.9333	15	0	0	1	LOC105374567	48697	in gene	08_G5epTERT_IRF6_hg38::1::4008_chr2
08_G5epTERT_IRF6_hg38	4009	2	42987130	42987485	355	42987296	29	21	11	0	0	1	LOC105374569	35062	in gene	08_G5epTERT_IRF6_hg38::1::4009_chr2
08_G5epTERT_IRF6_hg38	4010	2	43021845	43022080	235	43021984	29	23.875	8	0	1	2	LOC105374569, LOC102723854	374, 17559	in gene, downstream	08_G5epTERT_IRF6_hg38::1::4010_chr2
08_G5epTERT_IRF6_hg38	4011	2	43040400	43040843	443	43040736	19	16.7857	14	0	1	1	LOC102723854	-1193	upstream	08_G5epTERT_IRF6_hg38::1::4011_chr2
08_G5epTERT_IRF6_hg38	4012	2	43040947	43041360	413	43041216	25	21.9231	13	0	1	1	LOC102723854	-1673	upstream	08_G5epTERT_IRF6_hg38::1::4012_chr2
08_G5epTERT_IRF6_hg38	4013	2	43050312	43050569	257	43050416	21	18	8	0	0	0				08_G5epTERT_IRF6_hg38::1::4013_chr2
08_G5epTERT_IRF6_hg38	4014	2	43050711	43050921	210	43050848	23	19.7143	7	0	0	0				08_G5epTERT_IRF6_hg38::1::4014_chr2
08_G5epTERT_IRF6_hg38	4015	2	43051272	43051686	414	43051488	43	30.0769	13	0	0	0				08_G5epTERT_IRF6_hg38::1::4015_chr2
08_G5epTERT_IRF6_hg38	4016	2	43075400	43075629	229	43075584	20	17.4286	7	0	0	1	LOC100506047	82636	in gene	08_G5epTERT_IRF6_hg38::1::4016_chr2
08_G5epTERT_IRF6_hg38	4017	2	43082445	43082841	396	43082688	24	19.8333	12	0	0	1	LOC100506047	75532	in gene	08_G5epTERT_IRF6_hg38::1::4017_chr2
08_G5epTERT_IRF6_hg38	4018	2	43086519	43086753	234	43086581	20	18.5	8	0	0	1	LOC100506047	71639	in gene	08_G5epTERT_IRF6_hg38::1::4018_chr2
08_G5epTERT_IRF6_hg38	4019	2	43131157	43131677	520	43131616	35	29.8125	16	0	0	2	LOC100506047, LOC105374570	26604, 4046	in gene, in gene	08_G5epTERT_IRF6_hg38::1::4019_chr2
08_G5epTERT_IRF6_hg38	4020	2	43158295	43158835	540	43158432	35	25.7647	17	0	1	1	LOC100506047	-212	upstream	08_G5epTERT_IRF6_hg38::1::4020_chr2
08_G5epTERT_IRF6_hg38	4021	2	43199964	43200366	402	43200096	36	26.9231	13	0	1	1	LOC101929763	-2274	upstream	08_G5epTERT_IRF6_hg38::1::4021_chr2
08_G5epTERT_IRF6_hg38	4022	2	43595842	43596157	315	43596128	23	18.8889	9	1	1	1	THADA	-72	upstream	08_G5epTERT_IRF6_hg38::1::4022_chr2
08_G5epTERT_IRF6_hg38	4023	2	43996097	43996535	438	43996224	23	18.4615	13	1	1	1	LRPPRC	-219	upstream	08_G5epTERT_IRF6_hg38::1::4023_chr2
08_G5epTERT_IRF6_hg38	4024	2	44362468	44362872	404	44362496	20	15.0833	12	0	2	2	PREPL, CAMKMT	-634, 592	upstream, in gene	08_G5epTERT_IRF6_hg38::1::4024_chr2
08_G5epTERT_IRF6_hg38	4025	2	45963886	45964098	212	45963936	24	20.4286	7	0	1	2	PRKCE, LOC105374578	312621, 526	in gene, in gene	08_G5epTERT_IRF6_hg38::1::4025_chr2
08_G5epTERT_IRF6_hg38	4026	2	45964180	45964491	311	45964320	36	29.3	10	0	1	2	PRKCE, LOC105374578	313005, 910	in gene, in gene	08_G5epTERT_IRF6_hg38::1::4026_chr2
08_G5epTERT_IRF6_hg38	4027	2	46171066	46171388	322	46171211	34	29.4	10	0	0	1	PRKCE	519896	in gene	08_G5epTERT_IRF6_hg38::1::4027_chr2
08_G5epTERT_IRF6_hg38	4028	2	46171798	46172001	203	46171872	21	20	7	0	0	1	PRKCE	520557	in gene	08_G5epTERT_IRF6_hg38::1::4028_chr2
08_G5epTERT_IRF6_hg38	4029	2	46172102	46172468	366	46172224	23	18.6364	11	0	0	1	PRKCE	520909	in gene	08_G5epTERT_IRF6_hg38::1::4029_chr2
08_G5epTERT_IRF6_hg38	4030	2	46332799	46333165	366	46332960	28	22.5	12	0	0	2	LOC105374583, EPAS1	5178, 35558	in gene, in gene	08_G5epTERT_IRF6_hg38::1::4030_chr2
08_G5epTERT_IRF6_hg38	4031	2	46855330	46855744	414	46855520	25	21	13	0	0	2	LINC01119, LOC105374586	27656, -8014	in gene, upstream	08_G5epTERT_IRF6_hg38::1::4031_chr2
08_G5epTERT_IRF6_hg38	4032	2	46967173	46967443	270	46967296	24	20.75	8	0	0	1	TTC7A	51167	in gene	08_G5epTERT_IRF6_hg38::1::4032_chr2
08_G5epTERT_IRF6_hg38	4033	2	47034267	47034474	207	47034336	20	18.4286	7	0	0	1	TTC7A	118207	in gene	08_G5epTERT_IRF6_hg38::1::4033_chr2
08_G5epTERT_IRF6_hg38	4034	2	47043783	47043997	214	47043872	22	20.3333	6	0	0	1	TTC7A	127743	in gene	08_G5epTERT_IRF6_hg38::1::4034_chr2
08_G5epTERT_IRF6_hg38	4035	2	47069609	47069826	217	47069728	23	19.4286	7	0	0	1	TTC7A	153599	in gene	08_G5epTERT_IRF6_hg38::1::4035_chr2
08_G5epTERT_IRF6_hg38	4036	2	47269694	47269976	282	47269824	21	17.3333	9	0	0	1	LOC101927043	75250	in gene	08_G5epTERT_IRF6_hg38::1::4036_chr2
08_G5epTERT_IRF6_hg38	4037	2	48106834	48107200	366	48107104	29	23.4167	12	0	0	1	LOC105374593	207397	downstream	08_G5epTERT_IRF6_hg38::1::4037_chr2
08_G5epTERT_IRF6_hg38	4038	2	48111333	48111611	278	48111472	31	26	8	0	0	1	LOC105374593	203029	in gene	08_G5epTERT_IRF6_hg38::1::4038_chr2
08_G5epTERT_IRF6_hg38	4039	2	48111841	48112258	417	48112096	25	21.3077	13	0	0	1	LOC105374593	202405	in gene	08_G5epTERT_IRF6_hg38::1::4039_chr2
08_G5epTERT_IRF6_hg38	4040	2	48312135	48312454	319	48312384	21	16.7	10	0	2	2	LOC105374593, FOXN2	2117, -2260	in gene, upstream	08_G5epTERT_IRF6_hg38::1::4040_chr2
08_G5epTERT_IRF6_hg38	4041	2	48312534	48312734	200	48312576	22	19	6	0	2	2	LOC105374593, FOXN2	1925, -2068	in gene, upstream	08_G5epTERT_IRF6_hg38::1::4041_chr2
08_G5epTERT_IRF6_hg38	4042	2	48420614	48420961	347	48420800	38	27.1818	11	0	0	0				08_G5epTERT_IRF6_hg38::1::4042_chr2
08_G5epTERT_IRF6_hg38	4043	2	48441015	48441236	221	48441072	20	16.7143	7	1	1	1	PPP1R21	303	in gene	08_G5epTERT_IRF6_hg38::1::4043_chr2
08_G5epTERT_IRF6_hg38	4044	2	50546871	50547100	229	50546944	15	13.7143	7	0	0	1	NRXN1	485592	in gene	08_G5epTERT_IRF6_hg38::1::4044_chr2
08_G5epTERT_IRF6_hg38	4045	2	50650250	50650495	245	50650368	17	14.1429	7	0	0	1	NRXN1	382168	in gene	08_G5epTERT_IRF6_hg38::1::4045_chr2
08_G5epTERT_IRF6_hg38	4046	2	50658992	50659192	200	50659040	19	17	6	0	0	1	NRXN1	373496	in gene	08_G5epTERT_IRF6_hg38::1::4046_chr2
08_G5epTERT_IRF6_hg38	4047	2	52934406	52934671	265	52934528	19	16.625	8	0	0	1	LOC105369165	26932	in gene	08_G5epTERT_IRF6_hg38::1::4047_chr2
08_G5epTERT_IRF6_hg38	4048	2	53786908	53787126	218	53787008	20	17	7	1	2	3	ASB3, GPR75-ASB3, ERLEC1	1, 73025, 77	in gene, in gene, in gene	08_G5epTERT_IRF6_hg38::1::4048_chr2
08_G5epTERT_IRF6_hg38	4049	2	54065530	54065730	200	54065632	17	15.1429	7	0	0	0				08_G5epTERT_IRF6_hg38::1::4049_chr2
08_G5epTERT_IRF6_hg38	4050	2	54574208	54574434	226	54574368	20	17.25	8	0	0	2	SPTBN1, LOC105374632	118051, 10631	in gene, downstream	08_G5epTERT_IRF6_hg38::1::4050_chr2
08_G5epTERT_IRF6_hg38	4051	2	54575481	54575943	462	54575744	47	30.2	15	0	0	2	SPTBN1, LOC105374632	119427, 9255	in gene, downstream	08_G5epTERT_IRF6_hg38::1::4051_chr2
08_G5epTERT_IRF6_hg38	4052	2	54723328	54723534	206	54723488	22	20.1429	7	1	1	1	EML6	-182	upstream	08_G5epTERT_IRF6_hg38::1::4052_chr2
08_G5epTERT_IRF6_hg38	4053	2	54904157	54904357	200	54904192	27	25.2857	7	0	0	1	EML6	180522	in gene	08_G5epTERT_IRF6_hg38::1::4053_chr2
08_G5epTERT_IRF6_hg38	4054	2	55050502	55051022	520	55050624	34	22	16	1	0	1	RTN4	61992	in gene	08_G5epTERT_IRF6_hg38::1::4054_chr2
08_G5epTERT_IRF6_hg38	4055	2	55051385	55051598	213	55051488	20	16.1429	7	0	0	1	RTN4	61128	in gene	08_G5epTERT_IRF6_hg38::1::4055_chr2
08_G5epTERT_IRF6_hg38	4056	2	55232329	55232583	254	55232480	24	20.75	8	0	2	3	CLHC1, RPS27A, MTIF2	83, 577, 36823	in gene, in gene, downstream	08_G5epTERT_IRF6_hg38::1::4056_chr2
08_G5epTERT_IRF6_hg38	4057	2	55617054	55617258	204	55617088	15	13.1429	7	1	1	1	SMEK2	637	in gene	08_G5epTERT_IRF6_hg38::1::4057_chr2
08_G5epTERT_IRF6_hg38	4058	2	55617415	55617913	498	55617696	28	22.1333	15	1	1	1	SMEK2	29	in gene	08_G5epTERT_IRF6_hg38::1::4058_chr2
08_G5epTERT_IRF6_hg38	4059	2	60957825	60958078	253	60957952	26	22.5714	7	0	0	1	PUS10	62079	in gene	08_G5epTERT_IRF6_hg38::1::4059_chr2
08_G5epTERT_IRF6_hg38	4060	2	60958872	60959144	272	60959008	29	24	9	0	0	1	PUS10	61023	in gene	08_G5epTERT_IRF6_hg38::1::4060_chr2
08_G5epTERT_IRF6_hg38	4061	2	61017099	61018013	914	61017888	28	20.3214	28	0	2	2	PUS10, PEX13	2143, 211	in gene, in gene	08_G5epTERT_IRF6_hg38::1::4061_chr2
08_G5epTERT_IRF6_hg38	4062	2	61538147	61538444	297	61538288	27	22.5556	9	1	1	1	XPO1	234	in gene	08_G5epTERT_IRF6_hg38::1::4062_chr2
08_G5epTERT_IRF6_hg38	4063	2	62147867	62148135	268	62147989	16	14.4444	9	0	0	0				08_G5epTERT_IRF6_hg38::1::4063_chr2
08_G5epTERT_IRF6_hg38	4064	2	62424919	62425255	336	62425072	30	23.4545	11	0	0	0				08_G5epTERT_IRF6_hg38::1::4064_chr2
08_G5epTERT_IRF6_hg38	4065	2	62578084	62578374	290	62578144	26	20.8889	9	0	0	1	LOC105374763	84690	in gene	08_G5epTERT_IRF6_hg38::1::4065_chr2
08_G5epTERT_IRF6_hg38	4066	2	62579080	62579328	248	62579248	23	20.125	8	0	0	1	LOC105374763	83586	in gene	08_G5epTERT_IRF6_hg38::1::4066_chr2
08_G5epTERT_IRF6_hg38	4067	2	63588283	63589157	874	63588864	53	32.25	28	1	1	2	WDPCP, MDH1	251961, 255	in gene, in gene	08_G5epTERT_IRF6_hg38::1::4067_chr2
08_G5epTERT_IRF6_hg38	4068	2	64273714	64274009	295	64273952	19	16.2222	9	0	0	0				08_G5epTERT_IRF6_hg38::1::4068_chr2
08_G5epTERT_IRF6_hg38	4069	2	64359952	64360470	518	64360096	32	24.375	16	0	0	0				08_G5epTERT_IRF6_hg38::1::4069_chr2
08_G5epTERT_IRF6_hg38	4070	2	64362559	64363206	647	64362912	49	33.8571	21	0	0	0				08_G5epTERT_IRF6_hg38::1::4070_chr2
08_G5epTERT_IRF6_hg38	4071	2	64453373	64453615	242	64453440	19	16.625	8	0	1	2	LOC105374770, LGALSL	-7852, -753	upstream, upstream	08_G5epTERT_IRF6_hg38::1::4071_chr2
08_G5epTERT_IRF6_hg38	4072	2	64524074	64524274	200	64524224	23	19.5	6	1	3	3	LOC101927402, AFTPH, MIR4434	387, -81, -1289	in gene, upstream, upstream	08_G5epTERT_IRF6_hg38::1::4072_chr2
08_G5epTERT_IRF6_hg38	4073	2	64643352	64643587	235	64643488	21	17.75	8	0	1	2	SERTAD2, LOC105374775	107603, -947	in gene, upstream	08_G5epTERT_IRF6_hg38::1::4073_chr2
08_G5epTERT_IRF6_hg38	4074	2	64831413	64831626	213	64831424	23	19.4286	7	0	0	0				08_G5epTERT_IRF6_hg38::1::4074_chr2
08_G5epTERT_IRF6_hg38	4075	2	64950269	64950597	328	64950464	21	17	11	0	0	0				08_G5epTERT_IRF6_hg38::1::4075_chr2
08_G5epTERT_IRF6_hg38	4076	2	65130158	65130370	212	65130208	23	20.8571	7	1	1	1	RAB1A	93	in gene	08_G5epTERT_IRF6_hg38::1::4076_chr2
08_G5epTERT_IRF6_hg38	4077	2	65227603	65227874	271	65227744	14	12.3333	9	1	1	1	ACTR2	49	in gene	08_G5epTERT_IRF6_hg38::1::4077_chr2
08_G5epTERT_IRF6_hg38	4078	2	65382889	65383383	494	65383072	34	28.4	15	0	0	1	SPRED2	49565	in gene	08_G5epTERT_IRF6_hg38::1::4078_chr2
08_G5epTERT_IRF6_hg38	4079	2	65436335	65436766	431	65436512	36	27.9231	13	1	3	4	SPRED2, LOC102724258, LOC440867, LOC105374780	-3875, -1666, -190, 20012	upstream, upstream, upstream, downstream	08_G5epTERT_IRF6_hg38::1::4079_chr2
08_G5epTERT_IRF6_hg38	4080	2	65576969	65577333	364	65577232	22	19.7273	11	0	0	1	LOC105369166	100916	in gene	08_G5epTERT_IRF6_hg38::1::4080_chr2
08_G5epTERT_IRF6_hg38	4081	2	66390801	66391138	337	66390912	21	15.9091	11	0	0	1	LOC729348	7606	in gene	08_G5epTERT_IRF6_hg38::1::4081_chr2
08_G5epTERT_IRF6_hg38	4082	2	66391268	66391538	270	66391456	18	15.25	8	0	0	1	LOC729348	8150	in gene	08_G5epTERT_IRF6_hg38::1::4082_chr2
08_G5epTERT_IRF6_hg38	4083	2	66495720	66496360	640	66495872	22	15.6	20	0	0	1	MEIS1	60747	in gene	08_G5epTERT_IRF6_hg38::1::4083_chr2
08_G5epTERT_IRF6_hg38	4084	2	67290222	67290942	720	67290688	22	16.1818	22	0	0	1	LOC102800447	204242	downstream	08_G5epTERT_IRF6_hg38::1::4084_chr2
08_G5epTERT_IRF6_hg38	4085	2	67463935	67464144	209	67464032	20	17.8571	7	0	0	0				08_G5epTERT_IRF6_hg38::1::4085_chr2
08_G5epTERT_IRF6_hg38	4086	2	68157179	68157794	615	68157632	28	22.1	20	1	2	2	WDR92, PNO1	-72, -241	upstream, upstream	08_G5epTERT_IRF6_hg38::1::4086_chr2
08_G5epTERT_IRF6_hg38	4087	2	68466914	68467481	567	68467296	26	20.4118	17	1	2	2	FBXO48, APLF	20, -263	in gene, upstream	08_G5epTERT_IRF6_hg38::1::4087_chr2
08_G5epTERT_IRF6_hg38	4088	2	68807822	68808275	453	68808011	20	16.5714	14	0	0	1	ARHGAP25	97506	in gene	08_G5epTERT_IRF6_hg38::1::4088_chr2
08_G5epTERT_IRF6_hg38	4089	2	68936848	68937161	313	68936947	16	15.3	10	0	0	1	GKN2	16023	downstream	08_G5epTERT_IRF6_hg38::1::4089_chr2
08_G5epTERT_IRF6_hg38	4090	2	69518791	69519013	222	69518944	29	23.8571	7	0	1	2	AAK1, SNORA36C	124901, 1227	in gene, downstream	08_G5epTERT_IRF6_hg38::1::4090_chr2
08_G5epTERT_IRF6_hg38	4091	2	69643158	69643382	224	69643275	16	15	7	1	2	2	AAK1, ANXA4	570, -825	in gene, upstream	08_G5epTERT_IRF6_hg38::1::4091_chr2
08_G5epTERT_IRF6_hg38	4092	2	69643857	69644072	215	69643936	26	20.5714	7	1	2	2	AAK1, ANXA4	-91, -164	upstream, upstream	08_G5epTERT_IRF6_hg38::1::4092_chr2
08_G5epTERT_IRF6_hg38	4093	2	69667843	69668224	381	69667920	18	14.8333	12	0	0	1	ANXA4	23820	in gene	08_G5epTERT_IRF6_hg38::1::4093_chr2
08_G5epTERT_IRF6_hg38	4094	2	69799071	69799271	200	69799216	16	14	7	0	0	1	ANXA4	155116	in gene	08_G5epTERT_IRF6_hg38::1::4094_chr2
08_G5epTERT_IRF6_hg38	4095	2	69997479	69997945	466	69997504	22	19	14	0	0	1	PCBP1-AS1	89511	in gene	08_G5epTERT_IRF6_hg38::1::4095_chr2
08_G5epTERT_IRF6_hg38	4096	2	70087120	70087374	254	70087232	25	21.875	8	1	2	2	PCBP1-AS1, PCBP1	-217, -221	upstream, upstream	08_G5epTERT_IRF6_hg38::1::4096_chr2
08_G5epTERT_IRF6_hg38	4097	2	70190827	70191128	301	70191008	28	23.7778	9	1	1	1	C2orf42	11	in gene	08_G5epTERT_IRF6_hg38::1::4097_chr2
08_G5epTERT_IRF6_hg38	4098	2	70293501	70293758	257	70293600	24	18.625	8	1	1	2	SNRPG, FAM136A	137, 8488	in gene, downstream	08_G5epTERT_IRF6_hg38::1::4098_chr2
08_G5epTERT_IRF6_hg38	4099	2	70293908	70294157	249	70293984	17	13.375	8	1	1	2	SNRPG, FAM136A	-247, 8104	upstream, downstream	08_G5epTERT_IRF6_hg38::1::4099_chr2
08_G5epTERT_IRF6_hg38	4100	2	70328941	70329348	407	70329120	54	37.7692	13	0	0	0				08_G5epTERT_IRF6_hg38::1::4100_chr2
08_G5epTERT_IRF6_hg38	4101	2	70344111	70344427	316	70344256	34	27.6	10	0	0	0				08_G5epTERT_IRF6_hg38::1::4101_chr2
08_G5epTERT_IRF6_hg38	4102	2	70381711	70382283	572	70381984	63	41.2222	18	0	0	0				08_G5epTERT_IRF6_hg38::1::4102_chr2
08_G5epTERT_IRF6_hg38	4103	2	70524225	70524899	674	70524480	49	34.0952	21	0	0	1	TGFA	29535	in gene	08_G5epTERT_IRF6_hg38::1::4103_chr2
08_G5epTERT_IRF6_hg38	4104	2	70552814	70553043	229	70552928	24	21.2857	7	1	1	1	TGFA	1087	in gene	08_G5epTERT_IRF6_hg38::1::4104_chr2
08_G5epTERT_IRF6_hg38	4105	2	71130448	71130930	482	71130773	19	16.4	15	1	2	2	MCEE, MPHOSPH10	-485, 459	upstream, in gene	08_G5epTERT_IRF6_hg38::1::4105_chr2
08_G5epTERT_IRF6_hg38	4106	2	72027832	72028111	279	72027936	17	15.5556	9	0	0	1	LOC105374798	5863	in gene	08_G5epTERT_IRF6_hg38::1::4106_chr2
08_G5epTERT_IRF6_hg38	4107	2	72032480	72032825	345	72032672	28	23.1818	11	0	1	1	LOC105374798	1127	in gene	08_G5epTERT_IRF6_hg38::1::4107_chr2
08_G5epTERT_IRF6_hg38	4108	2	72115435	72116148	713	72115616	30	22.9091	22	0	0	0				08_G5epTERT_IRF6_hg38::1::4108_chr2
08_G5epTERT_IRF6_hg38	4109	2	72825904	72826223	319	72825952	25	18.5	10	1	1	1	EXOC6B	96	in gene	08_G5epTERT_IRF6_hg38::1::4109_chr2
08_G5epTERT_IRF6_hg38	4110	2	72828133	72828466	333	72828245	16	15.1	10	0	1	1	EXOC6B	-2197	upstream	08_G5epTERT_IRF6_hg38::1::4110_chr2
08_G5epTERT_IRF6_hg38	4111	2	73071485	73072011	526	73071552	30	23.4118	17	1	1	2	SFXN5, RAB11FIP5	284, 41466	in gene, downstream	08_G5epTERT_IRF6_hg38::1::4111_chr2
08_G5epTERT_IRF6_hg38	4112	2	73089576	73089776	200	73089680	19	17.6667	6	0	0	1	RAB11FIP5	23338	in gene	08_G5epTERT_IRF6_hg38::1::4112_chr2
08_G5epTERT_IRF6_hg38	4113	2	73214094	73214301	207	73214187	21	19.6667	6	1	1	2	NOTO, SMYD5	11929, -51	downstream, upstream	08_G5epTERT_IRF6_hg38::1::4113_chr2
08_G5epTERT_IRF6_hg38	4114	2	73737066	73737683	617	73737536	23	18.2105	19	1	1	1	TPRKB	2568	in gene	08_G5epTERT_IRF6_hg38::1::4114_chr2
08_G5epTERT_IRF6_hg38	4115	2	73829093	73829460	367	73829312	19	16	11	1	2	2	LOC105374807, STAMBP	1526, 396	in gene, in gene	08_G5epTERT_IRF6_hg38::1::4115_chr2
08_G5epTERT_IRF6_hg38	4116	2	73926037	73926298	261	73926176	21	17.25	8	0	1	2	ACTG2, DGUOK	33210, -650	downstream, upstream	08_G5epTERT_IRF6_hg38::1::4116_chr2
08_G5epTERT_IRF6_hg38	4117	2	73939569	73939843	274	73939664	20	17.2222	9	0	0	1	DGUOK	12838	in gene	08_G5epTERT_IRF6_hg38::1::4117_chr2
08_G5epTERT_IRF6_hg38	4118	2	73983531	73984344	813	73983712	43	29.2	25	1	2	2	DGUOK-AS1, TET3	-2273, 377	upstream, in gene	08_G5epTERT_IRF6_hg38::1::4118_chr2
08_G5epTERT_IRF6_hg38	4119	2	74010216	74010563	347	74010336	25	19.6364	11	0	0	1	TET3	27001	in gene	08_G5epTERT_IRF6_hg38::1::4119_chr2
08_G5epTERT_IRF6_hg38	4120	2	74422106	74422653	547	74422176	28	23.2941	17	1	3	5	LOC105369169, C2orf81, HMGA1P8, WDR54, RTKN	-8005, -4459, -3485, 443, 19757	upstream, upstream, upstream, in gene, downstream	08_G5epTERT_IRF6_hg38::1::4120_chr2
08_G5epTERT_IRF6_hg38	4121	2	74424824	74425221	397	74425152	21	18.6923	13	0	2	4	C2orf81, HMGA1P8, WDR54, RTKN	-7435, -6461, 3419, 16781	upstream, upstream, in gene, downstream	08_G5epTERT_IRF6_hg38::1::4121_chr2
08_G5epTERT_IRF6_hg38	4122	2	74425421	74426331	910	74425664	56	34.8214	28	0	1	4	C2orf81, HMGA1P8, WDR54, RTKN	-7947, -6973, 3931, 16269	upstream, upstream, in gene, downstream	08_G5epTERT_IRF6_hg38::1::4122_chr2
08_G5epTERT_IRF6_hg38	4123	2	74426600	74426800	200	74426720	19	18	6	0	0	4	C2orf81, HMGA1P8, WDR54, RTKN	-9003, -8029, 4987, 15213	upstream, upstream, downstream, in gene	08_G5epTERT_IRF6_hg38::1::4123_chr2
08_G5epTERT_IRF6_hg38	4124	2	74441199	74441399	200	74441344	18	16.6667	6	1	1	1	RTKN	589	in gene	08_G5epTERT_IRF6_hg38::1::4124_chr2
08_G5epTERT_IRF6_hg38	4125	2	74454896	74455096	200	74454912	19	16.6667	6	1	3	4	INO80B-WBP1, INO80B, WBP1, MOGS	-111, -111, -3488, 10498	upstream, upstream, upstream, downstream	08_G5epTERT_IRF6_hg38::1::4125_chr2
08_G5epTERT_IRF6_hg38	4126	2	74458025	74458502	477	74458336	26	20.4667	15	1	1	4	INO80B-WBP1, INO80B, WBP1, MOGS	3313, 3313, -64, 7074	in gene, downstream, upstream, downstream	08_G5epTERT_IRF6_hg38::1::4126_chr2
08_G5epTERT_IRF6_hg38	4127	2	74482794	74483278	484	74483184	21	17.8	15	1	2	3	MRPL53, CCDC142, TTC31	-10369, 46, 152	upstream, in gene, in gene	08_G5epTERT_IRF6_hg38::1::4127_chr2
08_G5epTERT_IRF6_hg38	4128	2	74507424	74507827	403	74507680	22	18.9231	13	1	3	4	LBX2, LBX2-AS1, PCGF1, TLX2	-4364, 5063, 14, -6789	upstream, downstream, in gene, upstream	08_G5epTERT_IRF6_hg38::1::4128_chr2
08_G5epTERT_IRF6_hg38	4129	2	74513826	74514264	438	74514112	28	21	13	1	2	4	LBX2-AS1, PCGF1, TLX2, DQX1	11495, -6418, -357, 12169	downstream, upstream, upstream, downstream	08_G5epTERT_IRF6_hg38::1::4129_chr2
08_G5epTERT_IRF6_hg38	4130	2	74529093	74529945	852	74529824	49	25.7308	26	1	3	4	DQX1, AUP1, HTRA2, LOXL3	-3543, 73, 419, 26063	upstream, in gene, in gene, downstream	08_G5epTERT_IRF6_hg38::1::4130_chr2
08_G5epTERT_IRF6_hg38	4131	2	74845270	74845739	469	74845536	43	29.0667	15	0	0	1	HK2	12881	in gene	08_G5epTERT_IRF6_hg38::1::4131_chr2
08_G5epTERT_IRF6_hg38	4132	2	74935987	74936263	276	74936160	19	15.6667	9	0	2	3	LINC01291, LOC105374809, LINC01293	27029, -3565, -3229	in gene, upstream, upstream	08_G5epTERT_IRF6_hg38::1::4132_chr2
08_G5epTERT_IRF6_hg38	4133	2	75600462	75600668	206	75600576	21	20	6	0	0	0				08_G5epTERT_IRF6_hg38::1::4133_chr2
08_G5epTERT_IRF6_hg38	4134	2	75646642	75646906	264	75646768	30	24.25	8	1	1	1	MRPL19	-15	upstream	08_G5epTERT_IRF6_hg38::1::4134_chr2
08_G5epTERT_IRF6_hg38	4135	2	84459234	84459566	332	84459376	36	29.5	10	1	2	2	SUCLG1, DNAH6	86, -164	in gene, upstream	08_G5epTERT_IRF6_hg38::1::4135_chr2
08_G5epTERT_IRF6_hg38	4136	2	84907267	84907564	297	84907456	23	18.8889	9	0	2	3	LOC105374837, LOC105374836, TMSB10	18481, -348, 1817	downstream, upstream, downstream	08_G5epTERT_IRF6_hg38::1::4136_chr2
08_G5epTERT_IRF6_hg38	4137	2	84946549	84946843	294	84946720	23	18.6667	9	0	0	1	LOC105374838	20689	in gene	08_G5epTERT_IRF6_hg38::1::4137_chr2
08_G5epTERT_IRF6_hg38	4138	2	85237906	85238205	299	85238016	23	18.6667	9	0	1	2	TCF7L1, LOC105374839	104556, -4019	in gene, upstream	08_G5epTERT_IRF6_hg38::1::4138_chr2
08_G5epTERT_IRF6_hg38	4139	2	85288370	85288878	508	85288704	24	20.125	16	0	0	1	TCF7L1	155244	in gene	08_G5epTERT_IRF6_hg38::1::4139_chr2
08_G5epTERT_IRF6_hg38	4140	2	85327973	85328271	298	85328064	28	22.5556	9	1	1	1	TGOLN2	232	in gene	08_G5epTERT_IRF6_hg38::1::4140_chr2
08_G5epTERT_IRF6_hg38	4141	2	85354525	85354862	337	85354624	27	22.4545	11	1	2	2	RETSAT, ELMOD3	74, -96	in gene, upstream	08_G5epTERT_IRF6_hg38::1::4141_chr2
08_G5epTERT_IRF6_hg38	4142	2	85418423	85418880	457	85418592	28	24.0667	15	1	2	3	CAPG, LOC105374841, SH2D6	-125, 4600, -140	upstream, downstream, upstream	08_G5epTERT_IRF6_hg38::1::4142_chr2
08_G5epTERT_IRF6_hg38	4143	2	85499108	85499423	315	85499200	24	18.8889	9	0	0	0				08_G5epTERT_IRF6_hg38::1::4143_chr2
08_G5epTERT_IRF6_hg38	4144	2	85503987	85504268	281	85504160	29	23.4444	9	0	0	0				08_G5epTERT_IRF6_hg38::1::4144_chr2
08_G5epTERT_IRF6_hg38	4145	2	85701510	85701711	201	85701536	19	16.6667	6	0	0	1	GNLY	7245	downstream	08_G5epTERT_IRF6_hg38::1::4145_chr2
08_G5epTERT_IRF6_hg38	4146	2	85908034	85908390	356	85908144	22	18.1818	11	0	0	0				08_G5epTERT_IRF6_hg38::1::4146_chr2
08_G5epTERT_IRF6_hg38	4147	2	86105999	86106282	283	86106144	19	16.3333	9	1	2	2	POLR1A, PTCD3	11, -38	in gene, upstream	08_G5epTERT_IRF6_hg38::1::4147_chr2
08_G5epTERT_IRF6_hg38	4148	2	86195076	86195277	201	86195232	21	18.8333	6	1	3	3	IMMT, MIR4779, MRPL35	538, -2124, -4123	in gene, upstream, upstream	08_G5epTERT_IRF6_hg38::1::4148_chr2
08_G5epTERT_IRF6_hg38	4149	2	86440959	86441387	428	86441056	23	17	14	1	2	2	LOC105374844, KDM3A	-83, 409	upstream, in gene	08_G5epTERT_IRF6_hg38::1::4149_chr2
08_G5epTERT_IRF6_hg38	4150	2	86562919	86563504	585	86563328	26	20.5556	18	1	2	3	RNF103-CHMP3, CHMP3, LOC105374845	157794, 169, 1260	in gene, in gene, in gene	08_G5epTERT_IRF6_hg38::1::4150_chr2
08_G5epTERT_IRF6_hg38	4151	2	88017044	88017406	362	88017200	22	19	11	1	1	2	LOC105374852, KRCC1	409, 38601	in gene, downstream	08_G5epTERT_IRF6_hg38::1::4151_chr2
08_G5epTERT_IRF6_hg38	4152	2	88600145	88600365	220	88600208	18	16.2857	7	0	0	1	EIF2AK3	27368	in gene	08_G5epTERT_IRF6_hg38::1::4152_chr2
08_G5epTERT_IRF6_hg38	4153	2	88691144	88691670	526	88691568	25	19.25	16	1	2	2	LOC102724805, RPIA	-92, -80	upstream, upstream	08_G5epTERT_IRF6_hg38::1::4153_chr2
08_G5epTERT_IRF6_hg38	4154	2	95165427	95165783	356	95165568	34	26.1818	11	1	2	2	ZNF514, ZNF2	-381, 151	upstream, in gene	08_G5epTERT_IRF6_hg38::1::4154_chr2
08_G5epTERT_IRF6_hg38	4155	2	95207366	95207595	229	95207472	24	20	7	1	2	2	LOC105373489, LOC344065	-31, -6860	upstream, upstream	08_G5epTERT_IRF6_hg38::1::4155_chr2
08_G5epTERT_IRF6_hg38	4156	2	95240142	95240758	616	95240640	28	23.8421	19	0	0	0				08_G5epTERT_IRF6_hg38::1::4156_chr2
08_G5epTERT_IRF6_hg38	4157	2	95260110	95260311	201	95260192	30	25.8333	6	0	0	0				08_G5epTERT_IRF6_hg38::1::4157_chr2
08_G5epTERT_IRF6_hg38	4158	2	95274315	95275397	1082	95274656	31	21.8529	34	0	1	1	PROM2	240	in gene	08_G5epTERT_IRF6_hg38::1::4158_chr2
08_G5epTERT_IRF6_hg38	4159	2	95277805	95278238	433	95278048	25	19.3077	13	0	0	1	PROM2	3632	in gene	08_G5epTERT_IRF6_hg38::1::4159_chr2
08_G5epTERT_IRF6_hg38	4160	2	95315835	95316607	772	95316224	41	27.5833	24	0	0	1	KCNIP3	18900	in gene	08_G5epTERT_IRF6_hg38::1::4160_chr2
08_G5epTERT_IRF6_hg38	4161	2	97645576	97645815	239	97645664	19	16.5714	7	1	1	2	UBTFL6, COX5B	-7899, -394	upstream, upstream	08_G5epTERT_IRF6_hg38::1::4161_chr2
08_G5epTERT_IRF6_hg38	4162	2	98179172	98179725	553	98179520	36	27.5294	17	0	0	1	VWA3B	92388	in gene	08_G5epTERT_IRF6_hg38::1::4162_chr2
08_G5epTERT_IRF6_hg38	4163	2	98912323	98912901	578	98912704	25	20.8889	18	0	0	1	KIAA1211L	23517	in gene	08_G5epTERT_IRF6_hg38::1::4163_chr2
08_G5epTERT_IRF6_hg38	4164	2	98913518	98913735	217	98913568	23	21.7143	7	0	0	1	KIAA1211L	22653	in gene	08_G5epTERT_IRF6_hg38::1::4164_chr2
08_G5epTERT_IRF6_hg38	4165	2	98921039	98921291	252	98921088	17	14.375	8	0	0	1	KIAA1211L	15133	in gene	08_G5epTERT_IRF6_hg38::1::4165_chr2
08_G5epTERT_IRF6_hg38	4166	2	99336032	99336618	586	99336448	32	20.9474	19	1	2	2	TXNDC9, EIF5B	-51, -923	upstream, upstream	08_G5epTERT_IRF6_hg38::1::4166_chr2
08_G5epTERT_IRF6_hg38	4167	2	101001796	101002378	582	101002240	23	18.7778	18	1	1	3	NPAS2, RPL31, TBC1D8	182089, 11, 193086	downstream, in gene, downstream	08_G5epTERT_IRF6_hg38::1::4167_chr2
08_G5epTERT_IRF6_hg38	4168	2	101124966	101125227	261	101125088	25	20.625	8	0	0	1	TBC1D8	70238	in gene	08_G5epTERT_IRF6_hg38::1::4168_chr2
08_G5epTERT_IRF6_hg38	4169	2	101327869	101328082	213	101327936	28	24.2857	7	0	1	1	LOC105373513	2343	in gene	08_G5epTERT_IRF6_hg38::1::4169_chr2
08_G5epTERT_IRF6_hg38	4170	2	101380429	101380751	322	101380544	18	15.6	10	0	0	2	LOC105373513, CREG2	54951, 7444	downstream, in gene	08_G5epTERT_IRF6_hg38::1::4170_chr2
08_G5epTERT_IRF6_hg38	4171	2	101517334	101517543	209	101517440	24	20.1429	7	0	0	0				08_G5epTERT_IRF6_hg38::1::4171_chr2
08_G5epTERT_IRF6_hg38	4172	2	101630329	101630555	226	101630464	30	25.4286	7	0	0	0				08_G5epTERT_IRF6_hg38::1::4172_chr2
08_G5epTERT_IRF6_hg38	4173	2	101985418	101985753	335	101985568	24	19.7	10	0	2	2	LINC01127, IL1R2	2103, -6248	downstream, upstream	08_G5epTERT_IRF6_hg38::1::4173_chr2
08_G5epTERT_IRF6_hg38	4174	2	102227718	102228142	424	102227872	29	20.2308	13	0	0	1	IL1RL2	41715	in gene	08_G5epTERT_IRF6_hg38::1::4174_chr2
08_G5epTERT_IRF6_hg38	4175	2	105396489	105396917	428	105396832	28	23.3077	13	0	0	1	FHL2	41941	in gene	08_G5epTERT_IRF6_hg38::1::4175_chr2
08_G5epTERT_IRF6_hg38	4176	2	105403997	105404644	647	105404416	39	28.0952	21	0	0	1	FHL2	34357	in gene	08_G5epTERT_IRF6_hg38::1::4176_chr2
08_G5epTERT_IRF6_hg38	4177	2	108412971	108413215	244	108413072	21	18.8571	7	0	0	0				08_G5epTERT_IRF6_hg38::1::4177_chr2
08_G5epTERT_IRF6_hg38	4178	2	108593465	108593665	200	108593584	13	11.2857	7	0	0	2	LIMS1, LOC105373541	59229, 19802	in gene, downstream	08_G5epTERT_IRF6_hg38::1::4178_chr2
08_G5epTERT_IRF6_hg38	4179	2	108593748	108594438	690	108594096	17	13.8182	22	0	0	2	LIMS1, LOC105373541	59741, 19290	in gene, downstream	08_G5epTERT_IRF6_hg38::1::4179_chr2
08_G5epTERT_IRF6_hg38	4180	2	108719335	108719556	221	108719488	25	20.1429	7	1	1	1	RANBP2	42	in gene	08_G5epTERT_IRF6_hg38::1::4180_chr2
08_G5epTERT_IRF6_hg38	4181	2	108923092	108923308	216	108923216	24	20.7143	7	0	0	1	EDAR	66156	in gene	08_G5epTERT_IRF6_hg38::1::4181_chr2
08_G5epTERT_IRF6_hg38	4182	2	109615431	109615886	455	109615744	18	16.2143	14	1	2	2	SEPT10, SOWAHC	-1538, 1410	upstream, in gene	08_G5epTERT_IRF6_hg38::1::4182_chr2
08_G5epTERT_IRF6_hg38	4183	2	109702333	109702562	229	109702464	26	22.75	8	0	0	1	LOC105373545	7978	downstream	08_G5epTERT_IRF6_hg38::1::4183_chr2
08_G5epTERT_IRF6_hg38	4184	2	110097580	110098004	424	110097632	18	16	13	0	0	1	MALL	20507	in gene	08_G5epTERT_IRF6_hg38::1::4184_chr2
08_G5epTERT_IRF6_hg38	4185	2	110101215	110101764	549	110101472	46	33.1667	18	0	0	1	MALL	16667	in gene	08_G5epTERT_IRF6_hg38::1::4185_chr2
08_G5epTERT_IRF6_hg38	4186	2	110106209	110106424	215	110106288	21	19	6	0	0	1	MALL	11851	in gene	08_G5epTERT_IRF6_hg38::1::4186_chr2
08_G5epTERT_IRF6_hg38	4187	2	111659565	111659789	224	111659632	28	24.4286	7	0	0	0				08_G5epTERT_IRF6_hg38::1::4187_chr2
08_G5epTERT_IRF6_hg38	4188	2	111698892	111699225	333	111699040	23	19.5	10	0	1	1	LOC105373987	-1574	upstream	08_G5epTERT_IRF6_hg38::1::4188_chr2
08_G5epTERT_IRF6_hg38	4189	2	111975091	111975436	345	111975232	45	33.8182	11	0	0	1	MERTK	76753	in gene	08_G5epTERT_IRF6_hg38::1::4189_chr2
08_G5epTERT_IRF6_hg38	4190	2	112055793	112056115	322	112055904	23	17.4	10	1	1	2	TMEM87B, LOC105373560	681, 8218	in gene, downstream	08_G5epTERT_IRF6_hg38::1::4190_chr2
08_G5epTERT_IRF6_hg38	4191	2	112542208	112542563	355	112542304	33	26.8333	12	1	2	3	TTL, LOC105373562, POLR1B	60138, -11, 389	downstream, upstream, in gene	08_G5epTERT_IRF6_hg38::1::4191_chr2
08_G5epTERT_IRF6_hg38	4192	2	112584175	112584800	625	112584352	31	23.95	20	1	2	3	POLR1B, LOC101927330, CHCHD5	42437, 1346, 746	downstream, in gene, in gene	08_G5epTERT_IRF6_hg38::1::4192_chr2
08_G5epTERT_IRF6_hg38	4193	2	112624380	112624743	363	112624512	35	27.75	12	0	0	0				08_G5epTERT_IRF6_hg38::1::4193_chr2
08_G5epTERT_IRF6_hg38	4194	2	112626830	112627662	832	112627520	30	22.1923	26	0	0	0				08_G5epTERT_IRF6_hg38::1::4194_chr2
08_G5epTERT_IRF6_hg38	4195	2	112645079	112645611	532	112645232	22	18.2353	17	1	2	2	FLJ42351, SLC20A1	-1052, -625	upstream, upstream	08_G5epTERT_IRF6_hg38::1::4195_chr2
08_G5epTERT_IRF6_hg38	4196	2	112692523	112692810	287	112692688	31	24.6667	9	0	0	0				08_G5epTERT_IRF6_hg38::1::4196_chr2
08_G5epTERT_IRF6_hg38	4197	2	112783452	112783652	200	112783520	21	17.5714	7	0	1	1	IL1A	1874	in gene	08_G5epTERT_IRF6_hg38::1::4197_chr2
08_G5epTERT_IRF6_hg38	4198	2	112794211	112794590	379	112794384	23	19.8182	11	0	0	1	IL1A	-8990	upstream	08_G5epTERT_IRF6_hg38::1::4198_chr2
08_G5epTERT_IRF6_hg38	4199	2	112867932	112868239	307	112868080	21	17.3	10	0	0	0				08_G5epTERT_IRF6_hg38::1::4199_chr2
08_G5epTERT_IRF6_hg38	4200	2	112868350	112868564	214	112868448	21	17.2857	7	0	0	0				08_G5epTERT_IRF6_hg38::1::4200_chr2
08_G5epTERT_IRF6_hg38	4201	2	112869192	112869465	273	112869328	18	14.875	8	0	0	0				08_G5epTERT_IRF6_hg38::1::4201_chr2
08_G5epTERT_IRF6_hg38	4202	2	112877156	112877693	537	112877440	51	33.125	16	0	0	0				08_G5epTERT_IRF6_hg38::1::4202_chr2
08_G5epTERT_IRF6_hg38	4203	2	112881324	112881524	200	112881408	19	15.5	6	0	0	1	LOC105373563	27138	downstream	08_G5epTERT_IRF6_hg38::1::4203_chr2
08_G5epTERT_IRF6_hg38	4204	2	112891365	112891695	330	112891504	32	25.4	10	0	0	1	LOC105373563	17042	in gene	08_G5epTERT_IRF6_hg38::1::4204_chr2
08_G5epTERT_IRF6_hg38	4205	2	112972393	112973251	858	112972640	41	23.8519	27	0	1	1	IL36G	311	in gene	08_G5epTERT_IRF6_hg38::1::4205_chr2
08_G5epTERT_IRF6_hg38	4206	2	113069203	113069502	299	113069312	20	17.6667	9	0	1	2	IL36RN, IL1F10	10674, 1342	downstream, in gene	08_G5epTERT_IRF6_hg38::1::4206_chr2
08_G5epTERT_IRF6_hg38	4207	2	113072405	113073024	619	113072832	35	24.25	20	0	0	2	IL36RN, IL1F10	14194, 4862	downstream, in gene	08_G5epTERT_IRF6_hg38::1::4207_chr2
08_G5epTERT_IRF6_hg38	4208	2	113077805	113078174	369	113077888	23	20.2727	11	0	0	1	IL1F10	9918	downstream	08_G5epTERT_IRF6_hg38::1::4208_chr2
08_G5epTERT_IRF6_hg38	4209	2	113117490	113117831	341	113117685	31	27.7273	11	0	0	1	IL1RN	18320	in gene	08_G5epTERT_IRF6_hg38::1::4209_chr2
08_G5epTERT_IRF6_hg38	4210	2	113240562	113241389	827	113241120	57	34.7308	26	0	0	2	PAX8, PAX8-AS1	37830, 5593	in gene, in gene	08_G5epTERT_IRF6_hg38::1::4210_chr2
08_G5epTERT_IRF6_hg38	4211	2	113241497	113241921	424	113241632	31	23	14	0	0	2	PAX8, PAX8-AS1	37318, 6105	in gene, in gene	08_G5epTERT_IRF6_hg38::1::4211_chr2
08_G5epTERT_IRF6_hg38	4212	2	113283733	113284091	358	113283840	25	20.0909	11	0	1	1	PAX8	-4890	upstream	08_G5epTERT_IRF6_hg38::1::4212_chr2
08_G5epTERT_IRF6_hg38	4213	2	118088204	118088466	262	118088352	24	21.5	8	1	2	2	LOC105373988, INSIG2	540, -122	in gene, upstream	08_G5epTERT_IRF6_hg38::1::4213_chr2
08_G5epTERT_IRF6_hg38	4214	2	118123413	118124006	593	118123632	38	24.1053	19	0	0	0				08_G5epTERT_IRF6_hg38::1::4214_chr2
08_G5epTERT_IRF6_hg38	4215	2	118974043	118974355	312	118974176	29	23.6	10	0	0	1	MARCO	32010	in gene	08_G5epTERT_IRF6_hg38::1::4215_chr2
08_G5epTERT_IRF6_hg38	4216	2	119367350	119367618	268	119367488	24	19.8889	9	1	2	2	C2orf76, DBI	-662, 564	upstream, in gene	08_G5epTERT_IRF6_hg38::1::4216_chr2
08_G5epTERT_IRF6_hg38	4217	2	120473002	120473277	275	120473120	27	22.5	8	0	1	1	LINC01101	-6771	upstream	08_G5epTERT_IRF6_hg38::1::4217_chr2
08_G5epTERT_IRF6_hg38	4218	2	120473470	120473671	201	120473568	24	21.1429	7	0	1	1	LINC01101	-7219	upstream	08_G5epTERT_IRF6_hg38::1::4218_chr2
08_G5epTERT_IRF6_hg38	4219	2	120791996	120792272	276	120792096	24	20.4444	9	0	1	1	GLI2	-5195	upstream	08_G5epTERT_IRF6_hg38::1::4219_chr2
08_G5epTERT_IRF6_hg38	4220	2	121173151	121173891	740	121173312	52	34.25	24	0	0	0				08_G5epTERT_IRF6_hg38::1::4220_chr2
08_G5epTERT_IRF6_hg38	4221	2	121174080	121174447	367	121174368	18	14.4167	12	0	0	0				08_G5epTERT_IRF6_hg38::1::4221_chr2
08_G5epTERT_IRF6_hg38	4222	2	121185802	121186043	241	121185936	25	23.1429	7	0	0	0				08_G5epTERT_IRF6_hg38::1::4222_chr2
08_G5epTERT_IRF6_hg38	4223	2	121197475	121197812	337	121197632	31	24.9	10	0	0	0				08_G5epTERT_IRF6_hg38::1::4223_chr2
08_G5epTERT_IRF6_hg38	4224	2	121501117	121501510	393	121501280	19	14.0769	13	0	0	1	CLASP1	148196	in gene	08_G5epTERT_IRF6_hg38::1::4224_chr2
08_G5epTERT_IRF6_hg38	4225	2	121501625	121501832	207	121501739	14	13.1429	7	0	0	1	CLASP1	147737	in gene	08_G5epTERT_IRF6_hg38::1::4225_chr2
08_G5epTERT_IRF6_hg38	4226	2	121505188	121505394	206	121505280	15	13.3333	6	0	0	1	CLASP1	144196	in gene	08_G5epTERT_IRF6_hg38::1::4226_chr2
08_G5epTERT_IRF6_hg38	4227	2	121699506	121699745	239	121699648	27	22.75	8	0	0	1	NIFK-AS1	49994	in gene	08_G5epTERT_IRF6_hg38::1::4227_chr2
08_G5epTERT_IRF6_hg38	4228	2	127064741	127065161	420	127064896	40	28.9231	13	0	0	1	BIN1	42504	in gene	08_G5epTERT_IRF6_hg38::1::4228_chr2
08_G5epTERT_IRF6_hg38	4229	2	127217932	127218324	392	127218016	19	15.3333	12	0	0	1	CYP27C1	8340	in gene	08_G5epTERT_IRF6_hg38::1::4229_chr2
08_G5epTERT_IRF6_hg38	4230	2	127294033	127294294	261	127294144	27	21.25	8	1	1	2	ERCC3, MAP3K2	32, 49085	in gene, downstream	08_G5epTERT_IRF6_hg38::1::4230_chr2
08_G5epTERT_IRF6_hg38	4231	2	127401155	127401790	635	127401328	37	27.8421	19	1	0	0				08_G5epTERT_IRF6_hg38::1::4231_chr2
08_G5epTERT_IRF6_hg38	4232	2	127526054	127526913	859	127526336	30	18.9259	27	1	1	2	IWS1, MYO7B	550, -9357	in gene, upstream	08_G5epTERT_IRF6_hg38::1::4232_chr2
08_G5epTERT_IRF6_hg38	4233	2	127810572	127811003	431	127810880	21	17.9231	13	1	1	1	WDR33	307	in gene	08_G5epTERT_IRF6_hg38::1::4233_chr2
08_G5epTERT_IRF6_hg38	4234	2	128305220	128306061	841	128305408	40	28.5	26	0	0	1	HS6ST1	13189	in gene	08_G5epTERT_IRF6_hg38::1::4234_chr2
08_G5epTERT_IRF6_hg38	4235	2	128306202	128306414	212	128306240	32	26.2857	7	0	0	1	HS6ST1	12357	in gene	08_G5epTERT_IRF6_hg38::1::4235_chr2
08_G5epTERT_IRF6_hg38	4236	2	129056392	129056810	418	129056544	32	24.3077	13	0	0	0				08_G5epTERT_IRF6_hg38::1::4236_chr2
08_G5epTERT_IRF6_hg38	4237	2	130241032	130241297	265	130241120	16	13.125	8	0	0	0				08_G5epTERT_IRF6_hg38::1::4237_chr2
08_G5epTERT_IRF6_hg38	4238	2	130342074	130342962	888	130342176	27	21.1786	28	1	3	3	TRE-TTC1-2, CCDC115, IMP4	-4977, 634, -721	upstream, in gene, upstream	08_G5epTERT_IRF6_hg38::1::4238_chr2
08_G5epTERT_IRF6_hg38	4239	2	130807668	130808102	434	130807840	21	18.2857	14	0	0	0				08_G5epTERT_IRF6_hg38::1::4239_chr2
08_G5epTERT_IRF6_hg38	4240	2	130808876	130809076	200	130808944	18	17.3333	6	0	0	0				08_G5epTERT_IRF6_hg38::1::4240_chr2
08_G5epTERT_IRF6_hg38	4241	2	130824376	130824606	230	130824464	21	18.8571	7	0	0	0				08_G5epTERT_IRF6_hg38::1::4241_chr2
08_G5epTERT_IRF6_hg38	4242	2	130828943	130829259	316	130829056	38	30.6	10	0	0	1	ARHGEF4	-7860	upstream	08_G5epTERT_IRF6_hg38::1::4242_chr2
08_G5epTERT_IRF6_hg38	4243	2	130882064	130882334	270	130882240	22	17.75	8	0	0	1	ARHGEF4	45324	in gene	08_G5epTERT_IRF6_hg38::1::4243_chr2
08_G5epTERT_IRF6_hg38	4244	2	132416373	132416806	433	132416544	50	33.1429	14	1	1	1	GPR39	383	in gene	08_G5epTERT_IRF6_hg38::1::4244_chr2
08_G5epTERT_IRF6_hg38	4245	2	132438711	132438942	231	132438800	21	19.2857	7	0	0	1	GPR39	22639	in gene	08_G5epTERT_IRF6_hg38::1::4245_chr2
08_G5epTERT_IRF6_hg38	4246	2	133390036	133390444	408	133390336	16	13.5385	13	0	0	1	NCKAP5	284587	in gene	08_G5epTERT_IRF6_hg38::1::4246_chr2
08_G5epTERT_IRF6_hg38	4247	2	133641554	133641817	263	133641696	26	22.25	8	0	0	1	NCKAP5	33227	in gene	08_G5epTERT_IRF6_hg38::1::4247_chr2
08_G5epTERT_IRF6_hg38	4248	2	133818250	133818533	283	133818352	23	17.7778	9	0	0	0				08_G5epTERT_IRF6_hg38::1::4248_chr2
08_G5epTERT_IRF6_hg38	4249	2	134406304	134406560	256	134406464	19	16.6667	9	0	0	1	MGAT5	286534	in gene	08_G5epTERT_IRF6_hg38::1::4249_chr2
08_G5epTERT_IRF6_hg38	4250	2	135530579	135530859	280	135530688	24	19.7778	9	0	2	2	ZRANB3, R3HDM1	634, -767	in gene, upstream	08_G5epTERT_IRF6_hg38::1::4250_chr2
08_G5epTERT_IRF6_hg38	4251	2	135531539	135531782	243	135531632	19	16.375	8	1	2	2	ZRANB3, R3HDM1	-310, 177	upstream, in gene	08_G5epTERT_IRF6_hg38::1::4251_chr2
08_G5epTERT_IRF6_hg38	4252	2	135985047	135985701	654	135985280	25	20.1429	21	1	2	2	DARS, DARS-AS1	404, 104	in gene, in gene	08_G5epTERT_IRF6_hg38::1::4252_chr2
08_G5epTERT_IRF6_hg38	4253	2	137179592	137179801	209	137179744	15	12.8333	6	0	0	1	THSD7B	414182	in gene	08_G5epTERT_IRF6_hg38::1::4253_chr2
08_G5epTERT_IRF6_hg38	4254	2	138060345	138060591	246	138060432	22	18.375	8	0	1	1	LOC105373636	-181	upstream	08_G5epTERT_IRF6_hg38::1::4254_chr2
08_G5epTERT_IRF6_hg38	4255	2	138072380	138072589	209	138072464	30	25.2857	7	0	0	0				08_G5epTERT_IRF6_hg38::1::4255_chr2
08_G5epTERT_IRF6_hg38	4256	2	138948056	138948454	398	138948240	32	23.4615	13	0	0	1	LOC105373640	31015	in gene	08_G5epTERT_IRF6_hg38::1::4256_chr2
08_G5epTERT_IRF6_hg38	4257	2	141557387	141557590	203	141557504	19	16.5	6	0	0	1	LRP1B	574970	in gene	08_G5epTERT_IRF6_hg38::1::4257_chr2
08_G5epTERT_IRF6_hg38	4258	2	142218500	142218834	334	142218656	25	19.2	10	0	0	0				08_G5epTERT_IRF6_hg38::1::4258_chr2
08_G5epTERT_IRF6_hg38	4259	2	144659682	144659966	284	144659824	26	22.625	8	0	0	1	TEX41	-8143	upstream	08_G5epTERT_IRF6_hg38::1::4259_chr2
08_G5epTERT_IRF6_hg38	4260	2	145060802	145061192	390	145061008	20	16.9167	12	0	0	2	TEX41, LOC100505498	393041, 37934	in gene, in gene	08_G5epTERT_IRF6_hg38::1::4260_chr2
08_G5epTERT_IRF6_hg38	4261	2	148645049	148645328	279	148645152	21	17.6667	9	1	1	1	EPC2	341	in gene	08_G5epTERT_IRF6_hg38::1::4261_chr2
08_G5epTERT_IRF6_hg38	4262	2	149587301	149587854	553	149587680	22	16.7647	17	0	3	3	MMADHC, LOC101929231, LOC105373681	136, 322, -598	in gene, in gene, upstream	08_G5epTERT_IRF6_hg38::1::4262_chr2
08_G5epTERT_IRF6_hg38	4263	2	149994467	149994812	345	149994592	34	26.1	10	0	0	0				08_G5epTERT_IRF6_hg38::1::4263_chr2
08_G5epTERT_IRF6_hg38	4264	2	150133615	150133874	259	150133792	18	15.375	8	0	0	0				08_G5epTERT_IRF6_hg38::1::4264_chr2
08_G5epTERT_IRF6_hg38	4265	2	150136952	150137225	273	150137024	15	12.5556	9	0	0	0				08_G5epTERT_IRF6_hg38::1::4265_chr2
08_G5epTERT_IRF6_hg38	4266	2	150479132	150479805	673	150479264	25	17.8095	21	0	0	1	RND3	8431	in gene	08_G5epTERT_IRF6_hg38::1::4266_chr2
08_G5epTERT_IRF6_hg38	4267	2	150485337	150485955	618	150485472	24	19	20	1	1	1	RND3	2223	in gene	08_G5epTERT_IRF6_hg38::1::4267_chr2
08_G5epTERT_IRF6_hg38	4268	2	151945314	151945594	280	151945440	19	16.125	8	0	0	1	CACNB4	154548	in gene	08_G5epTERT_IRF6_hg38::1::4268_chr2
08_G5epTERT_IRF6_hg38	4269	2	152432317	152432542	225	152432432	17	14.8571	7	0	0	1	FMNL2	97262	in gene	08_G5epTERT_IRF6_hg38::1::4269_chr2
08_G5epTERT_IRF6_hg38	4270	2	152717282	152718629	1347	152718416	46	24.7381	42	1	2	2	PRPF40A, ARL6IP6	-500, 523	upstream, in gene	08_G5epTERT_IRF6_hg38::1::4270_chr2
08_G5epTERT_IRF6_hg38	4271	2	152718753	152719061	308	152718859	20	16.7778	9	1	2	2	PRPF40A, ARL6IP6	-943, 966	upstream, in gene	08_G5epTERT_IRF6_hg38::1::4271_chr2
08_G5epTERT_IRF6_hg38	4272	2	156116193	156116393	200	156116304	19	16.1667	6	0	0	1	LOC101929378	138627	in gene	08_G5epTERT_IRF6_hg38::1::4272_chr2
08_G5epTERT_IRF6_hg38	4273	2	156182290	156182501	211	156182352	19	16.2857	7	0	0	2	LOC101929378, LOC105373704	72579, 136376	in gene, in gene	08_G5epTERT_IRF6_hg38::1::4273_chr2
08_G5epTERT_IRF6_hg38	4274	2	157246341	157246867	526	157246656	26	19.9375	16	0	0	0				08_G5epTERT_IRF6_hg38::1::4274_chr2
08_G5epTERT_IRF6_hg38	4275	2	157692849	157693105	256	157692928	27	22.375	8	0	0	0				08_G5epTERT_IRF6_hg38::1::4275_chr2
08_G5epTERT_IRF6_hg38	4276	2	157784535	157784876	341	157784685	15	14	11	0	0	1	ACVR1	91177	in gene	08_G5epTERT_IRF6_hg38::1::4276_chr2
08_G5epTERT_IRF6_hg38	4277	2	158990436	158990792	356	158990592	34	26.6364	11	0	0	1	TANC1	21958	in gene	08_G5epTERT_IRF6_hg38::1::4277_chr2
08_G5epTERT_IRF6_hg38	4278	2	159615440	159615720	280	159615616	16	13.4444	9	1	1	2	BAZ2B, LOC643072	96823, 322	in gene, in gene	08_G5epTERT_IRF6_hg38::1::4278_chr2
08_G5epTERT_IRF6_hg38	4279	2	159712626	159712867	241	159712736	15	13.125	8	1	2	2	BAZ2B, MARCH7	-297, 279	upstream, in gene	08_G5epTERT_IRF6_hg38::1::4279_chr2
08_G5epTERT_IRF6_hg38	4280	2	159736188	159736467	279	159736320	19	15.1111	9	0	0	1	MARCH7	23863	in gene	08_G5epTERT_IRF6_hg38::1::4280_chr2
08_G5epTERT_IRF6_hg38	4281	2	160091470	160091670	200	160091600	19	17.5	6	0	0	2	LOC105373717, ITGB6	56540, 108713	in gene, downstream	08_G5epTERT_IRF6_hg38::1::4281_chr2
08_G5epTERT_IRF6_hg38	4282	2	160205594	160205964	370	160205680	33	23.5833	12	0	1	1	ITGB6	-5367	upstream	08_G5epTERT_IRF6_hg38::1::4282_chr2
08_G5epTERT_IRF6_hg38	4283	2	160208101	160208406	305	160208320	21	17.4444	9	0	0	1	ITGB6	-8007	upstream	08_G5epTERT_IRF6_hg38::1::4283_chr2
08_G5epTERT_IRF6_hg38	4284	2	160220637	160221005	368	160220784	27	21.4167	12	0	0	0				08_G5epTERT_IRF6_hg38::1::4284_chr2
08_G5epTERT_IRF6_hg38	4285	2	160411158	160411423	265	160411312	21	19.125	8	0	1	2	RBMS1, MIR4785	82544, -3430	in gene, upstream	08_G5epTERT_IRF6_hg38::1::4285_chr2
08_G5epTERT_IRF6_hg38	4286	2	161160725	161160965	240	161160832	20	17.75	8	1	1	2	LOC105373719, TANK	-560, 23905	upstream, in gene	08_G5epTERT_IRF6_hg38::1::4286_chr2
08_G5epTERT_IRF6_hg38	4287	2	161308304	161308596	292	161308432	23	19	9	1	1	1	PSMD14	157	in gene	08_G5epTERT_IRF6_hg38::1::4287_chr2
08_G5epTERT_IRF6_hg38	4288	2	162118366	162118568	202	162118464	27	22.4286	7	0	0	1	LOC101929532	4023	in gene	08_G5epTERT_IRF6_hg38::1::4288_chr2
08_G5epTERT_IRF6_hg38	4289	2	164842078	164842377	299	164842176	20	17	10	1	2	2	COBLL1, LOC101929633	-8, 1427	upstream, in gene	08_G5epTERT_IRF6_hg38::1::4289_chr2
08_G5epTERT_IRF6_hg38	4290	2	165793280	165793631	351	165793440	23	19.2727	11	1	1	1	GALNT3	1210	in gene	08_G5epTERT_IRF6_hg38::1::4290_chr2
08_G5epTERT_IRF6_hg38	4291	2	166239579	166239824	245	166239664	21	17.875	8	0	0	2	LOC101929680, SCN9A	158133, 136323	in gene, in gene	08_G5epTERT_IRF6_hg38::1::4291_chr2
08_G5epTERT_IRF6_hg38	4292	2	167140738	167140970	232	167140784	17	15.2857	7	0	1	2	XIRP2, XIRP2-AS1	252297, 171	in gene, in gene	08_G5epTERT_IRF6_hg38::1::4292_chr2
08_G5epTERT_IRF6_hg38	4293	2	168211150	168211509	359	168211328	25	18.3636	11	0	1	2	STK39, LOC105373732	36267, -11	in gene, upstream	08_G5epTERT_IRF6_hg38::1::4293_chr2
08_G5epTERT_IRF6_hg38	4294	2	169012214	169012464	250	169012336	19	16	8	0	0	1	ABCB11	22554	in gene	08_G5epTERT_IRF6_hg38::1::4294_chr2
08_G5epTERT_IRF6_hg38	4295	2	169573830	169574030	200	169573936	23	19.8333	6	0	1	1	FASTKD1	-15	upstream	08_G5epTERT_IRF6_hg38::1::4295_chr2
08_G5epTERT_IRF6_hg38	4296	2	170147664	170147864	200	170147744	19	17.3333	6	0	0	0				08_G5epTERT_IRF6_hg38::1::4296_chr2
08_G5epTERT_IRF6_hg38	4297	2	171433858	171434058	200	171433920	32	26	6	1	2	2	METTL8, DCAF17	882, -253	in gene, upstream	08_G5epTERT_IRF6_hg38::1::4297_chr2
08_G5epTERT_IRF6_hg38	4298	2	171687331	171687674	343	171687456	27	22	10	1	1	1	DYNC1I2	47	in gene	08_G5epTERT_IRF6_hg38::1::4298_chr2
08_G5epTERT_IRF6_hg38	4299	2	172095267	172095650	383	172095424	42	31	12	1	1	3	DLX1, DLX2, DLX2-AS1	9944, 7326, -7582	downstream, downstream, upstream	08_G5epTERT_IRF6_hg38::1::4299_chr2
08_G5epTERT_IRF6_hg38	4300	2	172097208	172097529	321	172097344	36	26	10	1	1	3	DLX1, DLX2, DLX2-AS1	11864, 5406, -5662	downstream, downstream, upstream	08_G5epTERT_IRF6_hg38::1::4300_chr2
08_G5epTERT_IRF6_hg38	4301	2	172121431	172121676	245	172121472	22	18.75	8	0	0	0				08_G5epTERT_IRF6_hg38::1::4301_chr2
08_G5epTERT_IRF6_hg38	4302	2	172196928	172197309	381	172197024	37	28.5833	12	0	0	0				08_G5epTERT_IRF6_hg38::1::4302_chr2
08_G5epTERT_IRF6_hg38	4303	2	172248786	172249031	245	172248864	20	18.25	8	0	0	0				08_G5epTERT_IRF6_hg38::1::4303_chr2
08_G5epTERT_IRF6_hg38	4304	2	172253293	172253785	492	172253600	38	27.4	15	0	0	0				08_G5epTERT_IRF6_hg38::1::4304_chr2
08_G5epTERT_IRF6_hg38	4305	2	172372502	172372747	245	172372576	24	19	8	0	0	0				08_G5epTERT_IRF6_hg38::1::4305_chr2
08_G5epTERT_IRF6_hg38	4306	2	172408459	172408733	274	172408608	25	21.75	8	0	0	0				08_G5epTERT_IRF6_hg38::1::4306_chr2
08_G5epTERT_IRF6_hg38	4307	2	172442089	172442833	744	172442208	34	23.4783	23	0	0	1	ITGA6	14622	in gene	08_G5epTERT_IRF6_hg38::1::4307_chr2
08_G5epTERT_IRF6_hg38	4308	2	173049318	173049752	434	173049488	33	25.6154	13	0	0	1	RAPGEF4	314209	in gene	08_G5epTERT_IRF6_hg38::1::4308_chr2
08_G5epTERT_IRF6_hg38	4309	2	173050294	173050572	278	173050464	16	13.1111	9	0	0	1	RAPGEF4	315185	in gene	08_G5epTERT_IRF6_hg38::1::4309_chr2
08_G5epTERT_IRF6_hg38	4310	2	173589733	173590056	323	173589920	18	15.2	10	0	0	0				08_G5epTERT_IRF6_hg38::1::4310_chr2
08_G5epTERT_IRF6_hg38	4311	2	173590336	173590706	370	173590528	29	21.5	12	0	0	0				08_G5epTERT_IRF6_hg38::1::4311_chr2
08_G5epTERT_IRF6_hg38	4312	2	173652329	173652582	253	173652432	21	19.375	8	0	0	0				08_G5epTERT_IRF6_hg38::1::4312_chr2
08_G5epTERT_IRF6_hg38	4313	2	173652712	173653082	370	173652864	27	21.9091	11	0	0	0				08_G5epTERT_IRF6_hg38::1::4313_chr2
08_G5epTERT_IRF6_hg38	4314	2	173654475	173654729	254	173654656	14	12.25	8	0	0	0				08_G5epTERT_IRF6_hg38::1::4314_chr2
08_G5epTERT_IRF6_hg38	4315	2	174024014	174024439	425	174024256	30	24.0769	13	0	1	1	LOC100128905	-465	upstream	08_G5epTERT_IRF6_hg38::1::4315_chr2
08_G5epTERT_IRF6_hg38	4316	2	174032078	174032288	210	174032128	20	17	7	0	0	1	LOC100128905	7407	downstream	08_G5epTERT_IRF6_hg38::1::4316_chr2
08_G5epTERT_IRF6_hg38	4317	2	174248774	174249010	236	174248864	22	18.8571	7	1	1	1	OLA1	-227	upstream	08_G5epTERT_IRF6_hg38::1::4317_chr2
08_G5epTERT_IRF6_hg38	4318	2	177170184	177170506	322	177170312	24	21.1	10	0	1	1	LOC105373760	-5712	upstream	08_G5epTERT_IRF6_hg38::1::4318_chr2
08_G5epTERT_IRF6_hg38	4319	2	177322524	177322743	219	177322688	17	14.5714	7	0	0	2	LOC100130691, MIR6512	70003, -8806	in gene, upstream	08_G5epTERT_IRF6_hg38::1::4319_chr2
08_G5epTERT_IRF6_hg38	4320	2	177552603	177553247	644	177553024	30	24.45	20	1	1	2	AGPS, TTC30B	160281, -228	downstream, upstream	08_G5epTERT_IRF6_hg38::1::4320_chr2
08_G5epTERT_IRF6_hg38	4321	2	177618833	177619135	302	177618976	20	16.6667	9	1	1	2	TTC30A, PDE11A	-10, 489363	upstream, downstream	08_G5epTERT_IRF6_hg38::1::4321_chr2
08_G5epTERT_IRF6_hg38	4322	2	180007019	180007278	259	180007264	25	21.25	8	1	1	1	CWC22	33	in gene	08_G5epTERT_IRF6_hg38::1::4322_chr2
08_G5epTERT_IRF6_hg38	4323	2	181790812	181791098	286	181790912	16	14.1111	9	0	0	0				08_G5epTERT_IRF6_hg38::1::4323_chr2
08_G5epTERT_IRF6_hg38	4324	2	181791316	181791618	302	181791424	30	23.3	10	0	0	0				08_G5epTERT_IRF6_hg38::1::4324_chr2
08_G5epTERT_IRF6_hg38	4325	2	181892441	181892702	261	181892544	23	19.125	8	1	1	1	SSFA2	828	in gene	08_G5epTERT_IRF6_hg38::1::4325_chr2
08_G5epTERT_IRF6_hg38	4326	2	181977724	181977992	268	181977840	21	17.7778	9	0	0	1	PPP1R1C	23599	in gene	08_G5epTERT_IRF6_hg38::1::4326_chr2
08_G5epTERT_IRF6_hg38	4327	2	185979771	185980036	265	185979888	27	21.7778	9	0	0	0				08_G5epTERT_IRF6_hg38::1::4327_chr2
08_G5epTERT_IRF6_hg38	4328	2	186486144	186486579	435	186486400	31	26.3571	14	1	1	1	ZC3H15	242	in gene	08_G5epTERT_IRF6_hg38::1::4328_chr2
08_G5epTERT_IRF6_hg38	4329	2	188292733	188292999	266	188292832	14	12	9	1	3	3	LINC01090, GULP1, MIR561	-5141, 1163, -4660	upstream, in gene, upstream	08_G5epTERT_IRF6_hg38::1::4329_chr2
08_G5epTERT_IRF6_hg38	4330	2	190718871	190719275	404	190719008	25	17.2308	13	0	0	0				08_G5epTERT_IRF6_hg38::1::4330_chr2
08_G5epTERT_IRF6_hg38	4331	2	190844354	190844695	341	190844496	18	14.6	10	0	0	0				08_G5epTERT_IRF6_hg38::1::4331_chr2
08_G5epTERT_IRF6_hg38	4332	2	190880786	190881036	250	190880896	24	18.125	8	1	1	1	GLS	75	in gene	08_G5epTERT_IRF6_hg38::1::4332_chr2
08_G5epTERT_IRF6_hg38	4333	2	191169597	191169965	368	191169856	23	17.6667	12	0	0	2	STAT4, LOC105373804	76316, -8033	in gene, upstream	08_G5epTERT_IRF6_hg38::1::4333_chr2
08_G5epTERT_IRF6_hg38	4334	2	191170149	191170478	329	191170288	18	14.8	10	0	1	2	STAT4, LOC105373804	75884, -7601	in gene, upstream	08_G5epTERT_IRF6_hg38::1::4334_chr2
08_G5epTERT_IRF6_hg38	4335	2	191171651	191172403	752	191171920	59	34.3478	23	0	1	2	STAT4, LOC105373804	74252, -5969	in gene, upstream	08_G5epTERT_IRF6_hg38::1::4335_chr2
08_G5epTERT_IRF6_hg38	4336	2	191305243	191305720	477	191305456	40	29.7333	15	0	0	1	MYO1B	60271	in gene	08_G5epTERT_IRF6_hg38::1::4336_chr2
08_G5epTERT_IRF6_hg38	4337	2	191678998	191679373	375	191679200	17	14.1667	12	1	2	3	LOC105373809, LOC105373808, NABP1	32656, -1294, 1128	downstream, upstream, in gene	08_G5epTERT_IRF6_hg38::1::4337_chr2
08_G5epTERT_IRF6_hg38	4338	2	196233039	196233528	489	196233152	31	21.0667	15	0	0	1	HECW2	360540	in gene	08_G5epTERT_IRF6_hg38::1::4338_chr2
08_G5epTERT_IRF6_hg38	4339	2	196292300	196292596	296	196292512	21	18.3333	9	0	0	1	HECW2	301180	in gene	08_G5epTERT_IRF6_hg38::1::4339_chr2
08_G5epTERT_IRF6_hg38	4340	2	196639384	196639895	511	196639712	23	18.75	16	1	2	2	LOC105373823, CCDC150	-173, 80	upstream, in gene	08_G5epTERT_IRF6_hg38::1::4340_chr2
08_G5epTERT_IRF6_hg38	4341	2	197453339	197453624	285	197453520	27	23.5556	9	1	1	1	COQ10B	13	in gene	08_G5epTERT_IRF6_hg38::1::4341_chr2
08_G5epTERT_IRF6_hg38	4342	2	199459647	199459974	327	199459744	26	20	11	1	0	2	SATB2, SATB2-AS1	11522, -8354	in gene, upstream	08_G5epTERT_IRF6_hg38::1::4342_chr2
08_G5epTERT_IRF6_hg38	4343	2	199955339	199955539	200	199955456	20	18.1667	6	1	2	2	TYW5, C2orf47	280, 139	in gene, in gene	08_G5epTERT_IRF6_hg38::1::4343_chr2
08_G5epTERT_IRF6_hg38	4344	2	200526055	200526334	279	200526176	21	18	8	1	1	1	SGOL2	1374	in gene	08_G5epTERT_IRF6_hg38::1::4344_chr2
08_G5epTERT_IRF6_hg38	4345	2	200755216	200755445	229	200755275	17	15.7143	7	0	0	0				08_G5epTERT_IRF6_hg38::1::4345_chr2
08_G5epTERT_IRF6_hg38	4346	2	200765680	200765882	202	200765824	22	20.3333	6	0	0	0				08_G5epTERT_IRF6_hg38::1::4346_chr2
08_G5epTERT_IRF6_hg38	4347	2	200811666	200811931	265	200811824	21	18	8	1	2	2	LOC101927795, BZW1	346, 280	in gene, in gene	08_G5epTERT_IRF6_hg38::1::4347_chr2
08_G5epTERT_IRF6_hg38	4348	2	200889410	200889610	200	200889520	19	17.3333	6	0	2	2	PPIL3, NIF3L1	-187, 193	upstream, in gene	08_G5epTERT_IRF6_hg38::1::4348_chr2
08_G5epTERT_IRF6_hg38	4349	2	201116773	201117042	269	201116928	28	23.25	8	1	2	2	LOC105373836, CFLAR	-1511, 774	upstream, in gene	08_G5epTERT_IRF6_hg38::1::4349_chr2
08_G5epTERT_IRF6_hg38	4350	2	201149195	201149455	260	201149280	25	19.125	8	0	0	2	CFLAR, CFLAR-AS1	33126, 8512	in gene, in gene	08_G5epTERT_IRF6_hg38::1::4350_chr2
08_G5epTERT_IRF6_hg38	4351	2	201149803	201150212	409	201149968	28	19.9231	13	0	0	2	CFLAR, CFLAR-AS1	33814, 7824	in gene, in gene	08_G5epTERT_IRF6_hg38::1::4351_chr2
08_G5epTERT_IRF6_hg38	4352	2	201150298	201150553	255	201150368	16	14.625	8	0	0	2	CFLAR, CFLAR-AS1	34214, 7424	in gene, in gene	08_G5epTERT_IRF6_hg38::1::4352_chr2
08_G5epTERT_IRF6_hg38	4353	2	201451321	201451624	303	201451488	23	18	10	1	2	2	TRAK2, STRADB	108, -181	in gene, upstream	08_G5epTERT_IRF6_hg38::1::4353_chr2
08_G5epTERT_IRF6_hg38	4354	2	201642895	201643242	347	201643056	20	16.8182	11	1	1	2	TMEM237, MPP4	473, 55778	in gene, downstream	08_G5epTERT_IRF6_hg38::1::4354_chr2
08_G5epTERT_IRF6_hg38	4355	2	202033307	202033550	243	202033429	18	15.625	8	1	1	1	FZD7	-1158	upstream	08_G5epTERT_IRF6_hg38::1::4355_chr2
08_G5epTERT_IRF6_hg38	4356	2	202276389	202276592	203	202276432	27	25.3333	6	0	1	2	NOP58, SNORD70	10640, 1	in gene, in gene	08_G5epTERT_IRF6_hg38::1::4356_chr2
08_G5epTERT_IRF6_hg38	4357	2	202911988	202912336	348	202912096	15	13.4545	11	1	2	2	WDR12, CARF	130, -122	in gene, upstream	08_G5epTERT_IRF6_hg38::1::4357_chr2
08_G5epTERT_IRF6_hg38	4358	2	203579147	203579422	275	203579296	27	21.875	8	0	0	0				08_G5epTERT_IRF6_hg38::1::4358_chr2
08_G5epTERT_IRF6_hg38	4359	2	203683983	203684303	320	203684032	17	15.5	10	0	0	0				08_G5epTERT_IRF6_hg38::1::4359_chr2
08_G5epTERT_IRF6_hg38	4360	2	205679462	205679799	337	205679536	17	15.5	10	0	1	1	NRP2	-2913	upstream	08_G5epTERT_IRF6_hg38::1::4360_chr2
08_G5epTERT_IRF6_hg38	4361	2	206159290	206159609	319	206159456	24	19.7	10	1	4	4	NDUFS1, EEF1B2, SNORD51, SNORA41	63, -138, -2425, -2772	in gene, upstream, upstream, upstream	08_G5epTERT_IRF6_hg38::1::4361_chr2
08_G5epTERT_IRF6_hg38	4362	2	207012568	207012891	323	207012832	15	13.7	10	0	0	0				08_G5epTERT_IRF6_hg38::1::4362_chr2
08_G5epTERT_IRF6_hg38	4363	2	207165252	207165551	299	207165419	18	16.5556	9	0	1	2	KLF7, MIR7845	8432, -981	in gene, upstream	08_G5epTERT_IRF6_hg38::1::4363_chr2
08_G5epTERT_IRF6_hg38	4364	2	207239134	207239707	573	207239488	56	33.7778	18	0	1	2	LOC101927865, LOC105373853	14828, 1302	in gene, in gene	08_G5epTERT_IRF6_hg38::1::4364_chr2
08_G5epTERT_IRF6_hg38	4365	2	207239789	207239989	200	207239872	18	16	6	0	1	2	LOC101927865, LOC105373853	14444, 1686	in gene, in gene	08_G5epTERT_IRF6_hg38::1::4365_chr2
08_G5epTERT_IRF6_hg38	4366	2	207334704	207335190	486	207334880	22	17.5333	15	0	1	1	LOC105373851	364	in gene	08_G5epTERT_IRF6_hg38::1::4366_chr2
08_G5epTERT_IRF6_hg38	4367	2	207337887	207338156	269	207337984	37	28.8889	9	0	0	1	LOC105373851	3468	in gene	08_G5epTERT_IRF6_hg38::1::4367_chr2
08_G5epTERT_IRF6_hg38	4368	2	207394531	207395049	518	207394928	29	24.0625	16	0	0	0				08_G5epTERT_IRF6_hg38::1::4368_chr2
08_G5epTERT_IRF6_hg38	4369	2	207513797	207514000	203	207513856	28	23.3333	6	0	0	0				08_G5epTERT_IRF6_hg38::1::4369_chr2
08_G5epTERT_IRF6_hg38	4370	2	207632728	207633005	277	207632848	23	18.8889	9	0	1	1	METTL21A	-6920	upstream	08_G5epTERT_IRF6_hg38::1::4370_chr2
08_G5epTERT_IRF6_hg38	4371	2	211367547	211367933	386	211367712	15	12.9167	12	0	0	1	ERBB4	1171443	downstream	08_G5epTERT_IRF6_hg38::1::4371_chr2
08_G5epTERT_IRF6_hg38	4372	2	212618722	212618946	224	212618784	23	21	7	0	0	0				08_G5epTERT_IRF6_hg38::1::4372_chr2
08_G5epTERT_IRF6_hg38	4373	2	212842955	212843427	472	212843088	20	16.2	15	0	0	0				08_G5epTERT_IRF6_hg38::1::4373_chr2
08_G5epTERT_IRF6_hg38	4374	2	212843885	212844168	283	212844000	22	17.3333	9	0	0	0				08_G5epTERT_IRF6_hg38::1::4374_chr2
08_G5epTERT_IRF6_hg38	4375	2	215137815	215138117	302	215137920	16	13.5	10	0	1	1	ABCA12	660	in gene	08_G5epTERT_IRF6_hg38::1::4375_chr2
08_G5epTERT_IRF6_hg38	4376	2	215189411	215189762	351	215189584	26	19.4545	11	0	0	0				08_G5epTERT_IRF6_hg38::1::4376_chr2
08_G5epTERT_IRF6_hg38	4377	2	215435640	215435846	206	215435648	19	16.7143	7	1	2	2	FN1, LOC105373868	519, -840	in gene, upstream	08_G5epTERT_IRF6_hg38::1::4377_chr2
08_G5epTERT_IRF6_hg38	4378	2	216412257	216412728	471	216412480	52	44.5	14	1	1	1	SMARCAL1	66	in gene	08_G5epTERT_IRF6_hg38::1::4378_chr2
08_G5epTERT_IRF6_hg38	4379	2	216665289	216665672	383	216665536	18	15.4167	12	0	0	2	IGFBP2, IGFBP5	32132, 30013	downstream, downstream	08_G5epTERT_IRF6_hg38::1::4379_chr2
08_G5epTERT_IRF6_hg38	4380	2	216665878	216666108	230	216666032	24	21.8571	7	0	0	2	IGFBP2, IGFBP5	32628, 29517	downstream, downstream	08_G5epTERT_IRF6_hg38::1::4380_chr2
08_G5epTERT_IRF6_hg38	4381	2	216713755	216714156	401	216713888	22	17.1538	13	0	1	1	LOC101928250	1508	in gene	08_G5epTERT_IRF6_hg38::1::4381_chr2
08_G5epTERT_IRF6_hg38	4382	2	216724153	216724426	273	216724192	17	15.2222	9	0	0	1	LOC101928250	11812	in gene	08_G5epTERT_IRF6_hg38::1::4382_chr2
08_G5epTERT_IRF6_hg38	4383	2	218269960	218270725	765	218270336	59	35.125	24	1	2	5	GPBAR1, AAMP, PNKD, TMBIM1, MIR6513	10840, -127, -56, 22221, 9852	downstream, upstream, upstream, downstream, downstream	08_G5epTERT_IRF6_hg38::1::4383_chr2
08_G5epTERT_IRF6_hg38	4384	2	218282545	218282938	393	218282800	22	19.8333	12	0	1	3	PNKD, TMBIM1, MIR6513	12408, 9757, -2612	in gene, in gene, upstream	08_G5epTERT_IRF6_hg38::1::4384_chr2
08_G5epTERT_IRF6_hg38	4385	2	218284366	218284631	265	218284416	18	15.5	8	0	1	3	PNKD, TMBIM1, MIR6513	14024, 8141, -4228	in gene, in gene, upstream	08_G5epTERT_IRF6_hg38::1::4385_chr2
08_G5epTERT_IRF6_hg38	4386	2	218286865	218287340	475	218287016	17	15.5333	15	0	1	3	PNKD, TMBIM1, MIR6513	16624, 5541, -6828	in gene, in gene, upstream	08_G5epTERT_IRF6_hg38::1::4386_chr2
08_G5epTERT_IRF6_hg38	4387	2	218292022	218292234	212	218292096	26	20.2857	7	1	1	2	PNKD, TMBIM1	21704, 461	in gene, in gene	08_G5epTERT_IRF6_hg38::1::4387_chr2
08_G5epTERT_IRF6_hg38	4388	2	218294907	218295112	205	218295040	20	17.1429	7	0	1	2	PNKD, TMBIM1	24648, -2483	in gene, upstream	08_G5epTERT_IRF6_hg38::1::4388_chr2
08_G5epTERT_IRF6_hg38	4389	2	218297985	218298460	475	218298224	37	27.2857	14	0	1	3	PNKD, TMBIM1, LOC105373881	27832, -5667, 23814	in gene, upstream, downstream	08_G5epTERT_IRF6_hg38::1::4389_chr2
08_G5epTERT_IRF6_hg38	4390	2	218396223	218396776	553	218396320	29	21.1667	18	0	2	3	SLC11A1, CTDSP1, MIR26B	14554, -2018, -6326	in gene, upstream, upstream	08_G5epTERT_IRF6_hg38::1::4390_chr2
08_G5epTERT_IRF6_hg38	4391	2	218397699	218398473	774	218398304	25	18.5833	24	1	2	3	SLC11A1, CTDSP1, MIR26B	16538, -34, -4342	downstream, upstream, upstream	08_G5epTERT_IRF6_hg38::1::4391_chr2
08_G5epTERT_IRF6_hg38	4392	2	218659084	218659284	200	218659136	21	18	6	1	2	3	ZNF142, BCS1L, RNF25	496, -520, 12922	in gene, upstream, downstream	08_G5epTERT_IRF6_hg38::1::4392_chr2
08_G5epTERT_IRF6_hg38	4393	2	218671868	218672074	206	218671947	16	15.1429	7	1	2	3	BCS1L, RNF25, STK36	12291, 111, -79	downstream, in gene, upstream	08_G5epTERT_IRF6_hg38::1::4393_chr2
08_G5epTERT_IRF6_hg38	4394	2	218896650	218896850	200	218896800	25	22	6	0	1	3	WNT10A, LOC105373882, LINC01494	22477, 241, 33837	downstream, in gene, downstream	08_G5epTERT_IRF6_hg38::1::4394_chr2
08_G5epTERT_IRF6_hg38	4395	2	219217958	219218244	286	219218080	27	22.6667	9	1	1	3	ZFAND2B, ABCB6, ATG9A	11296, 910, 11608	downstream, in gene, downstream	08_G5epTERT_IRF6_hg38::1::4395_chr2
08_G5epTERT_IRF6_hg38	4396	2	219249239	219249468	229	219249328	26	24.2857	7	0	1	3	GLB1L, STK16, TUBA4A	-3899, 3859, 5280	upstream, in gene, downstream	08_G5epTERT_IRF6_hg38::1::4396_chr2
08_G5epTERT_IRF6_hg38	4397	2	219252998	219253462	464	219253376	21	17.5	14	1	1	3	GLB1L, STK16, TUBA4A	-7947, 7907, 1232	upstream, downstream, in gene	08_G5epTERT_IRF6_hg38::1::4397_chr2
08_G5epTERT_IRF6_hg38	4398	2	219273954	219274897	943	219274128	46	34.1724	29	0	1	1	DNAJB2	-5190	upstream	08_G5epTERT_IRF6_hg38::1::4398_chr2
08_G5epTERT_IRF6_hg38	4399	2	219279050	219279271	221	219279168	25	20.7143	7	1	1	1	DNAJB2	-150	upstream	08_G5epTERT_IRF6_hg38::1::4399_chr2
08_G5epTERT_IRF6_hg38	4400	2	219452924	219453580	656	219453120	32	21.4286	21	0	0	1	SPEG	18928	in gene	08_G5epTERT_IRF6_hg38::1::4400_chr2
08_G5epTERT_IRF6_hg38	4401	2	219571694	219571959	265	219571808	24	19.25	8	0	2	2	OBSL1, INHA	-231, -424	upstream, upstream	08_G5epTERT_IRF6_hg38::1::4401_chr2
08_G5epTERT_IRF6_hg38	4402	2	219597550	219598069	519	219597632	19	15.9375	16	1	1	1	STK11IP	-239	upstream	08_G5epTERT_IRF6_hg38::1::4402_chr2
08_G5epTERT_IRF6_hg38	4403	2	219688415	219688634	219	219688544	23	18.5714	7	0	0	0				08_G5epTERT_IRF6_hg38::1::4403_chr2
08_G5epTERT_IRF6_hg38	4404	2	219689018	219689247	229	219689088	29	25.8571	7	0	0	0				08_G5epTERT_IRF6_hg38::1::4404_chr2
08_G5epTERT_IRF6_hg38	4405	2	219968779	219969082	303	219968832	20	15.7778	9	0	0	1	LOC105373891	8172	in gene	08_G5epTERT_IRF6_hg38::1::4405_chr2
08_G5epTERT_IRF6_hg38	4406	2	220225214	220225497	283	220225344	23	16.7778	9	0	0	1	LOC105373893	119541	in gene	08_G5epTERT_IRF6_hg38::1::4406_chr2
08_G5epTERT_IRF6_hg38	4407	2	220279327	220279578	251	220279424	20	16.5	8	0	0	1	LOC105373893	173621	in gene	08_G5epTERT_IRF6_hg38::1::4407_chr2
08_G5epTERT_IRF6_hg38	4408	2	222518791	222519029	238	222518848	17	14.1429	7	0	0	1	SGPP2	94796	in gene	08_G5epTERT_IRF6_hg38::1::4408_chr2
08_G5epTERT_IRF6_hg38	4409	2	222656082	222656341	259	222656128	28	24	8	1	1	2	FARSB, LOC105373902	227, 11216	in gene, downstream	08_G5epTERT_IRF6_hg38::1::4409_chr2
08_G5epTERT_IRF6_hg38	4410	2	222787947	222788255	308	222788096	19	16.3333	9	0	0	0				08_G5epTERT_IRF6_hg38::1::4410_chr2
08_G5epTERT_IRF6_hg38	4411	2	222859788	222860097	309	222859936	17	13.5	10	0	1	1	ACSL3	-1048	upstream	08_G5epTERT_IRF6_hg38::1::4411_chr2
08_G5epTERT_IRF6_hg38	4412	2	222861615	222861823	208	222861744	18	16	6	1	1	1	ACSL3	760	in gene	08_G5epTERT_IRF6_hg38::1::4412_chr2
08_G5epTERT_IRF6_hg38	4413	2	223760894	223761099	205	223760896	20	18.7143	7	0	0	1	AP1S3	76706	in gene	08_G5epTERT_IRF6_hg38::1::4413_chr2
08_G5epTERT_IRF6_hg38	4414	2	223957483	223957700	217	223957504	22	17.4286	7	1	0	1	MRPL44	6614	in gene	08_G5epTERT_IRF6_hg38::1::4414_chr2
08_G5epTERT_IRF6_hg38	4415	2	224102084	224102591	507	224102336	26	21.6667	15	0	0	0				08_G5epTERT_IRF6_hg38::1::4415_chr2
08_G5epTERT_IRF6_hg38	4416	2	224412156	224412458	302	224412320	23	17.5	10	0	0	0				08_G5epTERT_IRF6_hg38::1::4416_chr2
08_G5epTERT_IRF6_hg38	4417	2	226063887	226064120	233	226064000	20	16.4286	7	0	0	0				08_G5epTERT_IRF6_hg38::1::4417_chr2
08_G5epTERT_IRF6_hg38	4418	2	226115171	226115436	265	226115296	20	16.125	8	0	0	0				08_G5epTERT_IRF6_hg38::1::4418_chr2
08_G5epTERT_IRF6_hg38	4419	2	226411795	226411997	202	226411904	26	21.1667	6	0	0	0				08_G5epTERT_IRF6_hg38::1::4419_chr2
08_G5epTERT_IRF6_hg38	4420	2	226426257	226426678	421	226426416	32	24.6154	13	0	0	0				08_G5epTERT_IRF6_hg38::1::4420_chr2
08_G5epTERT_IRF6_hg38	4421	2	226650217	226650434	217	226650368	24	21.4286	7	0	0	1	MIR5702	8425	downstream	08_G5epTERT_IRF6_hg38::1::4421_chr2
08_G5epTERT_IRF6_hg38	4422	2	227407847	227408082	235	227407904	22	18.2857	7	0	0	0				08_G5epTERT_IRF6_hg38::1::4422_chr2
08_G5epTERT_IRF6_hg38	4423	2	227411259	227411873	614	227411392	31	20.45	20	0	0	0				08_G5epTERT_IRF6_hg38::1::4423_chr2
08_G5epTERT_IRF6_hg38	4424	2	227818197	227818571	374	227818368	35	26.75	12	0	0	1	CCL20	4526	downstream	08_G5epTERT_IRF6_hg38::1::4424_chr2
08_G5epTERT_IRF6_hg38	4425	2	227826122	227826401	279	227826208	22	17.4444	9	0	0	1	CCL20	12366	downstream	08_G5epTERT_IRF6_hg38::1::4425_chr2
08_G5epTERT_IRF6_hg38	4426	2	229922065	229922368	303	229922208	27	21	10	1	2	2	TRIP12, FBXO36	1026, -283	in gene, upstream	08_G5epTERT_IRF6_hg38::1::4426_chr2
08_G5epTERT_IRF6_hg38	4427	2	229922646	229923079	433	229922832	18	15.1429	14	1	2	2	TRIP12, FBXO36	402, 341	in gene, in gene	08_G5epTERT_IRF6_hg38::1::4427_chr2
08_G5epTERT_IRF6_hg38	4428	2	230416060	230416354	294	230416192	20	17.4	10	0	1	1	SP100	36	in gene	08_G5epTERT_IRF6_hg38::1::4428_chr2
08_G5epTERT_IRF6_hg38	4429	2	230617340	230617623	283	230617488	22	18.1111	9	0	0	0				08_G5epTERT_IRF6_hg38::1::4429_chr2
08_G5epTERT_IRF6_hg38	4430	2	230666826	230667926	1100	230667104	29	22.9706	34	0	0	0				08_G5epTERT_IRF6_hg38::1::4430_chr2
08_G5epTERT_IRF6_hg38	4431	2	230668377	230668581	204	230668416	26	21.8571	7	0	0	0				08_G5epTERT_IRF6_hg38::1::4431_chr2
08_G5epTERT_IRF6_hg38	4432	2	230680760	230681131	371	230680960	42	32.1667	12	0	0	1	LOC151475	19569	downstream	08_G5epTERT_IRF6_hg38::1::4432_chr2
08_G5epTERT_IRF6_hg38	4433	2	230690947	230691297	350	230691104	22	17.7273	11	0	0	1	LOC151475	9425	in gene	08_G5epTERT_IRF6_hg38::1::4433_chr2
08_G5epTERT_IRF6_hg38	4434	2	230694184	230694542	358	230694464	37	28.8182	11	0	0	1	LOC151475	6065	in gene	08_G5epTERT_IRF6_hg38::1::4434_chr2
08_G5epTERT_IRF6_hg38	4435	2	230793945	230794411	466	230794187	24	19.5333	15	0	0	1	CAB39	81345	in gene	08_G5epTERT_IRF6_hg38::1::4435_chr2
08_G5epTERT_IRF6_hg38	4436	2	231465087	231465515	428	231465312	22	18.7857	14	1	2	4	NCL, SNORA75, SNORD20, SNORD82	-818, -9376, -8789, -4870	upstream, upstream, upstream, upstream	08_G5epTERT_IRF6_hg38::1::4436_chr2
08_G5epTERT_IRF6_hg38	4437	2	231611971	231612275	304	231612064	26	22.6667	9	0	1	1	LOC105373928	282	in gene	08_G5epTERT_IRF6_hg38::1::4437_chr2
08_G5epTERT_IRF6_hg38	4438	2	231612513	231612713	200	231612576	21	17.6667	6	0	1	1	LOC105373928	794	in gene	08_G5epTERT_IRF6_hg38::1::4438_chr2
08_G5epTERT_IRF6_hg38	4439	2	231642617	231643081	464	231642816	26	21.6667	15	0	0	0				08_G5epTERT_IRF6_hg38::1::4439_chr2
08_G5epTERT_IRF6_hg38	4440	2	231706785	231707292	507	231707040	37	30.4	15	1	2	2	PTMA, MIR1244-1	-1485, -6274	upstream, upstream	08_G5epTERT_IRF6_hg38::1::4440_chr2
08_G5epTERT_IRF6_hg38	4441	2	231781214	231781885	671	231781568	49	34.5238	21	1	2	2	PDE6D, COPS7B	-241, -103	upstream, upstream	08_G5epTERT_IRF6_hg38::1::4441_chr2
08_G5epTERT_IRF6_hg38	4442	2	233247839	233248172	333	233247872	17	13.9091	11	0	1	1	ATG16L1	-3699	upstream	08_G5epTERT_IRF6_hg38::1::4442_chr2
08_G5epTERT_IRF6_hg38	4443	2	233566515	233566810	295	233566656	27	22.1111	9	1	1	1	USP40	131	in gene	08_G5epTERT_IRF6_hg38::1::4443_chr2
08_G5epTERT_IRF6_hg38	4444	2	233691425	233691692	267	233691584	23	19.75	8	0	1	6	UGT1A, UGT1A8, UGT1A10, UGT1A9, UGT1A7, UGT1A6	106145, 73939, 55107, 19686, 9646, -91	in gene, in gene, in gene, in gene, in gene, upstream	08_G5epTERT_IRF6_hg38::1::4444_chr2
08_G5epTERT_IRF6_hg38	4445	2	234133077	234133345	268	234133168	29	25.1111	9	0	0	0				08_G5epTERT_IRF6_hg38::1::4445_chr2
08_G5epTERT_IRF6_hg38	4446	2	234258279	234259151	872	234258768	36	26.2593	27	0	0	0				08_G5epTERT_IRF6_hg38::1::4446_chr2
08_G5epTERT_IRF6_hg38	4447	2	234446622	234446881	259	234446656	27	23	9	0	0	2	LOC105373935, LOC105373934	8328, 7950	in gene, in gene	08_G5epTERT_IRF6_hg38::1::4447_chr2
08_G5epTERT_IRF6_hg38	4448	2	234686382	234686793	411	234686720	21	17.6154	13	0	0	0				08_G5epTERT_IRF6_hg38::1::4448_chr2
08_G5epTERT_IRF6_hg38	4449	2	235008646	235008910	264	235008736	19	15.875	8	0	0	1	SH3BP4	56752	in gene	08_G5epTERT_IRF6_hg38::1::4449_chr2
08_G5epTERT_IRF6_hg38	4450	2	235026201	235027128	927	235026752	46	27.4483	29	0	0	1	SH3BP4	74768	in gene	08_G5epTERT_IRF6_hg38::1::4450_chr2
08_G5epTERT_IRF6_hg38	4451	2	236179856	236180059	203	236179968	20	18.3333	6	1	0	0				08_G5epTERT_IRF6_hg38::1::4451_chr2
08_G5epTERT_IRF6_hg38	4452	2	236769898	236770566	668	236770080	35	29.2857	21	0	1	1	LOC105373949	-4059	upstream	08_G5epTERT_IRF6_hg38::1::4452_chr2
08_G5epTERT_IRF6_hg38	4453	2	237098054	237098254	200	237098080	17	14.6667	6	0	0	1	COPS8	12639	in gene	08_G5epTERT_IRF6_hg38::1::4453_chr2
08_G5epTERT_IRF6_hg38	4454	2	237432747	237432995	248	237432928	27	22	8	0	1	1	LOC105373955	1894	in gene	08_G5epTERT_IRF6_hg38::1::4454_chr2
08_G5epTERT_IRF6_hg38	4455	2	237693695	237693909	214	237693712	18	16.8571	7	0	1	2	LRRFIP1, LOC105373959	66131, -1830	in gene, upstream	08_G5epTERT_IRF6_hg38::1::4455_chr2
08_G5epTERT_IRF6_hg38	4456	2	237694499	237694716	217	237694592	23	19.3333	6	0	1	2	LRRFIP1, LOC105373959	67011, -2710	in gene, upstream	08_G5epTERT_IRF6_hg38::1::4456_chr2
08_G5epTERT_IRF6_hg38	4457	2	238169806	238170128	322	238169968	23	19.8	10	0	0	2	FAM132B, ILKAP	10960, 33734	downstream, downstream	08_G5epTERT_IRF6_hg38::1::4457_chr2
08_G5epTERT_IRF6_hg38	4458	2	238434054	238434498	444	238434293	23	19.5	14	0	0	1	ASB1	7552	in gene	08_G5epTERT_IRF6_hg38::1::4458_chr2
08_G5epTERT_IRF6_hg38	4459	2	238434921	238435657	736	238435040	27	21.5652	23	1	0	1	ASB1	8299	in gene	08_G5epTERT_IRF6_hg38::1::4459_chr2
08_G5epTERT_IRF6_hg38	4460	2	238439497	238439740	243	238439552	32	27	7	0	0	1	ASB1	12811	in gene	08_G5epTERT_IRF6_hg38::1::4460_chr2
08_G5epTERT_IRF6_hg38	4461	2	238864393	238864658	265	238864544	24	19.75	8	0	0	1	TWIST2	16610	in gene	08_G5epTERT_IRF6_hg38::1::4461_chr2
08_G5epTERT_IRF6_hg38	4462	2	238948470	238948732	262	238948576	35	27.875	8	0	0	0				08_G5epTERT_IRF6_hg38::1::4462_chr2
08_G5epTERT_IRF6_hg38	4463	2	239966503	239966716	213	239966592	23	18.8333	6	0	0	1	NDUFA10	58810	in gene	08_G5epTERT_IRF6_hg38::1::4463_chr2
08_G5epTERT_IRF6_hg38	4464	2	240370077	240370568	491	240370240	46	33	16	0	0	0				08_G5epTERT_IRF6_hg38::1::4464_chr2
08_G5epTERT_IRF6_hg38	4465	2	240433952	240434404	452	240434112	41	29.1333	15	0	1	1	GPC1	-1586	upstream	08_G5epTERT_IRF6_hg38::1::4465_chr2
08_G5epTERT_IRF6_hg38	4466	2	240566172	240566372	200	240566208	21	17.1429	7	0	2	3	ANKMY1, DUSP28, RNPEPL1	-5140, 6154, -2333	upstream, downstream, upstream	08_G5epTERT_IRF6_hg38::1::4466_chr2
08_G5epTERT_IRF6_hg38	4467	2	240586116	240586480	364	240586304	36	28.4545	11	1	2	3	RNPEPL1, CAPN10-AS1, CAPN10	17763, 12, -412	downstream, in gene, upstream	08_G5epTERT_IRF6_hg38::1::4467_chr2
08_G5epTERT_IRF6_hg38	4468	20	298226	298490	264	298304	20	17	8	1	2	2	C20orf96, ZCCHC3	-7526, 741	upstream, in gene	08_G5epTERT_IRF6_hg38::1::4468_chr20
08_G5epTERT_IRF6_hg38	4469	20	323630	323945	315	323712	22	17.9	10	0	2	2	NRSN2-AS1, SOX12	1540, -1859	in gene, upstream	08_G5epTERT_IRF6_hg38::1::4469_chr20
08_G5epTERT_IRF6_hg38	4470	20	380763	380979	216	380880	24	20.1429	7	1	1	1	TRIB3	251	in gene	08_G5epTERT_IRF6_hg38::1::4470_chr20
08_G5epTERT_IRF6_hg38	4471	20	856586	856824	238	856672	33	29	7	0	0	0				08_G5epTERT_IRF6_hg38::1::4471_chr20
08_G5epTERT_IRF6_hg38	4472	20	1325307	1325589	282	1325440	30	24.3333	9	1	1	3	FKBP1A-SDCBP2, SDCBP2, SDCBP2-AS1	67732, 3795, 97	in gene, in gene, in gene	08_G5epTERT_IRF6_hg38::1::4472_chr20
08_G5epTERT_IRF6_hg38	4473	20	1478124	1478941	817	1478336	52	27.76	25	0	0	1	SIRPB2	13251	in gene	08_G5epTERT_IRF6_hg38::1::4473_chr20
08_G5epTERT_IRF6_hg38	4474	20	1489881	1490106	225	1489968	17	16	7	0	1	1	SIRPB2	1619	in gene	08_G5epTERT_IRF6_hg38::1::4474_chr20
08_G5epTERT_IRF6_hg38	4475	20	1499705	1500610	905	1500096	28	21.3103	29	0	0	1	SIRPB2	-8509	upstream	08_G5epTERT_IRF6_hg38::1::4475_chr20
08_G5epTERT_IRF6_hg38	4476	20	1830322	1830727	405	1830496	65	44	13	0	0	0				08_G5epTERT_IRF6_hg38::1::4476_chr20
08_G5epTERT_IRF6_hg38	4477	20	2102165	2102583	418	2102288	30	24.1538	13	1	1	1	STK35	2489	in gene	08_G5epTERT_IRF6_hg38::1::4477_chr20
08_G5epTERT_IRF6_hg38	4478	20	2237010	2237353	343	2237184	24	19.0909	11	0	0	1	LOC388780	30716	in gene	08_G5epTERT_IRF6_hg38::1::4478_chr20
08_G5epTERT_IRF6_hg38	4479	20	2470552	2470864	312	2470688	32	27	10	1	1	3	SNRPB, SNORD119, ZNF343	165, -7641, 53834	in gene, upstream, downstream	08_G5epTERT_IRF6_hg38::1::4479_chr20
08_G5epTERT_IRF6_hg38	4480	20	2508674	2509204	530	2509024	40	31.0625	16	2	0	1	ZNF343	15498	in gene	08_G5epTERT_IRF6_hg38::1::4480_chr20
08_G5epTERT_IRF6_hg38	4481	20	3240002	3240252	250	3240064	25	23.5714	7	1	1	2	SLC4A11, C20orf194	1418, 167598	in gene, downstream	08_G5epTERT_IRF6_hg38::1::4481_chr20
08_G5epTERT_IRF6_hg38	4482	20	3807548	3807796	248	3807616	21	17.875	8	0	1	2	CDC25B, LOC101929125	20844, -878	downstream, upstream	08_G5epTERT_IRF6_hg38::1::4482_chr20
08_G5epTERT_IRF6_hg38	4483	20	3811451	3812135	684	3811808	36	26.2727	22	0	0	3	CDC25B, LOC101929125, AP5S1	25036, 3314, -8716	downstream, in gene, upstream	08_G5epTERT_IRF6_hg38::1::4483_chr20
08_G5epTERT_IRF6_hg38	4484	20	4666099	4666331	232	4666208	20	18.4286	7	0	0	0				08_G5epTERT_IRF6_hg38::1::4484_chr20
08_G5epTERT_IRF6_hg38	4485	20	4667059	4667286	227	4667072	17	15	7	0	0	0				08_G5epTERT_IRF6_hg38::1::4485_chr20
08_G5epTERT_IRF6_hg38	4486	20	4686064	4686307	243	4686208	21	17	8	1	1	1	PRNP	57	in gene	08_G5epTERT_IRF6_hg38::1::4486_chr20
08_G5epTERT_IRF6_hg38	4487	20	5113102	5113403	301	5113184	27	21.5556	9	1	2	3	TMEM230, PCNA, PCNA-AS1	-97, 13438, -6402	upstream, downstream, upstream	08_G5epTERT_IRF6_hg38::1::4487_chr20
08_G5epTERT_IRF6_hg38	4488	20	5119107	5119433	326	5119344	23	17	10	1	3	4	TMEM230, PCNA, PCNA-AS1, CDS2	-6257, 7278, -242, -7417	upstream, in gene, upstream, upstream	08_G5epTERT_IRF6_hg38::1::4488_chr20
08_G5epTERT_IRF6_hg38	4489	20	5119643	5119992	349	5119808	36	29.1818	11	1	3	4	TMEM230, PCNA, PCNA-AS1, CDS2	-6721, 6814, 222, -6953	upstream, in gene, in gene, upstream	08_G5epTERT_IRF6_hg38::1::4489_chr20
08_G5epTERT_IRF6_hg38	4490	20	5657758	5657958	200	5657840	16	13.8571	7	0	0	0				08_G5epTERT_IRF6_hg38::1::4490_chr20
08_G5epTERT_IRF6_hg38	4491	20	6123217	6123847	630	6123488	44	29.1	20	1	1	1	FERMT1	56	in gene	08_G5epTERT_IRF6_hg38::1::4491_chr20
08_G5epTERT_IRF6_hg38	4492	20	6590976	6591631	655	6591424	42	25.3333	21	0	0	0				08_G5epTERT_IRF6_hg38::1::4492_chr20
08_G5epTERT_IRF6_hg38	4493	20	9927295	9927548	253	9927328	24	20.625	8	0	0	0				08_G5epTERT_IRF6_hg38::1::4493_chr20
08_G5epTERT_IRF6_hg38	4494	20	10433685	10434017	332	10433808	20	16.3636	11	1	2	2	MKKS, SLX4IP	431, -739	in gene, upstream	08_G5epTERT_IRF6_hg38::1::4494_chr20
08_G5epTERT_IRF6_hg38	4495	20	10434262	10434533	271	10434400	26	19.5556	9	1	2	2	MKKS, SLX4IP	-161, -147	upstream, upstream	08_G5epTERT_IRF6_hg38::1::4495_chr20
08_G5epTERT_IRF6_hg38	4496	20	10434826	10435485	659	10435200	23	17.7	20	0	2	2	MKKS, SLX4IP	-961, 653	upstream, in gene	08_G5epTERT_IRF6_hg38::1::4496_chr20
08_G5epTERT_IRF6_hg38	4497	20	10671612	10671904	292	10671808	22	19	10	1	1	2	JAG1, LOC105372526	2238, -7852	in gene, upstream	08_G5epTERT_IRF6_hg38::1::4497_chr20
08_G5epTERT_IRF6_hg38	4498	20	10672134	10672939	805	10672800	32	19.6	25	1	1	2	JAG1, LOC105372526	1246, -8844	in gene, upstream	08_G5epTERT_IRF6_hg38::1::4498_chr20
08_G5epTERT_IRF6_hg38	4499	20	10705919	10706391	472	10706016	27	21.4667	15	0	0	0				08_G5epTERT_IRF6_hg38::1::4499_chr20
08_G5epTERT_IRF6_hg38	4500	20	11001849	11002156	307	11002016	27	24.1	10	0	0	1	C20orf187	139931	in gene	08_G5epTERT_IRF6_hg38::1::4500_chr20
08_G5epTERT_IRF6_hg38	4501	20	11207830	11208115	285	11207936	20	16.6667	9	0	0	0				08_G5epTERT_IRF6_hg38::1::4501_chr20
08_G5epTERT_IRF6_hg38	4502	20	11208231	11208441	210	11208256	17	15.1667	6	0	0	0				08_G5epTERT_IRF6_hg38::1::4502_chr20
08_G5epTERT_IRF6_hg38	4503	20	11267352	11267564	212	11267424	20	18	7	0	0	1	LOC339593	5959	in gene	08_G5epTERT_IRF6_hg38::1::4503_chr20
08_G5epTERT_IRF6_hg38	4504	20	11350414	11350808	394	11350592	38	27.5	12	0	0	1	LOC105372529	76695	in gene	08_G5epTERT_IRF6_hg38::1::4504_chr20
08_G5epTERT_IRF6_hg38	4505	20	13286655	13286855	200	13286816	24	21.7143	7	0	0	2	ISM1, LOC105372538	65045, 38254	in gene, in gene	08_G5epTERT_IRF6_hg38::1::4505_chr20
08_G5epTERT_IRF6_hg38	4506	20	14288921	14289258	337	14289056	22	17.0909	11	0	0	1	MACROD2	293556	in gene	08_G5epTERT_IRF6_hg38::1::4506_chr20
08_G5epTERT_IRF6_hg38	4507	20	14712421	14712666	245	14712544	17	15	7	0	0	1	MACROD2	717044	in gene	08_G5epTERT_IRF6_hg38::1::4507_chr20
08_G5epTERT_IRF6_hg38	4508	20	14960118	14960452	334	14960272	19	15.7273	11	0	0	1	MACROD2	964772	in gene	08_G5epTERT_IRF6_hg38::1::4508_chr20
08_G5epTERT_IRF6_hg38	4509	20	15703328	15703528	200	15703360	16	14	7	0	0	1	MACROD2	1707860	in gene	08_G5epTERT_IRF6_hg38::1::4509_chr20
08_G5epTERT_IRF6_hg38	4510	20	16437422	16437920	498	16437568	21	17.125	16	0	0	1	KIF16B	135866	in gene	08_G5epTERT_IRF6_hg38::1::4510_chr20
08_G5epTERT_IRF6_hg38	4511	20	17569194	17569428	234	17569280	22	17.5714	7	1	2	2	BFSP1, DSTN	-60, 107	upstream, in gene	08_G5epTERT_IRF6_hg38::1::4511_chr20
08_G5epTERT_IRF6_hg38	4512	20	17850078	17850540	462	17850240	27	20.2	15	0	0	0				08_G5epTERT_IRF6_hg38::1::4512_chr20
08_G5epTERT_IRF6_hg38	4513	20	17968652	17969169	517	17968800	31	24.3125	16	1	3	3	SNX5, SNORD17, MGME1	191, -5854, -53	in gene, upstream, upstream	08_G5epTERT_IRF6_hg38::1::4513_chr20
08_G5epTERT_IRF6_hg38	4514	20	18252954	18253187	233	18253024	19	16.625	8	0	0	0				08_G5epTERT_IRF6_hg38::1::4514_chr20
08_G5epTERT_IRF6_hg38	4515	20	18288018	18288819	801	18288384	51	34.2	25	1	1	1	ZNF133	101	in gene	08_G5epTERT_IRF6_hg38::1::4515_chr20
08_G5epTERT_IRF6_hg38	4516	20	18314786	18315360	574	18314976	31	21.3333	18	0	0	2	ZNF133, LOC105372550	26693, 44333	in gene, in gene	08_G5epTERT_IRF6_hg38::1::4516_chr20
08_G5epTERT_IRF6_hg38	4517	20	18467203	18467445	242	18467296	23	22.1429	7	1	3	3	DZANK1, POLR3F, MIR3192	-111, -93, -3319	upstream, upstream, upstream	08_G5epTERT_IRF6_hg38::1::4517_chr20
08_G5epTERT_IRF6_hg38	4518	20	18507574	18508014	440	18507840	29	21.7857	14	1	1	1	SEC23B	296	in gene	08_G5epTERT_IRF6_hg38::1::4518_chr20
08_G5epTERT_IRF6_hg38	4519	20	18567180	18567474	294	18567328	27	23.4444	9	1	1	2	SEC23B, LINC00493	59784, -101	downstream, upstream	08_G5epTERT_IRF6_hg38::1::4519_chr20
08_G5epTERT_IRF6_hg38	4520	20	19737118	19737429	311	19737280	34	27.1	10	0	0	0				08_G5epTERT_IRF6_hg38::1::4520_chr20
08_G5epTERT_IRF6_hg38	4521	20	19993217	19993739	522	19993600	28	20.5	16	0	0	1	RIN2	235990	in gene	08_G5epTERT_IRF6_hg38::1::4521_chr20
08_G5epTERT_IRF6_hg38	4522	20	20052213	20052813	600	20052384	30	21.4737	19	1	1	2	CRNKL1, CFAP61	3662, -130	in gene, upstream	08_G5epTERT_IRF6_hg38::1::4522_chr20
08_G5epTERT_IRF6_hg38	4523	20	20548684	20549023	339	20548768	24	20.3	10	0	0	1	RALGAPA2	163870	in gene	08_G5epTERT_IRF6_hg38::1::4523_chr20
08_G5epTERT_IRF6_hg38	4524	20	20712770	20713103	333	20712928	42	32	10	1	1	1	RALGAPA2	-290	upstream	08_G5epTERT_IRF6_hg38::1::4524_chr20
08_G5epTERT_IRF6_hg38	4525	20	22379505	22379819	314	22379616	27	21.5	10	0	0	0				08_G5epTERT_IRF6_hg38::1::4525_chr20
08_G5epTERT_IRF6_hg38	4526	20	22382725	22383160	435	22382976	23	16.8462	13	0	0	0				08_G5epTERT_IRF6_hg38::1::4526_chr20
08_G5epTERT_IRF6_hg38	4527	20	22390119	22390590	471	22390368	20	15.2143	14	0	0	1	LOC284788	30275	downstream	08_G5epTERT_IRF6_hg38::1::4527_chr20
08_G5epTERT_IRF6_hg38	4528	20	22762684	22763033	349	22762720	28	22	11	0	0	1	LOC105372567	-10093	upstream	08_G5epTERT_IRF6_hg38::1::4528_chr20
08_G5epTERT_IRF6_hg38	4529	20	22763249	22763981	732	22763392	38	26.3043	23	0	0	1	LOC105372567	-9421	upstream	08_G5epTERT_IRF6_hg38::1::4529_chr20
08_G5epTERT_IRF6_hg38	4530	20	23094805	23095436	631	23095125	37	26.3	20	0	0	1	CD93	-8785	upstream	08_G5epTERT_IRF6_hg38::1::4530_chr20
08_G5epTERT_IRF6_hg38	4531	20	23100434	23100714	280	23100576	31	24.8889	9	0	0	0				08_G5epTERT_IRF6_hg38::1::4531_chr20
08_G5epTERT_IRF6_hg38	4532	20	23136844	23137291	447	23137152	35	25.4286	14	0	1	1	LINC00656	-4516	upstream	08_G5epTERT_IRF6_hg38::1::4532_chr20
08_G5epTERT_IRF6_hg38	4533	20	23157743	23158009	266	23157856	27	21.125	8	0	1	2	LOC100505664, RNA5SP478	-1755, 3115	upstream, downstream	08_G5epTERT_IRF6_hg38::1::4533_chr20
08_G5epTERT_IRF6_hg38	4534	20	23350340	23350711	371	23350592	20	16.7273	11	1	3	4	LOC105372572, LOC105372570, NXT1, LINC01431	818, -1716, -144, 7535	in gene, upstream, upstream, downstream	08_G5epTERT_IRF6_hg38::1::4534_chr20
08_G5epTERT_IRF6_hg38	4535	20	23357740	23358198	458	23357792	19	16.4286	14	1	3	5	LOC105372572, LOC105372570, NXT1, LINC01431, GZF1	-6382, -8916, 7056, 335, -3847	upstream, upstream, downstream, in gene, upstream	08_G5epTERT_IRF6_hg38::1::4535_chr20
08_G5epTERT_IRF6_hg38	4536	20	23622928	23623368	440	23623104	17	13.9286	14	0	0	1	CST3	14944	downstream	08_G5epTERT_IRF6_hg38::1::4536_chr20
08_G5epTERT_IRF6_hg38	4537	20	25000283	25000483	200	25000384	16	14.8571	7	0	1	2	APMAP, ACSS1	-7410, 57798	upstream, downstream	08_G5epTERT_IRF6_hg38::1::4537_chr20
08_G5epTERT_IRF6_hg38	4538	20	25223215	25223543	328	25223360	25	21.9	10	0	0	2	ENTPD6, LOC105372579	27690, 13648	in gene, downstream	08_G5epTERT_IRF6_hg38::1::4538_chr20
08_G5epTERT_IRF6_hg38	4539	20	25237821	25238128	307	25237952	39	32.1	10	0	1	3	LOC105372579, LOC105372580, PYGB	-944, 10018, -10118	upstream, downstream, upstream	08_G5epTERT_IRF6_hg38::1::4539_chr20
08_G5epTERT_IRF6_hg38	4540	20	25696752	25697141	389	25696960	35	26.1667	12	1	1	1	ZNF337	-56	upstream	08_G5epTERT_IRF6_hg38::1::4540_chr20
08_G5epTERT_IRF6_hg38	4541	20	29445339	29445874	535	29445600	82	50.5882	17	0	0	1	LOC105379477	-9323	upstream	08_G5epTERT_IRF6_hg38::1::4541_chr20
08_G5epTERT_IRF6_hg38	4542	20	31572492	31573070	578	31572912	31	22.6667	18	1	1	2	HM13, HM13-AS1	58502, 351	downstream, in gene	08_G5epTERT_IRF6_hg38::1::4542_chr20
08_G5epTERT_IRF6_hg38	4543	20	31593218	31593949	731	31593440	30	22.5909	22	0	0	0				08_G5epTERT_IRF6_hg38::1::4543_chr20
08_G5epTERT_IRF6_hg38	4544	20	31594106	31594349	243	31594176	17	14.875	8	0	0	0				08_G5epTERT_IRF6_hg38::1::4544_chr20
08_G5epTERT_IRF6_hg38	4545	20	31605783	31606039	256	31605872	20	17.75	8	1	3	3	LOC105372588, ID1, MIR3193	-682, 589, -1314	upstream, in gene, upstream	08_G5epTERT_IRF6_hg38::1::4545_chr20
08_G5epTERT_IRF6_hg38	4546	20	31610675	31611000	325	31610848	47	36.4	10	0	1	3	LOC105372588, ID1, MIR3193	-5658, 5565, 3662	upstream, downstream, downstream	08_G5epTERT_IRF6_hg38::1::4546_chr20
08_G5epTERT_IRF6_hg38	4547	20	31704516	31704778	262	31704608	37	29.625	8	0	0	2	BCL2L1, LOC105372589	19356, 27174	in gene, in gene	08_G5epTERT_IRF6_hg38::1::4547_chr20
08_G5epTERT_IRF6_hg38	4548	20	31712492	31713096	604	31712848	34	26.4211	19	0	0	2	BCL2L1, LOC105372589	11116, 35414	in gene, in gene	08_G5epTERT_IRF6_hg38::1::4548_chr20
08_G5epTERT_IRF6_hg38	4549	20	32109340	32109841	501	32109472	31	22.3125	16	0	1	2	HCK, TM9SF4	57284, -34	downstream, upstream	08_G5epTERT_IRF6_hg38::1::4549_chr20
08_G5epTERT_IRF6_hg38	4550	20	32203966	32204282	316	32203984	18	15.8	10	0	1	2	PLAGL2, POFUT1	3759, -3838	in gene, upstream	08_G5epTERT_IRF6_hg38::1::4550_chr20
08_G5epTERT_IRF6_hg38	4551	20	32358006	32358427	421	32358208	33	26.4615	13	1	1	2	ASXL1, LOC105372590	-136, 35318	upstream, downstream	08_G5epTERT_IRF6_hg38::1::4551_chr20
08_G5epTERT_IRF6_hg38	4552	20	33810951	33811258	307	33811088	28	21.7778	9	1	2	2	ZNF341-AS1, CHMP4B	11, -216	in gene, upstream	08_G5epTERT_IRF6_hg38::1::4552_chr20
08_G5epTERT_IRF6_hg38	4553	20	33811557	33812007	450	33811680	31	22.0714	14	1	2	2	ZNF341-AS1, CHMP4B	-581, 376	upstream, in gene	08_G5epTERT_IRF6_hg38::1::4553_chr20
08_G5epTERT_IRF6_hg38	4554	20	34112140	34112447	307	34112256	27	23.1111	9	1	1	1	EIF2S2	23	in gene	08_G5epTERT_IRF6_hg38::1::4554_chr20
08_G5epTERT_IRF6_hg38	4555	20	34314513	34314834	321	34314592	26	23.2	10	0	1	1	AHCY	-2616	upstream	08_G5epTERT_IRF6_hg38::1::4555_chr20
08_G5epTERT_IRF6_hg38	4556	20	34525894	34526287	393	34526069	27	22.75	12	0	0	1	DYNLRB1	9714	in gene	08_G5epTERT_IRF6_hg38::1::4556_chr20
08_G5epTERT_IRF6_hg38	4557	20	34955207	34955527	320	34955328	18	15.3	10	1	2	2	GSS, MYH7B	664, -507	in gene, upstream	08_G5epTERT_IRF6_hg38::1::4557_chr20
08_G5epTERT_IRF6_hg38	4558	20	35147172	35147489	317	35147296	29	23.9	10	1	1	1	EDEM2	62	in gene	08_G5epTERT_IRF6_hg38::1::4558_chr20
08_G5epTERT_IRF6_hg38	4559	20	35171805	35172021	216	35171840	26	21.2857	7	0	1	1	PROCR	-97	upstream	08_G5epTERT_IRF6_hg38::1::4559_chr20
08_G5epTERT_IRF6_hg38	4560	20	35284136	35284494	358	35284272	28	24.2727	11	1	3	5	MMP24, MMP24-AS1, EIF6, FAM83C-AS1, FAM83C	57536, -6115, 544, -979, 8150	downstream, upstream, in gene, upstream, downstream	08_G5epTERT_IRF6_hg38::1::4560_chr20
08_G5epTERT_IRF6_hg38	4561	20	35305470	35306163	693	35305899	47	31.0909	22	0	0	1	UQCC1	106243	in gene	08_G5epTERT_IRF6_hg38::1::4561_chr20
08_G5epTERT_IRF6_hg38	4562	20	35307373	35307580	207	35307408	28	24.8333	6	0	0	1	UQCC1	104734	in gene	08_G5epTERT_IRF6_hg38::1::4562_chr20
08_G5epTERT_IRF6_hg38	4563	20	35308291	35308604	313	35308400	34	28.1111	9	0	0	1	UQCC1	103742	in gene	08_G5epTERT_IRF6_hg38::1::4563_chr20
08_G5epTERT_IRF6_hg38	4564	20	35411783	35412014	231	35411936	27	21.5714	7	0	1	1	UQCC1	206	in gene	08_G5epTERT_IRF6_hg38::1::4564_chr20
08_G5epTERT_IRF6_hg38	4565	20	35741482	35741743	261	35741568	24	20.125	8	1	1	1	RBM39	768	in gene	08_G5epTERT_IRF6_hg38::1::4565_chr20
08_G5epTERT_IRF6_hg38	4566	20	35883523	35884239	716	35884064	25	18.9545	22	0	0	1	PHF20	112063	in gene	08_G5epTERT_IRF6_hg38::1::4566_chr20
08_G5epTERT_IRF6_hg38	4567	20	35954134	35954367	233	35954208	26	22.2857	7	1	2	3	PHF20, SCAND1, CNBD2	182207, 1151, -354	downstream, in gene, upstream	08_G5epTERT_IRF6_hg38::1::4567_chr20
08_G5epTERT_IRF6_hg38	4568	20	36862016	36862316	300	36862112	31	24.8	10	0	1	1	SOGA1	1572	in gene	08_G5epTERT_IRF6_hg38::1::4568_chr20
08_G5epTERT_IRF6_hg38	4569	20	37096088	37096292	204	37096160	21	17.8571	7	1	1	2	RBL1, MROH8	-160, 83428	upstream, downstream	08_G5epTERT_IRF6_hg38::1::4569_chr20
08_G5epTERT_IRF6_hg38	4570	20	37178911	37179239	328	37179088	27	22.1818	11	1	2	2	MROH8, RPN2	500, 37	in gene, in gene	08_G5epTERT_IRF6_hg38::1::4570_chr20
08_G5epTERT_IRF6_hg38	4571	20	37295483	37295942	459	37295648	28	20.9333	15	0	0	2	LOC105372605, MANBAL	14464, 6000	downstream, in gene	08_G5epTERT_IRF6_hg38::1::4571_chr20
08_G5epTERT_IRF6_hg38	4572	20	37332046	37332366	320	37332192	31	25.6	10	0	0	1	LOC105372606	12378	downstream	08_G5epTERT_IRF6_hg38::1::4572_chr20
08_G5epTERT_IRF6_hg38	4573	20	37358548	37359095	547	37358912	79	44.1765	17	0	0	1	SRC	14227	in gene	08_G5epTERT_IRF6_hg38::1::4573_chr20
08_G5epTERT_IRF6_hg38	4574	20	37524910	37525252	342	37525056	31	23.6364	11	0	0	3	LOC105376973, BLCAP, NNAT	-7799, 2875, 3851	upstream, in gene, downstream	08_G5epTERT_IRF6_hg38::1::4574_chr20
08_G5epTERT_IRF6_hg38	4575	20	37526377	37526668	291	37526464	24	18.1111	9	0	1	3	LOC105376973, BLCAP, NNAT	-9207, 1467, 5259	upstream, in gene, downstream	08_G5epTERT_IRF6_hg38::1::4575_chr20
08_G5epTERT_IRF6_hg38	4576	20	37527926	37528134	208	37527968	25	21.2857	7	1	1	2	BLCAP, NNAT	-37, 6763	upstream, downstream	08_G5epTERT_IRF6_hg38::1::4576_chr20
08_G5epTERT_IRF6_hg38	4577	20	38168049	38168282	233	38168192	27	23.1429	7	0	1	1	TGM2	-1683	upstream	08_G5epTERT_IRF6_hg38::1::4577_chr20
08_G5epTERT_IRF6_hg38	4578	20	38434815	38435026	211	38434912	21	19	7	1	4	5	SNHG17, SNORA71B, SNORA71A, SNORA71C, SNORA71D	463, -9582, -7469, -5108, -913	in gene, upstream, upstream, upstream, upstream	08_G5epTERT_IRF6_hg38::1::4578_chr20
08_G5epTERT_IRF6_hg38	4579	20	38435269	38435469	200	38435360	24	20.8333	6	1	3	5	SNHG17, SNORA71B, SNORA71A, SNORA71C, SNORA71D	15, -10030, -7917, -5556, -1361	in gene, upstream, upstream, upstream, upstream	08_G5epTERT_IRF6_hg38::1::4579_chr20
08_G5epTERT_IRF6_hg38	4580	20	38472576	38472790	214	38472672	21	17.8571	7	1	1	1	RALGAPB	-134	upstream	08_G5epTERT_IRF6_hg38::1::4580_chr20
08_G5epTERT_IRF6_hg38	4581	20	40287081	40287356	275	40287248	29	26.125	8	0	0	0				08_G5epTERT_IRF6_hg38::1::4581_chr20
08_G5epTERT_IRF6_hg38	4582	20	41003304	41004334	1030	41003808	39	24.5625	32	0	1	2	LOC100128988, LOC105372621	23771, 2073	in gene, in gene	08_G5epTERT_IRF6_hg38::1::4582_chr20
08_G5epTERT_IRF6_hg38	4583	20	41329519	41329741	222	41329648	19	16.2857	7	0	0	0				08_G5epTERT_IRF6_hg38::1::4583_chr20
08_G5epTERT_IRF6_hg38	4584	20	41693458	41693658	200	41693568	28	24.1667	6	1	0	0				08_G5epTERT_IRF6_hg38::1::4584_chr20
08_G5epTERT_IRF6_hg38	4585	20	43955597	43955899	302	43955728	15	14.2222	9	0	0	1	TOX2	40876	in gene	08_G5epTERT_IRF6_hg38::1::4585_chr20
08_G5epTERT_IRF6_hg38	4586	20	44495394	44496031	637	44495488	23	17.7895	19	0	0	2	TTPAL, SERINC3	19605, 26597	downstream, downstream	08_G5epTERT_IRF6_hg38::1::4586_chr20
08_G5epTERT_IRF6_hg38	4587	20	44496556	44496949	393	44496736	27	21.9167	12	0	0	2	TTPAL, SERINC3	20853, 25349	downstream, in gene	08_G5epTERT_IRF6_hg38::1::4587_chr20
08_G5epTERT_IRF6_hg38	4588	20	44521849	44522052	203	44521920	18	15.1429	7	1	1	2	SERINC3, PKIG	165, -9861	in gene, upstream	08_G5epTERT_IRF6_hg38::1::4588_chr20
08_G5epTERT_IRF6_hg38	4589	20	44573014	44573327	313	44573152	20	16.9	10	0	0	1	PKIG	41371	in gene	08_G5epTERT_IRF6_hg38::1::4589_chr20
08_G5epTERT_IRF6_hg38	4590	20	45336604	45336943	339	45336784	47	35.0909	11	0	0	1	SDC4	11640	in gene	08_G5epTERT_IRF6_hg38::1::4590_chr20
08_G5epTERT_IRF6_hg38	4591	20	45337543	45338221	678	45337936	32	22.5238	21	0	0	1	SDC4	10488	in gene	08_G5epTERT_IRF6_hg38::1::4591_chr20
08_G5epTERT_IRF6_hg38	4592	20	45339322	45339545	223	45339360	18	16	7	0	0	1	SDC4	9064	in gene	08_G5epTERT_IRF6_hg38::1::4592_chr20
08_G5epTERT_IRF6_hg38	4593	20	45363088	45363466	378	45363312	24	19.6667	12	1	2	2	SYS1, SYS1-DBNDD2	1375, 143	in gene, in gene	08_G5epTERT_IRF6_hg38::1::4593_chr20
08_G5epTERT_IRF6_hg38	4594	20	45416012	45416252	240	45416112	18	16.4286	7	1	1	5	SYS1-DBNDD2, TP53TG5, DBNDD2, PIGT, MIR6812	52943, -8274, 10119, 45, -9398	downstream, upstream, downstream, in gene, upstream	08_G5epTERT_IRF6_hg38::1::4594_chr20
08_G5epTERT_IRF6_hg38	4595	20	45779048	45779328	280	45779168	25	20.4444	9	0	0	1	WFDC3	12740	in gene	08_G5epTERT_IRF6_hg38::1::4595_chr20
08_G5epTERT_IRF6_hg38	4596	20	45891065	45891300	235	45891136	27	20.875	8	1	3	5	ZSWIM1, SPATA25, NEURL2, CTSA, PLTP	10194, -2483, 151, 184, 21228	downstream, upstream, in gene, in gene, downstream	08_G5epTERT_IRF6_hg38::1::4596_chr20
08_G5epTERT_IRF6_hg38	4597	20	45971971	45972428	457	45972192	42	34.7857	14	1	1	1	ZNF335	2	in gene	08_G5epTERT_IRF6_hg38::1::4597_chr20
08_G5epTERT_IRF6_hg38	4598	20	45993507	45993821	314	45993632	40	31.3333	9	0	0	0				08_G5epTERT_IRF6_hg38::1::4598_chr20
08_G5epTERT_IRF6_hg38	4599	20	46244123	46244360	237	46244224	22	19.125	8	0	0	1	CDH22	64605	in gene	08_G5epTERT_IRF6_hg38::1::4599_chr20
08_G5epTERT_IRF6_hg38	4600	20	46255414	46255694	280	46255552	31	23.6667	9	0	0	1	CDH22	53277	in gene	08_G5epTERT_IRF6_hg38::1::4600_chr20
08_G5epTERT_IRF6_hg38	4601	20	47317313	47317727	414	47317568	31	26.3333	12	0	1	2	ZMYND8, LOC100131496	39321, -934	in gene, upstream	08_G5epTERT_IRF6_hg38::1::4601_chr20
08_G5epTERT_IRF6_hg38	4602	20	47334144	47334425	281	47334304	18	16	9	0	0	1	ZMYND8	22585	in gene	08_G5epTERT_IRF6_hg38::1::4602_chr20
08_G5epTERT_IRF6_hg38	4603	20	47392263	47392843	580	47392320	20	15.6111	18	0	0	1	LOC102723442	19936	in gene	08_G5epTERT_IRF6_hg38::1::4603_chr20
08_G5epTERT_IRF6_hg38	4604	20	47453149	47453577	428	47453392	32	26	14	0	0	0				08_G5epTERT_IRF6_hg38::1::4604_chr20
08_G5epTERT_IRF6_hg38	4605	20	47809623	47810020	397	47809824	48	32.1538	13	0	0	0				08_G5epTERT_IRF6_hg38::1::4605_chr20
08_G5epTERT_IRF6_hg38	4606	20	47927329	47928042	713	47927712	45	26.8182	22	0	0	0				08_G5epTERT_IRF6_hg38::1::4606_chr20
08_G5epTERT_IRF6_hg38	4607	20	47934587	47935055	468	47934912	16	13.8667	15	0	0	0				08_G5epTERT_IRF6_hg38::1::4607_chr20
08_G5epTERT_IRF6_hg38	4608	20	49278441	49279240	799	49278752	34	23.56	25	1	5	5	ZNFX1, ZFAS1, SNORD12C, SNORD12B, SNORD12	-508, 574, -193, -1561, -1931	upstream, in gene, upstream, upstream, upstream	08_G5epTERT_IRF6_hg38::1::4608_chr20
08_G5epTERT_IRF6_hg38	4609	20	49915567	49916006	439	49915648	28	23.0714	14	1	2	2	SPATA2, LOC105372653	-105, -174	upstream, upstream	08_G5epTERT_IRF6_hg38::1::4609_chr20
08_G5epTERT_IRF6_hg38	4610	20	50141065	50141315	250	50141232	19	16.75	8	0	0	2	TMEM189-UBE2V1, TMEM189	12566, 12566	in gene, in gene	08_G5epTERT_IRF6_hg38::1::4610_chr20
08_G5epTERT_IRF6_hg38	4611	20	50166043	50166454	411	50166176	32	23	13	0	2	2	LOC101927512, LINC01273	71, -6394	in gene, upstream	08_G5epTERT_IRF6_hg38::1::4611_chr20
08_G5epTERT_IRF6_hg38	4612	20	50192931	50193215	284	50193072	20	17.375	8	0	2	2	CEBPB-AS1, CEBPB	-1003, 2489	upstream, downstream	08_G5epTERT_IRF6_hg38::1::4612_chr20
08_G5epTERT_IRF6_hg38	4613	20	50308985	50309219	234	50309088	23	20.25	8	0	0	2	LINC01270, LINC01271	16368, 12254	in gene, downstream	08_G5epTERT_IRF6_hg38::1::4613_chr20
08_G5epTERT_IRF6_hg38	4614	20	50423255	50423492	237	50423328	20	16	8	0	0	0				08_G5epTERT_IRF6_hg38::1::4614_chr20
08_G5epTERT_IRF6_hg38	4615	20	50430799	50431094	295	50430912	32	26.6667	9	0	0	0				08_G5epTERT_IRF6_hg38::1::4615_chr20
08_G5epTERT_IRF6_hg38	4616	20	50439036	50439763	727	50439248	48	29.3043	23	0	0	0				08_G5epTERT_IRF6_hg38::1::4616_chr20
08_G5epTERT_IRF6_hg38	4617	20	50440626	50441059	433	50440864	27	21.9286	14	0	0	0				08_G5epTERT_IRF6_hg38::1::4617_chr20
08_G5epTERT_IRF6_hg38	4618	20	50492872	50493625	753	50493216	25	18.0435	23	0	0	0				08_G5epTERT_IRF6_hg38::1::4618_chr20
08_G5epTERT_IRF6_hg38	4619	20	50496784	50496984	200	50496960	22	20.3333	6	0	0	0				08_G5epTERT_IRF6_hg38::1::4619_chr20
08_G5epTERT_IRF6_hg38	4620	20	50587553	50587800	247	50587616	25	21.1429	7	0	1	3	PTPN1, MIR645, FAM65C	77295, 1830, 104388	downstream, downstream, in gene	08_G5epTERT_IRF6_hg38::1::4620_chr20
08_G5epTERT_IRF6_hg38	4621	20	50729524	50729939	415	50729728	31	22.8462	13	0	1	1	PARD6B	-1816	upstream	08_G5epTERT_IRF6_hg38::1::4621_chr20
08_G5epTERT_IRF6_hg38	4622	20	50761665	50761992	327	50761792	29	22.6	10	0	0	1	PARD6B	30248	downstream	08_G5epTERT_IRF6_hg38::1::4622_chr20
08_G5epTERT_IRF6_hg38	4623	20	50843408	50843608	200	50843424	20	18.3333	6	0	0	1	BCAS4	48530	in gene	08_G5epTERT_IRF6_hg38::1::4623_chr20
08_G5epTERT_IRF6_hg38	4624	20	50844718	50844956	238	50844864	33	28.7143	7	0	0	1	BCAS4	49970	in gene	08_G5epTERT_IRF6_hg38::1::4624_chr20
08_G5epTERT_IRF6_hg38	4625	20	50958223	50958477	254	50958352	21	17.5	8	1	2	2	DPM1, MOCS3	209, -462	in gene, upstream	08_G5epTERT_IRF6_hg38::1::4625_chr20
08_G5epTERT_IRF6_hg38	4626	20	51122001	51122208	207	51122112	18	15.7143	7	0	1	2	LOC105372661, LOC105372662	4722, 597	in gene, in gene	08_G5epTERT_IRF6_hg38::1::4626_chr20
08_G5epTERT_IRF6_hg38	4627	20	51335427	51335757	330	51335552	17	15.2	10	0	0	0				08_G5epTERT_IRF6_hg38::1::4627_chr20
08_G5epTERT_IRF6_hg38	4628	20	51456622	51457024	402	51456752	30	22.3077	13	0	1	2	NFATC2, MIR3194	106106, -3775	in gene, upstream	08_G5epTERT_IRF6_hg38::1::4628_chr20
08_G5epTERT_IRF6_hg38	4629	20	51957298	51957664	366	51957440	19	16.0833	12	0	0	0				08_G5epTERT_IRF6_hg38::1::4629_chr20
08_G5epTERT_IRF6_hg38	4630	20	52923219	52923621	402	52923360	23	17.0769	13	0	0	0				08_G5epTERT_IRF6_hg38::1::4630_chr20
08_G5epTERT_IRF6_hg38	4631	20	53621979	53622207	228	53622032	20	18.1429	7	0	0	1	LOC105372672	13678	in gene	08_G5epTERT_IRF6_hg38::1::4631_chr20
08_G5epTERT_IRF6_hg38	4632	20	53915723	53915935	212	53915776	19	17.1667	6	0	0	0				08_G5epTERT_IRF6_hg38::1::4632_chr20
08_G5epTERT_IRF6_hg38	4633	20	53926628	53926872	244	53926672	20	17.4286	7	0	0	0				08_G5epTERT_IRF6_hg38::1::4633_chr20
08_G5epTERT_IRF6_hg38	4634	20	54123543	54124023	480	54123755	54	38.9333	15	0	0	0				08_G5epTERT_IRF6_hg38::1::4634_chr20
08_G5epTERT_IRF6_hg38	4635	20	54132711	54133238	527	54132864	29	20.5625	16	0	0	0				08_G5epTERT_IRF6_hg38::1::4635_chr20
08_G5epTERT_IRF6_hg38	4636	20	55200334	55200554	220	55200416	16	13.7143	7	0	0	0				08_G5epTERT_IRF6_hg38::1::4636_chr20
08_G5epTERT_IRF6_hg38	4637	20	56392461	56392809	348	56392608	26	19.8182	11	1	2	2	AURKA, CSTF1	-313, 237	upstream, in gene	08_G5epTERT_IRF6_hg38::1::4637_chr20
08_G5epTERT_IRF6_hg38	4638	20	56629572	56629943	371	56629664	17	14.4545	11	1	1	1	TFAP2C	362	in gene	08_G5epTERT_IRF6_hg38::1::4638_chr20
08_G5epTERT_IRF6_hg38	4639	20	56787501	56787898	397	56787680	22	16.75	12	0	0	0				08_G5epTERT_IRF6_hg38::1::4639_chr20
08_G5epTERT_IRF6_hg38	4640	20	56788205	56788515	310	56788352	20	14.7	10	0	0	0				08_G5epTERT_IRF6_hg38::1::4640_chr20
08_G5epTERT_IRF6_hg38	4641	20	57212520	57212774	254	57212608	27	21.75	8	0	1	2	BMP7, BMP7-AS1	54043, -1088	in gene, upstream	08_G5epTERT_IRF6_hg38::1::4641_chr20
08_G5epTERT_IRF6_hg38	4642	20	57693144	57693576	432	57693280	32	26.5714	14	0	0	1	PMEPA1	18256	in gene	08_G5epTERT_IRF6_hg38::1::4642_chr20
08_G5epTERT_IRF6_hg38	4643	20	57695122	57695436	314	57695216	35	26.9	10	0	0	1	PMEPA1	16320	in gene	08_G5epTERT_IRF6_hg38::1::4643_chr20
08_G5epTERT_IRF6_hg38	4644	20	57698396	57698627	231	57698496	20	16.5	8	0	0	1	PMEPA1	13040	in gene	08_G5epTERT_IRF6_hg38::1::4644_chr20
08_G5epTERT_IRF6_hg38	4645	20	57748807	57749007	200	57748832	21	16.5	6	0	0	0				08_G5epTERT_IRF6_hg38::1::4645_chr20
08_G5epTERT_IRF6_hg38	4646	20	57991258	57991856	598	57991680	27	19.4211	19	0	0	1	LOC105372693	5179	in gene	08_G5epTERT_IRF6_hg38::1::4646_chr20
08_G5epTERT_IRF6_hg38	4647	20	58017440	58018020	580	58017776	31	22.8421	19	0	0	0				08_G5epTERT_IRF6_hg38::1::4647_chr20
08_G5epTERT_IRF6_hg38	4648	20	58127751	58128006	255	58127872	26	22.75	8	0	0	0				08_G5epTERT_IRF6_hg38::1::4648_chr20
08_G5epTERT_IRF6_hg38	4649	20	58342281	58342588	307	58342400	22	18.4444	9	0	0	1	RAB22A	32685	in gene	08_G5epTERT_IRF6_hg38::1::4649_chr20
08_G5epTERT_IRF6_hg38	4650	20	58461959	58462278	319	58462080	30	23.4	10	0	0	1	APCDD1L	53313	in gene	08_G5epTERT_IRF6_hg38::1::4650_chr20
08_G5epTERT_IRF6_hg38	4651	20	58623854	58624156	302	58624000	37	30.1111	9	0	0	1	APCDD1L-AS1	108621	downstream	08_G5epTERT_IRF6_hg38::1::4651_chr20
08_G5epTERT_IRF6_hg38	4652	20	58651243	58651643	400	58651296	26	21.1667	12	1	2	2	STX16-NPEPL1, STX16	43, 43	in gene, in gene	08_G5epTERT_IRF6_hg38::1::4652_chr20
08_G5epTERT_IRF6_hg38	4653	20	59006152	59006407	255	59006272	20	17.75	8	0	1	1	CTSZ	982	in gene	08_G5epTERT_IRF6_hg38::1::4653_chr20
08_G5epTERT_IRF6_hg38	4654	20	59826327	59826668	341	59826528	30	25.3636	11	0	0	1	PHACTR3	249019	in gene	08_G5epTERT_IRF6_hg38::1::4654_chr20
08_G5epTERT_IRF6_hg38	4655	20	59830697	59831228	531	59830768	22	19.875	16	0	0	1	PHACTR3	253259	in gene	08_G5epTERT_IRF6_hg38::1::4655_chr20
08_G5epTERT_IRF6_hg38	4656	20	60249495	60249794	299	60249680	24	20.2	10	0	0	2	MIR646HG, LOC105372698	111188, -8078	in gene, upstream	08_G5epTERT_IRF6_hg38::1::4656_chr20
08_G5epTERT_IRF6_hg38	4657	20	61436751	61437118	367	61437008	20	16.5455	11	0	1	2	CDH4, LOC105372703	184582, 445	in gene, in gene	08_G5epTERT_IRF6_hg38::1::4657_chr20
08_G5epTERT_IRF6_hg38	4658	20	62159679	62160202	523	62160032	37	23.5294	17	0	0	1	SS18L1	16312	in gene	08_G5epTERT_IRF6_hg38::1::4658_chr20
08_G5epTERT_IRF6_hg38	4659	20	62161131	62161528	397	62161408	30	23.5	12	0	0	1	SS18L1	17688	in gene	08_G5epTERT_IRF6_hg38::1::4659_chr20
08_G5epTERT_IRF6_hg38	4660	20	62349991	62350385	394	62350176	34	28.25	12	0	1	2	LAMA5, LAMA5-AS1	17144, -2834	in gene, upstream	08_G5epTERT_IRF6_hg38::1::4660_chr20
08_G5epTERT_IRF6_hg38	4661	20	62350496	62351091	595	62350592	30	23.2632	19	0	1	2	LAMA5, LAMA5-AS1	16728, -2418	in gene, upstream	08_G5epTERT_IRF6_hg38::1::4661_chr20
08_G5epTERT_IRF6_hg38	4662	20	62378252	62378628	376	62378384	41	30.75	12	1	1	2	LOC105372708, RPS21	594, -8681	in gene, upstream	08_G5epTERT_IRF6_hg38::1::4662_chr20
08_G5epTERT_IRF6_hg38	4663	20	62427332	62427597	265	62427392	20	17.5	8	0	2	2	RBBP8NL, LOC105372710	288, -400	in gene, upstream	08_G5epTERT_IRF6_hg38::1::4663_chr20
08_G5epTERT_IRF6_hg38	4664	20	62652160	62652520	360	62652336	28	23.8333	12	0	0	2	SLCO4A1, LOC101928465	9891, 4016	in gene, in gene	08_G5epTERT_IRF6_hg38::1::4664_chr20
08_G5epTERT_IRF6_hg38	4665	20	62656284	62656496	212	62656416	32	26.7143	7	1	1	3	SLCO4A1, LOC101928465, SLCO4A1-AS1	13971, -64, 10205	in gene, upstream, downstream	08_G5epTERT_IRF6_hg38::1::4665_chr20
08_G5epTERT_IRF6_hg38	4666	20	62925711	62925956	245	62925824	21	17.125	8	1	0	1	DIDO1	12128	in gene	08_G5epTERT_IRF6_hg38::1::4666_chr20
08_G5epTERT_IRF6_hg38	4667	20	63534908	63535391	483	63534944	26	20.6667	15	0	1	2	PTK6, SRMS	2426, 12560	in gene, downstream	08_G5epTERT_IRF6_hg38::1::4667_chr20
08_G5epTERT_IRF6_hg38	4668	20	63536376	63537215	839	63536672	25	20.5769	26	1	1	2	PTK6, SRMS	698, 10832	in gene, downstream	08_G5epTERT_IRF6_hg38::1::4668_chr20
08_G5epTERT_IRF6_hg38	4669	20	63537719	63537947	228	63537792	23	20.1429	7	0	1	2	PTK6, SRMS	-422, 9712	upstream, downstream	08_G5epTERT_IRF6_hg38::1::4669_chr20
08_G5epTERT_IRF6_hg38	4670	20	63631161	63631436	275	63631200	14	12.6667	9	0	1	3	GMEB2, LOC100505771, STMN3	-4172, 3957, 22410	upstream, downstream, downstream	08_G5epTERT_IRF6_hg38::1::4670_chr20
08_G5epTERT_IRF6_hg38	4671	20	63658180	63658610	430	63658432	42	30.9231	13	1	3	4	STMN3, LOC105372726, RTEL1-TNFRSF6B, RTEL1	-4822, 5280, 622, 622	upstream, downstream, in gene, in gene	08_G5epTERT_IRF6_hg38::1::4671_chr20
08_G5epTERT_IRF6_hg38	4672	20	63682380	63682878	498	63682656	43	29.9333	15	0	0	2	RTEL1-TNFRSF6B, RTEL1	24846, 24846	in gene, in gene	08_G5epTERT_IRF6_hg38::1::4672_chr20
08_G5epTERT_IRF6_hg38	4673	20	63697355	63697746	391	63697664	26	22.6667	12	1	1	5	RTEL1-TNFRSF6B, RTEL1, TNFRSF6B, ARFRP1, ZGPAT	39854, 39854, 1013, 10349, -9778	in gene, downstream, in gene, downstream, upstream	08_G5epTERT_IRF6_hg38::1::4673_chr20
08_G5epTERT_IRF6_hg38	4674	20	63698770	63699594	824	63699200	36	24.6538	26	0	1	5	RTEL1-TNFRSF6B, RTEL1, TNFRSF6B, ARFRP1, ZGPAT	41390, 41390, 2549, 8813, -8242	downstream, downstream, downstream, in gene, upstream	08_G5epTERT_IRF6_hg38::1::4674_chr20
08_G5epTERT_IRF6_hg38	4675	20	63865566	63865890	324	63865728	31	24.5455	11	1	1	2	ABHD16B, TPD52L2	4515, 500	downstream, in gene	08_G5epTERT_IRF6_hg38::1::4675_chr20
08_G5epTERT_IRF6_hg38	4676	20	63902656	63903077	421	63902784	25	18.3571	14	0	0	1	DNAJC5	7682	in gene	08_G5epTERT_IRF6_hg38::1::4676_chr20
08_G5epTERT_IRF6_hg38	4677	20	63911114	63911601	487	63911424	32	26.0667	15	0	0	6	DNAJC5, MIR941-1, MIR941-2, MIR941-3, MIR941-4, MIR941-5	16322, -8025, -8081, -8137, -8332, -8444	in gene, upstream, upstream, upstream, upstream, upstream	08_G5epTERT_IRF6_hg38::1::4677_chr20
08_G5epTERT_IRF6_hg38	4678	20	63956646	63956929	283	63956832	35	27.8889	9	1	0	3	UCKL1, UCKL1-AS1, ZNF512B	2603, 3448, 13038	in gene, in gene, in gene	08_G5epTERT_IRF6_hg38::1::4678_chr20
08_G5epTERT_IRF6_hg38	4679	20	63957195	63957523	328	63957312	23	20.1	10	0	1	3	UCKL1, UCKL1-AS1, ZNF512B	2123, 3928, 12558	in gene, downstream, in gene	08_G5epTERT_IRF6_hg38::1::4679_chr20
08_G5epTERT_IRF6_hg38	4680	20	64062691	64063026	335	64062880	33	25.5	10	1	0	1	TCEA2	20530	in gene	08_G5epTERT_IRF6_hg38::1::4680_chr20
08_G5epTERT_IRF6_hg38	4681	21	6368939	6372992	4053	6370144	329	205.63	127	0	0	2	LOC105379493, LOC105379494	51723, 6393	downstream, downstream	08_G5epTERT_IRF6_hg38::1::4681_chr21
08_G5epTERT_IRF6_hg38	4682	21	8219812	8220070	258	8219968	128	102.75	8	1	1	1	LOC105379506	-2287	upstream	08_G5epTERT_IRF6_hg38::1::4682_chr21
08_G5epTERT_IRF6_hg38	4683	21	14383136	14383542	406	14383264	34	25	13	1	2	2	HSPA13, LOC105369304	-76, 15	upstream, in gene	08_G5epTERT_IRF6_hg38::1::4683_chr21
08_G5epTERT_IRF6_hg38	4684	21	17689283	17689776	493	17689312	24	18.3333	15	0	0	0				08_G5epTERT_IRF6_hg38::1::4684_chr21
08_G5epTERT_IRF6_hg38	4685	21	17690693	17691117	424	17690976	19	15.8462	13	0	0	0				08_G5epTERT_IRF6_hg38::1::4685_chr21
08_G5epTERT_IRF6_hg38	4686	21	25734789	25735490	701	25735040	33	27.2273	22	1	2	3	ATP5J, GABPA, LOC105372755	614, 93, 19744	in gene, in gene, downstream	08_G5epTERT_IRF6_hg38::1::4686_chr21
08_G5epTERT_IRF6_hg38	4687	21	25809122	25809358	236	25809184	20	18.1429	7	0	1	1	LOC105372757	-2194	upstream	08_G5epTERT_IRF6_hg38::1::4687_chr21
08_G5epTERT_IRF6_hg38	4688	21	26390009	26390526	517	26390336	40	28.6875	16	0	1	1	LOC105372811	-4697	upstream	08_G5epTERT_IRF6_hg38::1::4688_chr21
08_G5epTERT_IRF6_hg38	4689	21	28633059	28633260	201	28633168	25	22.3333	6	0	0	0				08_G5epTERT_IRF6_hg38::1::4689_chr21
08_G5epTERT_IRF6_hg38	4690	21	28637040	28637462	422	28637264	24	19.6923	13	0	0	0				08_G5epTERT_IRF6_hg38::1::4690_chr21
08_G5epTERT_IRF6_hg38	4691	21	28992834	28993058	224	28992928	26	22.1429	7	1	2	2	LTN1, LOC105372766	28, -168	in gene, upstream	08_G5epTERT_IRF6_hg38::1::4691_chr21
08_G5epTERT_IRF6_hg38	4692	21	29002668	29003027	359	29002816	23	19.1818	11	1	0	3	LTN1, LOC105372766, RWDD2B	-9860, 9720, 16555	upstream, downstream, downstream	08_G5epTERT_IRF6_hg38::1::4692_chr21
08_G5epTERT_IRF6_hg38	4693	21	29073288	29073931	643	29073632	25	20.5	20	1	2	2	CCT8, MAP3K7CL	165, -3839	in gene, upstream	08_G5epTERT_IRF6_hg38::1::4693_chr21
08_G5epTERT_IRF6_hg38	4694	21	29145416	29145882	466	29145760	22	16.9286	14	0	0	1	MAP3K7CL	68289	in gene	08_G5epTERT_IRF6_hg38::1::4694_chr21
08_G5epTERT_IRF6_hg38	4695	21	29259009	29259253	244	29259056	19	16.8571	7	0	0	1	LINC00189	65562	in gene	08_G5epTERT_IRF6_hg38::1::4695_chr21
08_G5epTERT_IRF6_hg38	4696	21	29299947	29300147	200	29300080	19	17.6667	6	0	2	2	LOC105369299, BACH1	-1384, 1285	upstream, in gene	08_G5epTERT_IRF6_hg38::1::4696_chr21
08_G5epTERT_IRF6_hg38	4697	21	30146529	30146914	385	30146784	17	15	12	0	0	0				08_G5epTERT_IRF6_hg38::1::4697_chr21
08_G5epTERT_IRF6_hg38	4698	21	30227771	30228017	246	30227904	18	15.875	8	0	0	0				08_G5epTERT_IRF6_hg38::1::4698_chr21
08_G5epTERT_IRF6_hg38	4699	21	31354521	31355006	485	31354720	28	24.9333	15	0	0	1	TIAM1	205257	in gene	08_G5epTERT_IRF6_hg38::1::4699_chr21
08_G5epTERT_IRF6_hg38	4700	21	33380560	33380829	269	33380688	22	18.625	8	0	0	0				08_G5epTERT_IRF6_hg38::1::4700_chr21
08_G5epTERT_IRF6_hg38	4701	21	33382930	33383511	581	33383328	29	23.7222	18	0	0	0				08_G5epTERT_IRF6_hg38::1::4701_chr21
08_G5epTERT_IRF6_hg38	4702	21	33410733	33410978	245	33410848	17	14.625	8	0	0	1	IFNGR2	7952	in gene	08_G5epTERT_IRF6_hg38::1::4702_chr21
08_G5epTERT_IRF6_hg38	4703	21	33542877	33543405	528	33542976	32	20.1176	17	1	3	3	GART, SON, MIR6501	-59, -62, -7686	upstream, upstream, upstream	08_G5epTERT_IRF6_hg38::1::4703_chr21
08_G5epTERT_IRF6_hg38	4704	21	33588016	33588216	200	33588032	15	13.5	6	1	1	2	DONSON, CRYZL1	676, 53822	in gene, downstream	08_G5epTERT_IRF6_hg38::1::4704_chr21
08_G5epTERT_IRF6_hg38	4705	21	33641740	33642157	417	33641904	24	19.9231	13	1	2	2	CRYZL1, ITSN1	-50, -496	upstream, upstream	08_G5epTERT_IRF6_hg38::1::4705_chr21
08_G5epTERT_IRF6_hg38	4706	21	33975822	33976093	271	33975904	22	20.125	8	0	3	4	LINC00649, LOC105372788, LOC101928126, LOC105372790	44692, -6684, 718, -7062	downstream, upstream, in gene, upstream	08_G5epTERT_IRF6_hg38::1::4706_chr21
08_G5epTERT_IRF6_hg38	4707	21	34702329	34702536	207	34702448	24	20.7143	7	0	0	1	CLIC6	33156	in gene	08_G5epTERT_IRF6_hg38::1::4707_chr21
08_G5epTERT_IRF6_hg38	4708	21	34807700	34807925	225	34807856	26	22.8571	7	0	0	1	RUNX1	241454	in gene	08_G5epTERT_IRF6_hg38::1::4708_chr21
08_G5epTERT_IRF6_hg38	4709	21	35217565	35217955	390	35217696	38	28.1538	13	0	0	0				08_G5epTERT_IRF6_hg38::1::4709_chr21
08_G5epTERT_IRF6_hg38	4710	21	35745717	35746009	292	35745824	31	24.4444	9	0	0	0				08_G5epTERT_IRF6_hg38::1::4710_chr21
08_G5epTERT_IRF6_hg38	4711	21	36060043	36060247	204	36060096	27	23.5	6	1	2	4	SETD4, LOC105369295, LOC100133286, CBR1	722, -1800, 66544, -9828	in gene, upstream, downstream, upstream	08_G5epTERT_IRF6_hg38::1::4711_chr21
08_G5epTERT_IRF6_hg38	4712	21	36298087	36298318	231	36298240	22	17.8571	7	0	0	1	DOPEY2	141457	downstream	08_G5epTERT_IRF6_hg38::1::4712_chr21
08_G5epTERT_IRF6_hg38	4713	21	36430057	36430546	489	36430208	44	27.6	15	0	1	1	LOC105369301	-86	upstream	08_G5epTERT_IRF6_hg38::1::4713_chr21
08_G5epTERT_IRF6_hg38	4714	21	37267384	37267805	421	37267616	26	22.3846	13	1	1	1	DSCR3	508	in gene	08_G5epTERT_IRF6_hg38::1::4714_chr21
08_G5epTERT_IRF6_hg38	4715	21	38234806	38235098	292	38234912	16	13.7778	9	0	0	2	KCNJ15, LOC105372801	4997, 25173	in gene, downstream	08_G5epTERT_IRF6_hg38::1::4715_chr21
08_G5epTERT_IRF6_hg38	4716	21	38756850	38757131	281	38756960	24	18.8889	9	0	0	1	LINC00114	16517	in gene	08_G5epTERT_IRF6_hg38::1::4716_chr21
08_G5epTERT_IRF6_hg38	4717	21	38787692	38787987	295	38787824	20	18	9	0	0	0				08_G5epTERT_IRF6_hg38::1::4717_chr21
08_G5epTERT_IRF6_hg38	4718	21	38819669	38820021	352	38819776	20	16.6364	11	0	0	1	ETS2	14469	in gene	08_G5epTERT_IRF6_hg38::1::4718_chr21
08_G5epTERT_IRF6_hg38	4719	21	38853505	38853728	223	38853632	27	22.5714	7	0	1	1	LOC101928398	-3907	upstream	08_G5epTERT_IRF6_hg38::1::4719_chr21
08_G5epTERT_IRF6_hg38	4720	21	38903778	38904092	314	38903936	29	24.1111	9	0	0	1	LOC400867	34493	in gene	08_G5epTERT_IRF6_hg38::1::4720_chr21
08_G5epTERT_IRF6_hg38	4721	21	39014861	39015109	248	39014944	24	20.125	8	0	0	2	LOC102724740, LOC105372803	4312, 3709	in gene, in gene	08_G5epTERT_IRF6_hg38::1::4721_chr21
08_G5epTERT_IRF6_hg38	4722	21	39020928	39021505	577	39021360	33	21.5263	19	0	1	2	LOC102724740, LOC105372803	-2104, 10125	upstream, downstream	08_G5epTERT_IRF6_hg38::1::4722_chr21
08_G5epTERT_IRF6_hg38	4723	21	40421162	40421405	243	40421344	19	15.8571	7	0	0	2	DSCAM, LOC105369294	425769, 5730	in gene, in gene	08_G5epTERT_IRF6_hg38::1::4723_chr21
08_G5epTERT_IRF6_hg38	4724	21	41634113	41634579	466	41634464	33	26.1429	14	0	1	1	LOC105372812	-3417	upstream	08_G5epTERT_IRF6_hg38::1::4724_chr21
08_G5epTERT_IRF6_hg38	4725	21	41678219	41678651	432	41678464	33	26.4615	13	0	1	2	LOC105372813, LINC00111	9515, -838	downstream, upstream	08_G5epTERT_IRF6_hg38::1::4725_chr21
08_G5epTERT_IRF6_hg38	4726	21	41727029	41727287	258	41727200	30	23.75	8	0	0	1	LINC00112	10764	downstream	08_G5epTERT_IRF6_hg38::1::4726_chr21
08_G5epTERT_IRF6_hg38	4727	21	41727526	41727761	235	41727648	37	33.7143	7	0	0	1	LINC00112	11212	downstream	08_G5epTERT_IRF6_hg38::1::4727_chr21
08_G5epTERT_IRF6_hg38	4728	21	41783331	41783835	504	41783584	34	23.1333	15	0	0	1	LOC102724800	16398	downstream	08_G5epTERT_IRF6_hg38::1::4728_chr21
08_G5epTERT_IRF6_hg38	4729	21	41786575	41786930	355	41786752	27	20.5455	11	0	0	0				08_G5epTERT_IRF6_hg38::1::4729_chr21
08_G5epTERT_IRF6_hg38	4730	21	41931095	41931313	218	41931264	22	18.7143	7	0	0	1	C2CD2	22693	in gene	08_G5epTERT_IRF6_hg38::1::4730_chr21
08_G5epTERT_IRF6_hg38	4731	21	41931459	41931780	321	41931632	17	14.9	10	0	0	1	C2CD2	22325	in gene	08_G5epTERT_IRF6_hg38::1::4731_chr21
08_G5epTERT_IRF6_hg38	4732	21	41932092	41932567	475	41932224	29	21	15	0	0	1	C2CD2	21733	in gene	08_G5epTERT_IRF6_hg38::1::4732_chr21
08_G5epTERT_IRF6_hg38	4733	21	41959221	41959552	331	41959360	41	30	11	0	1	1	C2CD2	-5403	upstream	08_G5epTERT_IRF6_hg38::1::4733_chr21
08_G5epTERT_IRF6_hg38	4734	21	42955624	42956080	456	42955920	33	22.8571	14	0	2	2	LOC105372819, MIR5692B	145, -4906	in gene, upstream	08_G5epTERT_IRF6_hg38::1::4734_chr21
08_G5epTERT_IRF6_hg38	4735	21	43301230	43301518	288	43301408	26	21.6667	9	1	0	0				08_G5epTERT_IRF6_hg38::1::4735_chr21
08_G5epTERT_IRF6_hg38	4736	21	43307213	43307622	409	43307344	26	22	13	0	0	0				08_G5epTERT_IRF6_hg38::1::4736_chr21
08_G5epTERT_IRF6_hg38	4737	21	43373043	43373303	260	43373120	20	17.375	8	0	0	1	LOC400870	9796	downstream	08_G5epTERT_IRF6_hg38::1::4737_chr21
08_G5epTERT_IRF6_hg38	4738	21	43712448	43712743	295	43712672	21	19	10	0	1	1	PDXK	-6425	upstream	08_G5epTERT_IRF6_hg38::1::4738_chr21
08_G5epTERT_IRF6_hg38	4739	21	43728486	43728738	252	43728576	34	27.125	8	1	0	2	PDXK, LOC105372824	9479, -8424	in gene, upstream	08_G5epTERT_IRF6_hg38::1::4739_chr21
08_G5epTERT_IRF6_hg38	4740	21	44881732	44881962	230	44881920	17	14.1429	7	0	0	2	PTTG1IP, ITGB2	-8017, 46953	upstream, downstream	08_G5epTERT_IRF6_hg38::1::4740_chr21
08_G5epTERT_IRF6_hg38	4741	21	44915104	44915340	236	44915200	20	18.625	8	0	1	2	ITGB2, ITGB2-AS1	13673, -5835	in gene, upstream	08_G5epTERT_IRF6_hg38::1::4741_chr21
08_G5epTERT_IRF6_hg38	4742	21	44926379	44926614	235	44926496	20	17.2857	7	0	1	3	ITGB2, ITGB2-AS1, LINC01547	2377, 5461, 13417	in gene, in gene, downstream	08_G5epTERT_IRF6_hg38::1::4742_chr21
08_G5epTERT_IRF6_hg38	4743	21	44927728	44928394	666	44928080	28	21.2381	21	0	1	3	ITGB2, ITGB2-AS1, LINC01547	793, 7045, 11833	in gene, in gene, downstream	08_G5epTERT_IRF6_hg38::1::4743_chr21
08_G5epTERT_IRF6_hg38	4744	21	45012065	45013038	973	45012608	53	33.3	30	0	1	1	LINC00162	-7881	upstream	08_G5epTERT_IRF6_hg38::1::4744_chr21
08_G5epTERT_IRF6_hg38	4745	21	45228573	45228773	200	45228640	17	14.2857	7	0	0	1	ADARB1	154062	downstream	08_G5epTERT_IRF6_hg38::1::4745_chr21
08_G5epTERT_IRF6_hg38	4746	21	45409640	45410130	490	45409936	26	19.4	15	0	2	4	LOC101928745, COL18A1, COL18A1-AS2, COL18A1-AS1	-4494, 4799, 129, 15134	upstream, in gene, in gene, downstream	08_G5epTERT_IRF6_hg38::1::4746_chr21
08_G5epTERT_IRF6_hg38	4747	21	46286308	46286508	200	46286432	23	18.6667	6	1	2	2	MCM3AP, YBEY	127, 122	in gene, in gene	08_G5epTERT_IRF6_hg38::1::4747_chr21
08_G5epTERT_IRF6_hg38	4748	22	17576361	17576967	606	17576640	36	24.2105	19	0	1	3	SLC25A18, LOC105372850, LOC101929372	13475, -6486, 12552	in gene, upstream, downstream	08_G5epTERT_IRF6_hg38::1::4748_chr22
08_G5epTERT_IRF6_hg38	4749	22	17633264	17633617	353	17633424	20	16.5455	11	0	1	2	ATP6V1E1, BCL2L13	-4602, 4569	upstream, in gene	08_G5epTERT_IRF6_hg38::1::4749_chr22
08_G5epTERT_IRF6_hg38	4750	22	17638495	17638695	200	17638560	21	19.7143	7	1	0	2	ATP6V1E1, BCL2L13	-9738, 9705	upstream, in gene	08_G5epTERT_IRF6_hg38::1::4750_chr22
08_G5epTERT_IRF6_hg38	4751	22	18031774	18032046	272	18031904	19	16.1111	9	0	2	2	MICAL3, FLJ41941	-7345, 2519	upstream, in gene	08_G5epTERT_IRF6_hg38::1::4751_chr22
08_G5epTERT_IRF6_hg38	4752	22	18032148	18032845	697	18032368	39	27.6818	22	0	0	2	MICAL3, FLJ41941	-7809, 2983	upstream, in gene	08_G5epTERT_IRF6_hg38::1::4752_chr22
08_G5epTERT_IRF6_hg38	4753	22	18077481	18077942	461	18077824	20	15.8571	14	1	1	2	LOC105372853, PEX26	21037, -96	downstream, upstream	08_G5epTERT_IRF6_hg38::1::4753_chr22
08_G5epTERT_IRF6_hg38	4754	22	18929538	18929750	212	18929632	29	26.1667	6	0	0	1	PRODH	6921	in gene	08_G5epTERT_IRF6_hg38::1::4754_chr22
08_G5epTERT_IRF6_hg38	4755	22	19066849	19067114	265	19066976	20	16.375	8	0	0	1	DGCR2	55478	in gene	08_G5epTERT_IRF6_hg38::1::4755_chr22
08_G5epTERT_IRF6_hg38	4756	22	19290890	19291243	353	19291136	19	17.0909	11	1	2	2	CLTCL1, LOC105372859	589, -778	in gene, upstream	08_G5epTERT_IRF6_hg38::1::4756_chr22
08_G5epTERT_IRF6_hg38	4757	22	19479270	19479825	555	19479616	29	21.8235	17	1	2	2	UFD1L, CDC45	-320, 231	upstream, in gene	08_G5epTERT_IRF6_hg38::1::4757_chr22
08_G5epTERT_IRF6_hg38	4758	22	19806207	19806772	565	19806512	27	23.2778	18	0	0	1	GNB1L	48427	in gene	08_G5epTERT_IRF6_hg38::1::4758_chr22
08_G5epTERT_IRF6_hg38	4759	22	19854416	19854655	239	19854576	17	15.5714	7	1	2	2	GNB1L, C22orf29	363, 272	in gene, in gene	08_G5epTERT_IRF6_hg38::1::4759_chr22
08_G5epTERT_IRF6_hg38	4760	22	19881245	19881486	241	19881392	32	29.125	8	0	0	1	TXNRD2	60600	in gene	08_G5epTERT_IRF6_hg38::1::4760_chr22
08_G5epTERT_IRF6_hg38	4761	22	19962572	19963337	765	19963136	52	29.125	24	0	1	3	COMT, MIR4761, ARVCF	21396, -617, 53666	in gene, upstream, downstream	08_G5epTERT_IRF6_hg38::1::4761_chr22
08_G5epTERT_IRF6_hg38	4762	22	20393906	20394223	317	20394144	27	20.5	10	1	2	2	USP41, ZNF74	-3386, 29	upstream, in gene	08_G5epTERT_IRF6_hg38::1::4762_chr22
08_G5epTERT_IRF6_hg38	4763	22	20504437	20504694	257	20504560	19	16.25	8	0	1	3	KLHL22, LOC101928824, MED15	-8677, 8594, -2982	upstream, downstream, upstream	08_G5epTERT_IRF6_hg38::1::4763_chr22
08_G5epTERT_IRF6_hg38	4764	22	20507368	20508157	789	20507584	31	21.75	24	1	1	2	LOC101928824, MED15	11618, 42	downstream, in gene	08_G5epTERT_IRF6_hg38::1::4764_chr22
08_G5epTERT_IRF6_hg38	4765	22	20530576	20531965	1389	20531552	59	37.6047	43	0	1	2	MED15, LOC105372938	24010, -7187	in gene, upstream	08_G5epTERT_IRF6_hg38::1::4765_chr22
08_G5epTERT_IRF6_hg38	4766	22	20567532	20567765	233	20567616	30	26.2857	7	0	0	1	MED15	60074	in gene	08_G5epTERT_IRF6_hg38::1::4766_chr22
08_G5epTERT_IRF6_hg38	4767	22	20569040	20569471	431	20569152	39	29.3077	13	0	0	1	MED15	61610	in gene	08_G5epTERT_IRF6_hg38::1::4767_chr22
08_G5epTERT_IRF6_hg38	4768	22	20777736	20777973	237	20777856	20	17	7	0	0	2	PI4KA, SERPIND1	80956, 3761	in gene, in gene	08_G5epTERT_IRF6_hg38::1::4768_chr22
08_G5epTERT_IRF6_hg38	4769	22	21002123	21002397	274	21002240	32	25.25	8	1	2	3	LZTR1, THAP7, THAP7-AS1	19971, -125, 318	downstream, upstream, in gene	08_G5epTERT_IRF6_hg38::1::4769_chr22
08_G5epTERT_IRF6_hg38	4770	22	21025500	21025873	373	21025696	28	25.4167	12	0	0	3	P2RX6, SLC7A4, MIR649	11245, 6862, 8576	in gene, downstream, downstream	08_G5epTERT_IRF6_hg38::1::4770_chr22
08_G5epTERT_IRF6_hg38	4771	22	21665851	21666361	510	21666064	43	32.8125	16	1	1	1	PPIL2	80	in gene	08_G5epTERT_IRF6_hg38::1::4771_chr22
08_G5epTERT_IRF6_hg38	4772	22	21688824	21689290	466	21688928	27	22.0667	15	0	0	2	PPIL2, YPEL1	22944, 46906	in gene, downstream	08_G5epTERT_IRF6_hg38::1::4772_chr22
08_G5epTERT_IRF6_hg38	4773	22	21942583	21942796	213	21942720	28	24.5714	7	0	0	1	PPM1F	10158	in gene	08_G5epTERT_IRF6_hg38::1::4773_chr22
08_G5epTERT_IRF6_hg38	4774	22	22070439	22070655	216	22070624	20	18.3333	6	0	0	1	IGL	44548	in gene	08_G5epTERT_IRF6_hg38::1::4774_chr22
08_G5epTERT_IRF6_hg38	4775	22	22111058	22111634	576	22111456	46	32.7778	18	0	1	2	IGL, LOC102724653	85380, -6837	in gene, upstream	08_G5epTERT_IRF6_hg38::1::4775_chr22
08_G5epTERT_IRF6_hg38	4776	22	24555677	24555934	257	24555808	24	19.875	8	1	2	2	GUCD1, SNRPD3	127, 158	in gene, in gene	08_G5epTERT_IRF6_hg38::1::4776_chr22
08_G5epTERT_IRF6_hg38	4777	22	24991880	24992144	264	24991968	26	21.625	8	0	0	1	KIAA1671	39266	in gene	08_G5epTERT_IRF6_hg38::1::4777_chr22
08_G5epTERT_IRF6_hg38	4778	22	26673032	26673548	516	26673344	24	20.375	16	0	1	2	MIAT, MIATNB	15862, 501	in gene, in gene	08_G5epTERT_IRF6_hg38::1::4778_chr22
08_G5epTERT_IRF6_hg38	4779	22	27202896	27203227	331	27202960	21	18.1	10	0	0	0				08_G5epTERT_IRF6_hg38::1::4779_chr22
08_G5epTERT_IRF6_hg38	4780	22	27473842	27474407	565	27474272	18	15.6111	18	0	0	0				08_G5epTERT_IRF6_hg38::1::4780_chr22
08_G5epTERT_IRF6_hg38	4781	22	27474688	27475552	864	27475136	53	35.8571	28	0	0	0				08_G5epTERT_IRF6_hg38::1::4781_chr22
08_G5epTERT_IRF6_hg38	4782	22	27475804	27476023	219	27475840	18	15.5714	7	0	0	0				08_G5epTERT_IRF6_hg38::1::4782_chr22
08_G5epTERT_IRF6_hg38	4783	22	27512410	27512702	292	27512544	18	15.4444	9	0	0	1	LOC105372981	48941	in gene	08_G5epTERT_IRF6_hg38::1::4783_chr22
08_G5epTERT_IRF6_hg38	4784	22	27669501	27669774	273	27669616	26	21.2222	9	0	0	0				08_G5epTERT_IRF6_hg38::1::4784_chr22
08_G5epTERT_IRF6_hg38	4785	22	27752815	27753153	338	27752960	26	21.6364	11	0	0	1	MN1	48538	in gene	08_G5epTERT_IRF6_hg38::1::4785_chr22
08_G5epTERT_IRF6_hg38	4786	22	28116373	28116710	337	28116528	29	22.0909	11	0	1	2	TTC28, LOC105372982	563337, -213	in gene, upstream	08_G5epTERT_IRF6_hg38::1::4786_chr22
08_G5epTERT_IRF6_hg38	4787	22	28742132	28742390	258	28742208	20	17.5	8	1	2	2	CHEK2, HSCB	-303, 207	upstream, in gene	08_G5epTERT_IRF6_hg38::1::4787_chr22
08_G5epTERT_IRF6_hg38	4788	22	29267963	29268343	380	29268064	27	20.9167	12	1	2	4	EMID1, RHBDD3, LOC105372986, EWSR1	62152, 121, 7199, 55	downstream, in gene, downstream, in gene	08_G5epTERT_IRF6_hg38::1::4788_chr22
08_G5epTERT_IRF6_hg38	4789	22	29306378	29306688	310	29306496	23	19.9	10	1	1	3	EWSR1, GAS2L1, RASL10A	38487, -122, 13122	downstream, upstream, downstream	08_G5epTERT_IRF6_hg38::1::4789_chr22
08_G5epTERT_IRF6_hg38	4790	22	29766918	29767462	544	29767264	31	23.6471	17	1	2	2	ZMAT5, UQCR10	-196, -105	upstream, upstream	08_G5epTERT_IRF6_hg38::1::4790_chr22
08_G5epTERT_IRF6_hg38	4791	22	30196250	30196995	745	30196736	41	29.9167	24	0	0	2	HORMAD2, LOC105372988	116667, 10398	in gene, in gene	08_G5epTERT_IRF6_hg38::1::4791_chr22
08_G5epTERT_IRF6_hg38	4792	22	30206981	30207363	382	30207136	32	26.9167	12	0	1	2	HORMAD2, LOC105372988	127067, -2	in gene, upstream	08_G5epTERT_IRF6_hg38::1::4792_chr22
08_G5epTERT_IRF6_hg38	4793	22	30408859	30409175	316	30409024	29	21.7	10	0	0	1	SEC14L2	12083	in gene	08_G5epTERT_IRF6_hg38::1::4793_chr22
08_G5epTERT_IRF6_hg38	4794	22	30423003	30423328	325	30423200	28	24.2727	11	1	2	4	SEC14L2, LOC105372989, MTFP1, LOC105372990	26259, 252, -2423, -8781	in gene, in gene, upstream, upstream	08_G5epTERT_IRF6_hg38::1::4794_chr22
08_G5epTERT_IRF6_hg38	4795	22	30423564	30424417	853	30423680	30	21.6667	27	1	2	4	SEC14L2, LOC105372989, MTFP1, LOC105372990	26739, -228, -1943, -8301	in gene, upstream, upstream, upstream	08_G5epTERT_IRF6_hg38::1::4795_chr22
08_G5epTERT_IRF6_hg38	4796	22	30591680	30592311	631	30592096	30	23.35	20	1	0	1	PES1	14917	in gene	08_G5epTERT_IRF6_hg38::1::4796_chr22
08_G5epTERT_IRF6_hg38	4797	22	30830087	30830536	449	30830240	33	26	14	0	0	1	OSBP2	136458	in gene	08_G5epTERT_IRF6_hg38::1::4797_chr22
08_G5epTERT_IRF6_hg38	4798	22	30969091	30969329	238	30969120	20	16.2857	7	1	2	2	MORC2, TUG1	-623, -91	upstream, upstream	08_G5epTERT_IRF6_hg38::1::4798_chr22
08_G5epTERT_IRF6_hg38	4799	22	31248454	31248689	235	31248544	22	18.1429	7	0	0	1	LIMK2	36280	in gene	08_G5epTERT_IRF6_hg38::1::4799_chr22
08_G5epTERT_IRF6_hg38	4800	22	31254109	31254447	338	31254240	43	33.7273	11	0	0	1	LIMK2	41976	in gene	08_G5epTERT_IRF6_hg38::1::4800_chr22
08_G5epTERT_IRF6_hg38	4801	22	31291696	31291905	209	31291744	21	17.2857	7	0	1	2	PIK3IP1, LOC105372997	790, 11553	in gene, downstream	08_G5epTERT_IRF6_hg38::1::4801_chr22
08_G5epTERT_IRF6_hg38	4802	22	31683274	31683517	243	31683312	28	24.2857	7	0	0	1	PRR14L	66861	in gene	08_G5epTERT_IRF6_hg38::1::4802_chr22
08_G5epTERT_IRF6_hg38	4803	22	31829578	31829778	200	31829648	20	18.5	6	0	0	1	DEPDC5	75697	in gene	08_G5epTERT_IRF6_hg38::1::4803_chr22
08_G5epTERT_IRF6_hg38	4804	22	32020218	32020494	276	32020368	22	17.5556	9	0	0	1	LOC105372999	49538	in gene	08_G5epTERT_IRF6_hg38::1::4804_chr22
08_G5epTERT_IRF6_hg38	4805	22	32050799	32051236	437	32050912	33	21.4286	14	0	0	1	SLC5A1	7880	in gene	08_G5epTERT_IRF6_hg38::1::4805_chr22
08_G5epTERT_IRF6_hg38	4806	22	32723626	32723944	318	32723744	29	22.4	10	0	0	1	SYN3	334647	in gene	08_G5epTERT_IRF6_hg38::1::4806_chr22
08_G5epTERT_IRF6_hg38	4807	22	32996552	32996852	300	32996704	20	16.5556	9	0	0	1	SYN3	61687	in gene	08_G5epTERT_IRF6_hg38::1::4807_chr22
08_G5epTERT_IRF6_hg38	4808	22	35589217	35589827	610	35589344	34	27.1579	19	0	0	0				08_G5epTERT_IRF6_hg38::1::4808_chr22
08_G5epTERT_IRF6_hg38	4809	22	35895190	35895425	235	35895280	15	13.25	8	0	0	1	RBFOX2	133612	in gene	08_G5epTERT_IRF6_hg38::1::4809_chr22
08_G5epTERT_IRF6_hg38	4810	22	36328591	36329891	1300	36329600	41	28.5366	41	0	0	1	MYH9	58467	in gene	08_G5epTERT_IRF6_hg38::1::4810_chr22
08_G5epTERT_IRF6_hg38	4811	22	36331099	36331699	600	36331584	31	25.1053	19	0	0	1	MYH9	56483	in gene	08_G5epTERT_IRF6_hg38::1::4811_chr22
08_G5epTERT_IRF6_hg38	4812	22	36332990	36333255	265	36333152	24	19.8889	9	0	0	1	MYH9	54915	in gene	08_G5epTERT_IRF6_hg38::1::4812_chr22
08_G5epTERT_IRF6_hg38	4813	22	36335000	36335467	467	36335328	22	18.1333	15	0	0	1	MYH9	52739	in gene	08_G5epTERT_IRF6_hg38::1::4813_chr22
08_G5epTERT_IRF6_hg38	4814	22	36374642	36374969	327	36374816	29	24.5	10	0	0	1	MYH9	13251	in gene	08_G5epTERT_IRF6_hg38::1::4814_chr22
08_G5epTERT_IRF6_hg38	4815	22	36385661	36386330	669	36385856	26	19.4762	21	0	2	2	MYH9, LOC105377199	2211, -2311	in gene, upstream	08_G5epTERT_IRF6_hg38::1::4815_chr22
08_G5epTERT_IRF6_hg38	4816	22	36386447	36386816	369	36386640	27	23.8333	12	1	2	2	MYH9, LOC105377199	1427, -1527	in gene, upstream	08_G5epTERT_IRF6_hg38::1::4816_chr22
08_G5epTERT_IRF6_hg38	4817	22	36388167	36388521	354	36388384	23	18.6364	11	1	2	2	MYH9, LOC105377199	-317, 217	upstream, in gene	08_G5epTERT_IRF6_hg38::1::4817_chr22
08_G5epTERT_IRF6_hg38	4818	22	36410011	36410434	423	36410128	24	18	14	1	0	1	LOC105377199	21961	in gene	08_G5epTERT_IRF6_hg38::1::4818_chr22
08_G5epTERT_IRF6_hg38	4819	22	36468002	36468290	288	36468160	25	21.5556	9	0	2	3	LOC105373018, TXN2, LOC101926989	-5356, 13865, -2568	upstream, in gene, upstream	08_G5epTERT_IRF6_hg38::1::4819_chr22
08_G5epTERT_IRF6_hg38	4820	22	36528835	36529598	763	36529248	38	25.2174	23	1	1	1	EIF3D	183	in gene	08_G5epTERT_IRF6_hg38::1::4820_chr22
08_G5epTERT_IRF6_hg38	4821	22	37328154	37328495	341	37328288	24	19.7273	11	0	0	1	LOC105373024	3838	in gene	08_G5epTERT_IRF6_hg38::1::4821_chr22
08_G5epTERT_IRF6_hg38	4822	22	37431989	37432843	854	37432352	51	35.1481	27	0	1	1	ELFN2	-4882	upstream	08_G5epTERT_IRF6_hg38::1::4822_chr22
08_G5epTERT_IRF6_hg38	4823	22	37518474	37518727	253	37518528	22	19.75	8	1	1	1	CARD10	675	in gene	08_G5epTERT_IRF6_hg38::1::4823_chr22
08_G5epTERT_IRF6_hg38	4824	22	37525080	37525319	239	37525168	27	22.5	8	0	1	1	CARD10	-5965	upstream	08_G5epTERT_IRF6_hg38::1::4824_chr22
08_G5epTERT_IRF6_hg38	4825	22	37525443	37526721	1278	37526464	58	32.6	40	0	1	1	CARD10	-7261	upstream	08_G5epTERT_IRF6_hg38::1::4825_chr22
08_G5epTERT_IRF6_hg38	4826	22	37541934	37542381	447	37542112	45	32.7857	14	0	0	0				08_G5epTERT_IRF6_hg38::1::4826_chr22
08_G5epTERT_IRF6_hg38	4827	22	37545757	37546511	754	37546176	28	20.5833	24	0	0	0				08_G5epTERT_IRF6_hg38::1::4827_chr22
08_G5epTERT_IRF6_hg38	4828	22	37563892	37564144	252	37564032	23	19.625	8	0	0	2	CDC42EP1, LGALS2	4254, 15985	in gene, downstream	08_G5epTERT_IRF6_hg38::1::4828_chr22
08_G5epTERT_IRF6_hg38	4829	22	37608235	37608726	491	37608512	29	20.6	15	1	1	1	GGA1	1277	in gene	08_G5epTERT_IRF6_hg38::1::4829_chr22
08_G5epTERT_IRF6_hg38	4830	22	37640551	37640772	221	37640672	23	19.5714	7	0	1	3	GGA1, SH3BP1, LOC101927051	33437, 995, 17705	downstream, in gene, downstream	08_G5epTERT_IRF6_hg38::1::4830_chr22
08_G5epTERT_IRF6_hg38	4831	22	37677041	37677353	312	37677152	21	17.1	10	1	1	2	LGALS1, NOL12	1546, -9185	in gene, upstream	08_G5epTERT_IRF6_hg38::1::4831_chr22
08_G5epTERT_IRF6_hg38	4832	22	37776743	37776946	203	37776896	20	17.3333	6	0	0	1	TRIOBP	79908	downstream	08_G5epTERT_IRF6_hg38::1::4832_chr22
08_G5epTERT_IRF6_hg38	4833	22	37777193	37777505	312	37777344	35	26.1	10	0	0	1	TRIOBP	80356	downstream	08_G5epTERT_IRF6_hg38::1::4833_chr22
08_G5epTERT_IRF6_hg38	4834	22	37805395	37805715	320	37805504	22	18.6	10	1	2	2	H1F0, GCAT	397, -2396	in gene, upstream	08_G5epTERT_IRF6_hg38::1::4834_chr22
08_G5epTERT_IRF6_hg38	4835	22	37807500	37807746	246	37807616	19	15.875	8	1	2	2	H1F0, GCAT	2509, -284	downstream, upstream	08_G5epTERT_IRF6_hg38::1::4835_chr22
08_G5epTERT_IRF6_hg38	4836	22	37896373	37896607	234	37896544	20	18.2857	7	0	0	2	EIF3L, MICALL1	48096, -9604	downstream, upstream	08_G5epTERT_IRF6_hg38::1::4836_chr22
08_G5epTERT_IRF6_hg38	4837	22	37898779	37899121	342	37898976	35	28.0909	11	0	1	2	EIF3L, MICALL1	50528, -7172	downstream, upstream	08_G5epTERT_IRF6_hg38::1::4837_chr22
08_G5epTERT_IRF6_hg38	4838	22	37905509	37905713	204	37905568	25	21.6667	6	0	1	1	MICALL1	-580	upstream	08_G5epTERT_IRF6_hg38::1::4838_chr22
08_G5epTERT_IRF6_hg38	4839	22	38057048	38057248	200	38057152	24	20.4286	7	1	1	1	PICK1	732	in gene	08_G5epTERT_IRF6_hg38::1::4839_chr22
08_G5epTERT_IRF6_hg38	4840	22	38218653	38219144	491	38218848	33	27.625	16	0	0	2	MAFF, TMEM184B	16916, 54186	downstream, in gene	08_G5epTERT_IRF6_hg38::1::4840_chr22
08_G5epTERT_IRF6_hg38	4841	22	38228975	38229182	207	38229056	25	22.5	6	0	0	1	TMEM184B	43978	in gene	08_G5epTERT_IRF6_hg38::1::4841_chr22
08_G5epTERT_IRF6_hg38	4842	22	38298438	38299127	689	38298752	38	27.381	21	0	0	2	LOC400927-CSNK1E, CSNK1E	99770, 19332	in gene, in gene	08_G5epTERT_IRF6_hg38::1::4842_chr22
08_G5epTERT_IRF6_hg38	4843	22	38318158	38318568	410	38318432	22	17.2308	13	0	1	2	LOC400927-CSNK1E, CSNK1E	80090, -348	in gene, upstream	08_G5epTERT_IRF6_hg38::1::4843_chr22
08_G5epTERT_IRF6_hg38	4844	22	38506222	38506722	500	38506512	22	19.125	16	1	1	2	DDX17, DMC1	-172, 63774	upstream, downstream	08_G5epTERT_IRF6_hg38::1::4844_chr22
08_G5epTERT_IRF6_hg38	4845	22	38705454	38705733	279	38705520	23	20	9	1	2	2	JOSD1, GTPBP1	-4102, 963	upstream, in gene	08_G5epTERT_IRF6_hg38::1::4845_chr22
08_G5epTERT_IRF6_hg38	4846	22	38802854	38803057	203	38802960	20	17	6	0	0	1	DNAL4	-8804	upstream	08_G5epTERT_IRF6_hg38::1::4846_chr22
08_G5epTERT_IRF6_hg38	4847	22	38982261	38982975	714	38982475	18	14.4545	22	0	1	2	APOBEC3B, APOBEC3B-AS1	76, 15745	in gene, downstream	08_G5epTERT_IRF6_hg38::1::4847_chr22
08_G5epTERT_IRF6_hg38	4848	22	38985031	38985405	374	38985152	30	23.1818	11	0	0	2	APOBEC3B, APOBEC3B-AS1	2753, 13068	in gene, downstream	08_G5epTERT_IRF6_hg38::1::4848_chr22
08_G5epTERT_IRF6_hg38	4849	22	39174753	39175224	471	39174880	25	20.5	14	0	0	0				08_G5epTERT_IRF6_hg38::1::4849_chr22
08_G5epTERT_IRF6_hg38	4850	22	39214382	39214600	218	39214528	26	21	7	0	0	1	PDGFB	30424	downstream	08_G5epTERT_IRF6_hg38::1::4850_chr22
08_G5epTERT_IRF6_hg38	4851	22	39290326	39291062	736	39290603	35	27.7391	23	0	0	0				08_G5epTERT_IRF6_hg38::1::4851_chr22
08_G5epTERT_IRF6_hg38	4852	22	39292623	39292834	211	39292768	23	19	7	0	0	0				08_G5epTERT_IRF6_hg38::1::4852_chr22
08_G5epTERT_IRF6_hg38	4853	22	39308898	39309177	279	39309024	24	21.125	8	0	0	5	RPL3, SNORD83B, SNORD83A, RNU86, SNORD43	10641, 4887, 6283, 7872, 10089	downstream, downstream, downstream, downstream, downstream	08_G5epTERT_IRF6_hg38::1::4853_chr22
08_G5epTERT_IRF6_hg38	4854	22	39309398	39310056	658	39309984	24	19.7143	21	0	0	5	RPL3, SNORD83B, SNORD83A, RNU86, SNORD43	9681, 3927, 5323, 6912, 9129	downstream, downstream, downstream, downstream, downstream	08_G5epTERT_IRF6_hg38::1::4854_chr22
08_G5epTERT_IRF6_hg38	4855	22	39310139	39310440	301	39310272	21	18.5	10	0	0	5	RPL3, SNORD83B, SNORD83A, RNU86, SNORD43	9393, 3639, 5035, 6624, 8841	downstream, downstream, downstream, downstream, downstream	08_G5epTERT_IRF6_hg38::1::4855_chr22
08_G5epTERT_IRF6_hg38	4856	22	39310714	39310989	275	39310880	23	19.2222	9	0	0	5	RPL3, SNORD83B, SNORD83A, RNU86, SNORD43	8785, 3031, 4427, 6016, 8233	downstream, downstream, downstream, downstream, downstream	08_G5epTERT_IRF6_hg38::1::4856_chr22
08_G5epTERT_IRF6_hg38	4857	22	39319204	39320161	957	39319680	27	20	30	1	5	5	RPL3, SNORD83B, SNORD83A, RNU86, SNORD43	-15, -5769, -4373, -2784, -567	upstream, upstream, upstream, upstream, upstream	08_G5epTERT_IRF6_hg38::1::4857_chr22
08_G5epTERT_IRF6_hg38	4858	22	39519518	39519818	300	39519632	26	21.7	10	1	1	3	MIEF1, ATF4, RPS19BP1	19532, -927, 13223	downstream, upstream, downstream	08_G5epTERT_IRF6_hg38::1::4858_chr22
08_G5epTERT_IRF6_hg38	4859	22	39523133	39523531	398	39523360	24	20	13	0	0	3	MIEF1, ATF4, RPS19BP1	23260, 2801, 9495	downstream, downstream, downstream	08_G5epTERT_IRF6_hg38::1::4859_chr22
08_G5epTERT_IRF6_hg38	4860	22	40541427	40541676	249	40541568	23	19.625	8	0	0	1	MKL1	95151	in gene	08_G5epTERT_IRF6_hg38::1::4860_chr22
08_G5epTERT_IRF6_hg38	4861	22	40636803	40637232	429	40636944	27	20.6923	13	1	1	1	MKL1	-225	upstream	08_G5epTERT_IRF6_hg38::1::4861_chr22
08_G5epTERT_IRF6_hg38	4862	22	40651835	40652326	491	40652048	63	43.6875	16	0	1	2	LOC105373038, LOC105373039	162, 32872	in gene, downstream	08_G5epTERT_IRF6_hg38::1::4862_chr22
08_G5epTERT_IRF6_hg38	4863	22	40652555	40652981	426	40652576	27	22.6923	13	0	1	2	LOC105373038, LOC105373039	690, 32344	in gene, downstream	08_G5epTERT_IRF6_hg38::1::4863_chr22
08_G5epTERT_IRF6_hg38	4864	22	41205183	41205400	217	41205280	23	19.7143	7	1	1	3	EP300-AS1, L3MBTL2, CHADL	-7779, 48, 36482	upstream, in gene, downstream	08_G5epTERT_IRF6_hg38::1::4864_chr22
08_G5epTERT_IRF6_hg38	4865	22	41280140	41280364	224	41280224	18	16.4286	7	0	0	1	RANGAP1	21986	in gene	08_G5epTERT_IRF6_hg38::1::4865_chr22
08_G5epTERT_IRF6_hg38	4866	22	41285666	41286748	1082	41285728	27	20.9394	33	1	0	1	RANGAP1	16482	in gene	08_G5epTERT_IRF6_hg38::1::4866_chr22
08_G5epTERT_IRF6_hg38	4867	22	41381560	41381840	280	41381696	28	22.3333	9	1	1	2	TEF, LOC105373042	14363, 146	in gene, in gene	08_G5epTERT_IRF6_hg38::1::4867_chr22
08_G5epTERT_IRF6_hg38	4868	22	41447014	41447736	722	41447584	31	24.9545	22	1	2	2	TOB2, LOC105373043	646, -274	in gene, upstream	08_G5epTERT_IRF6_hg38::1::4868_chr22
08_G5epTERT_IRF6_hg38	4869	22	41468519	41468774	255	41468640	29	24.625	8	1	3	3	PHF5A, ACO2, LOC105369160	64, -485, -548	in gene, upstream, upstream	08_G5epTERT_IRF6_hg38::1::4869_chr22
08_G5epTERT_IRF6_hg38	4870	22	41468970	41469248	278	41469120	22	18.6667	9	1	3	3	PHF5A, ACO2, LOC105369160	-416, -5, -68	upstream, upstream, upstream	08_G5epTERT_IRF6_hg38::1::4870_chr22
08_G5epTERT_IRF6_hg38	4871	22	41832523	41832985	462	41832784	20	17	14	1	1	2	CCDC134, SREBF2	32162, -295	downstream, upstream	08_G5epTERT_IRF6_hg38::1::4871_chr22
08_G5epTERT_IRF6_hg38	4872	22	42615183	42615442	259	42615264	24	20.625	8	1	2	3	POLDIP3, RNU12, CYB5R3	-302, 19, 34135	upstream, in gene, downstream	08_G5epTERT_IRF6_hg38::1::4872_chr22
08_G5epTERT_IRF6_hg38	4873	22	42631522	42631767	245	42631680	24	20.7143	7	0	0	2	CYB5R3, ATP5L2	17719, 8921	in gene, downstream	08_G5epTERT_IRF6_hg38::1::4873_chr22
08_G5epTERT_IRF6_hg38	4874	22	42719649	42719849	200	42719776	21	17.8333	6	0	1	1	A4GALT	1525	in gene	08_G5epTERT_IRF6_hg38::1::4874_chr22
08_G5epTERT_IRF6_hg38	4875	22	42740438	42740642	204	42740512	19	17	7	0	0	0				08_G5epTERT_IRF6_hg38::1::4875_chr22
08_G5epTERT_IRF6_hg38	4876	22	43067581	43067831	250	43067680	23	19.375	8	0	0	1	TTLL1	21748	in gene	08_G5epTERT_IRF6_hg38::1::4876_chr22
08_G5epTERT_IRF6_hg38	4877	22	43126800	43127847	1047	43127648	46	30.3333	33	0	0	2	BIK, MCAT	16900, 15749	in gene, downstream	08_G5epTERT_IRF6_hg38::1::4877_chr22
08_G5epTERT_IRF6_hg38	4878	22	44360961	44361249	288	44361152	23	20	9	0	0	0				08_G5epTERT_IRF6_hg38::1::4878_chr22
08_G5epTERT_IRF6_hg38	4879	22	45161920	45162277	357	45161952	19	15.0833	12	0	2	2	NUP50-AS1, NUP50	1829, -1893	in gene, upstream	08_G5epTERT_IRF6_hg38::1::4879_chr22
08_G5epTERT_IRF6_hg38	4880	22	45247016	45247401	385	45247168	30	23.5	12	0	1	1	KIAA0930	-6399	upstream	08_G5epTERT_IRF6_hg38::1::4880_chr22
08_G5epTERT_IRF6_hg38	4881	22	45537630	45538312	682	45537888	117	62.1364	22	0	0	1	FBLN1	35049	in gene	08_G5epTERT_IRF6_hg38::1::4881_chr22
08_G5epTERT_IRF6_hg38	4882	22	45605283	45605494	211	45605376	21	19.8333	6	0	2	3	FBLN1, LINC01589, LOC105377204	102537, 639, -2408	downstream, in gene, upstream	08_G5epTERT_IRF6_hg38::1::4882_chr22
08_G5epTERT_IRF6_hg38	4883	22	45639104	45639420	316	45639296	26	23	10	0	0	3	LOC105373067, LOC105373069, LOC105373068	2657, -7988, 17383	in gene, upstream, downstream	08_G5epTERT_IRF6_hg38::1::4883_chr22
08_G5epTERT_IRF6_hg38	4884	22	45805064	45805343	279	45805232	15	13.25	8	0	0	1	ATXN10	133434	in gene	08_G5epTERT_IRF6_hg38::1::4884_chr22
08_G5epTERT_IRF6_hg38	4885	22	45919085	45919682	597	45919264	30	21.8421	19	0	0	1	WNT7B	57864	downstream	08_G5epTERT_IRF6_hg38::1::4885_chr22
08_G5epTERT_IRF6_hg38	4886	22	45934683	45935166	483	45934848	34	24.9333	15	0	0	1	WNT7B	42280	in gene	08_G5epTERT_IRF6_hg38::1::4886_chr22
08_G5epTERT_IRF6_hg38	4887	22	45943204	45943475	271	45943296	27	21.875	8	0	0	1	WNT7B	33832	in gene	08_G5epTERT_IRF6_hg38::1::4887_chr22
08_G5epTERT_IRF6_hg38	4888	22	45968909	45969748	839	45969280	41	28.9615	26	0	0	1	WNT7B	7848	in gene	08_G5epTERT_IRF6_hg38::1::4888_chr22
08_G5epTERT_IRF6_hg38	4889	22	46007175	46008160	985	46007696	41	30.0645	31	0	0	1	LOC105373072	6746	downstream	08_G5epTERT_IRF6_hg38::1::4889_chr22
08_G5epTERT_IRF6_hg38	4890	22	46013713	46014097	384	46013952	43	34.4167	12	0	1	1	LOC105373072	490	in gene	08_G5epTERT_IRF6_hg38::1::4890_chr22
08_G5epTERT_IRF6_hg38	4891	22	46070092	46070446	354	46070272	22	17.2727	11	1	1	1	LOC642648	765	in gene	08_G5epTERT_IRF6_hg38::1::4891_chr22
08_G5epTERT_IRF6_hg38	4892	22	46085778	46086419	641	46086272	27	22.1	20	1	2	2	MIRLET7BHG, MIR3619	275, -4772	in gene, upstream	08_G5epTERT_IRF6_hg38::1::4892_chr22
08_G5epTERT_IRF6_hg38	4893	22	46087075	46087334	259	46087200	21	19	8	0	2	2	MIRLET7BHG, MIR3619	1203, -3844	in gene, upstream	08_G5epTERT_IRF6_hg38::1::4893_chr22
08_G5epTERT_IRF6_hg38	4894	22	46105291	46105887	596	46105696	40	33.8889	18	0	1	4	MIRLET7BHG, MIRLET7A3, MIR4763, MIRLET7B	19699, -7053, -7870, -7990	in gene, upstream, upstream, upstream	08_G5epTERT_IRF6_hg38::1::4894_chr22
08_G5epTERT_IRF6_hg38	4895	22	46105972	46106225	253	46106080	24	20.75	8	0	3	4	MIRLET7BHG, MIRLET7A3, MIR4763, MIRLET7B	20083, -6669, -7486, -7606	in gene, upstream, upstream, upstream	08_G5epTERT_IRF6_hg38::1::4895_chr22
08_G5epTERT_IRF6_hg38	4896	22	46106965	46107171	206	46107072	24	20.2857	7	0	3	4	MIRLET7BHG, MIRLET7A3, MIR4763, MIRLET7B	21075, -5677, -6494, -6614	in gene, upstream, upstream, upstream	08_G5epTERT_IRF6_hg38::1::4896_chr22
08_G5epTERT_IRF6_hg38	4897	22	46454151	46454351	200	46454256	22	20.1667	6	0	0	1	CELSR1	83246	in gene	08_G5epTERT_IRF6_hg38::1::4897_chr22
08_G5epTERT_IRF6_hg38	4898	22	46454876	46455210	334	46455008	26	21.1818	11	0	0	1	CELSR1	82494	in gene	08_G5epTERT_IRF6_hg38::1::4898_chr22
08_G5epTERT_IRF6_hg38	4899	22	46457556	46457834	278	46457728	33	27.5556	9	0	0	1	CELSR1	79774	in gene	08_G5epTERT_IRF6_hg38::1::4899_chr22
08_G5epTERT_IRF6_hg38	4900	22	46462887	46463130	243	46463024	21	19	7	0	0	1	CELSR1	74478	in gene	08_G5epTERT_IRF6_hg38::1::4900_chr22
08_G5epTERT_IRF6_hg38	4901	22	46514575	46515048	473	46514752	41	29.4	15	0	0	1	CELSR1	22750	in gene	08_G5epTERT_IRF6_hg38::1::4901_chr22
08_G5epTERT_IRF6_hg38	4902	22	46557835	46558043	208	46557936	20	18.5	6	0	0	1	LOC105373075	9188	downstream	08_G5epTERT_IRF6_hg38::1::4902_chr22
08_G5epTERT_IRF6_hg38	4903	22	46584617	46584932	315	46584736	26	21	10	0	0	1	GRAMD4	8719	in gene	08_G5epTERT_IRF6_hg38::1::4903_chr22
08_G5epTERT_IRF6_hg38	4904	22	46627405	46627617	212	46627477	22	20.2857	7	1	0	1	GRAMD4	51460	in gene	08_G5epTERT_IRF6_hg38::1::4904_chr22
08_G5epTERT_IRF6_hg38	4905	22	49970735	49970986	251	49970880	26	22.25	8	1	0	2	PIM3, MIR6821	10385, 8014	downstream, downstream	08_G5epTERT_IRF6_hg38::1::4905_chr22
08_G5epTERT_IRF6_hg38	4906	22	50282488	50283132	644	50282640	25	21.65	20	1	0	1	PLXNB2	25002	in gene	08_G5epTERT_IRF6_hg38::1::4906_chr22
08_G5epTERT_IRF6_hg38	4907	22	50305195	50305701	506	50305504	32	25.9375	16	0	1	2	PLXNB2, DENND6B	2138, 21585	in gene, downstream	08_G5epTERT_IRF6_hg38::1::4907_chr22
08_G5epTERT_IRF6_hg38	4908	22	50305808	50306461	653	50306080	34	24.85	20	0	1	2	PLXNB2, DENND6B	1562, 21009	in gene, downstream	08_G5epTERT_IRF6_hg38::1::4908_chr22
08_G5epTERT_IRF6_hg38	4909	22	50529195	50529413	218	50529296	22	20.2857	7	1	2	4	NCAPH2, SCO2, TYMP, ODF3B	21081, -2857, 789, 3283	downstream, upstream, in gene, downstream	08_G5epTERT_IRF6_hg38::1::4909_chr22
08_G5epTERT_IRF6_hg38	4910	22	50531076	50531280	204	50531136	21	18.5	6	1	3	4	NCAPH2, SCO2, TYMP, ODF3B	22921, -4697, -1051, 1443	downstream, upstream, upstream, in gene	08_G5epTERT_IRF6_hg38::1::4910_chr22
08_G5epTERT_IRF6_hg38	4911	22	50539532	50539917	385	50539776	18	15.3333	12	0	2	5	TYMP, ODF3B, LOC102724608, LOC105373098, KLHDC7B	-9691, -7197, -1638, 4485, -8257	upstream, upstream, upstream, downstream, upstream	08_G5epTERT_IRF6_hg38::1::4911_chr22
08_G5epTERT_IRF6_hg38	4912	22	50541738	50542021	283	50541824	24	19.3333	9	0	3	5	ODF3B, LOC102724608, LOC105373098, KLHDC7B, SYCE3	-9245, 410, 2437, -6209, 21075	upstream, in gene, downstream, upstream, downstream	08_G5epTERT_IRF6_hg38::1::4912_chr22
08_G5epTERT_IRF6_hg38	4913	3	4417019	4417241	222	4417120	23	19	7	0	0	1	SUMF1	50162	in gene	08_G5epTERT_IRF6_hg38::1::4913_chr3
08_G5epTERT_IRF6_hg38	4914	3	4977975	4978199	224	4978112	23	18.1429	7	1	2	2	BHLHE40-AS1, BHLHE40	1849, -1300	in gene, upstream	08_G5epTERT_IRF6_hg38::1::4914_chr3
08_G5epTERT_IRF6_hg38	4915	3	4978747	4979087	340	4978848	62	43	11	1	2	2	BHLHE40-AS1, BHLHE40	1113, -564	in gene, upstream	08_G5epTERT_IRF6_hg38::1::4915_chr3
08_G5epTERT_IRF6_hg38	4916	3	4986717	4987201	484	4986944	38	27.375	16	1	1	3	BHLHE40-AS1, BHLHE40, LOC105376934	-6983, 7532, 40094	upstream, downstream, downstream	08_G5epTERT_IRF6_hg38::1::4916_chr3
08_G5epTERT_IRF6_hg38	4917	3	4995075	4995277	202	4995104	34	29.3333	6	0	0	2	BHLHE40, LOC105376934	15692, 31934	downstream, in gene	08_G5epTERT_IRF6_hg38::1::4917_chr3
08_G5epTERT_IRF6_hg38	4918	3	4995552	4995758	206	4995552	22	19.8571	7	0	0	1	LOC105376934	31486	in gene	08_G5epTERT_IRF6_hg38::1::4918_chr3
08_G5epTERT_IRF6_hg38	4919	3	5021704	5022669	965	5022032	18	15.1	30	0	0	1	LOC105376934	5006	in gene	08_G5epTERT_IRF6_hg38::1::4919_chr3
08_G5epTERT_IRF6_hg38	4920	3	5022884	5023693	809	5023488	49	24.72	25	0	0	1	LOC105376934	3550	in gene	08_G5epTERT_IRF6_hg38::1::4920_chr3
08_G5epTERT_IRF6_hg38	4921	3	5196605	5196940	335	5196736	18	14.3636	11	0	0	2	LOC105376935, EDEM1	-9360, 9062	upstream, in gene	08_G5epTERT_IRF6_hg38::1::4921_chr3
08_G5epTERT_IRF6_hg38	4922	3	8629526	8629799	273	8629600	34	28.5556	9	0	0	1	SSUH2	115435	in gene	08_G5epTERT_IRF6_hg38::1::4922_chr3
08_G5epTERT_IRF6_hg38	4923	3	8632988	8633239	251	8633056	24	19	8	0	0	1	SSUH2	111979	in gene	08_G5epTERT_IRF6_hg38::1::4923_chr3
08_G5epTERT_IRF6_hg38	4924	3	8740042	8740342	300	8740144	25	21.6667	9	0	0	2	SSUH2, CAV3	4891, 6344	in gene, in gene	08_G5epTERT_IRF6_hg38::1::4924_chr3
08_G5epTERT_IRF6_hg38	4925	3	8869776	8869980	204	8869824	20	18.1667	6	0	0	1	RAD18	93651	downstream	08_G5epTERT_IRF6_hg38::1::4925_chr3
08_G5epTERT_IRF6_hg38	4926	3	9169342	9169561	219	9169504	21	18.8571	7	0	0	1	SRGAP3	193425	in gene	08_G5epTERT_IRF6_hg38::1::4926_chr3
08_G5epTERT_IRF6_hg38	4927	3	9175463	9175762	299	9175568	33	27.5556	9	0	0	1	SRGAP3	187361	in gene	08_G5epTERT_IRF6_hg38::1::4927_chr3
08_G5epTERT_IRF6_hg38	4928	3	9248692	9248916	224	9248800	18	14.7143	7	0	1	2	SRGAP3, LOC101927440	114129, -924	in gene, upstream	08_G5epTERT_IRF6_hg38::1::4928_chr3
08_G5epTERT_IRF6_hg38	4929	3	9302354	9302605	251	9302400	16	13.875	8	0	0	1	SRGAP3	60529	in gene	08_G5epTERT_IRF6_hg38::1::4929_chr3
08_G5epTERT_IRF6_hg38	4930	3	9362928	9363162	234	9362976	25	19	7	1	2	2	SRGAP3, THUMPD3	-47, 0	upstream, in gene	08_G5epTERT_IRF6_hg38::1::4930_chr3
08_G5epTERT_IRF6_hg38	4931	3	9396836	9397377	541	9397040	35	24.8235	17	1	2	2	THUMPD3-AS1, SETD5	450, -660	in gene, upstream	08_G5epTERT_IRF6_hg38::1::4931_chr3
08_G5epTERT_IRF6_hg38	4932	3	9986707	9987003	296	9986848	19	16.7778	9	0	1	2	EMC3, EMC3-AS1	24268, -45	in gene, upstream	08_G5epTERT_IRF6_hg38::1::4932_chr3
08_G5epTERT_IRF6_hg38	4933	3	10192163	10192484	321	10192288	21	17.5	10	0	0	1	IRAK2	27409	in gene	08_G5epTERT_IRF6_hg38::1::4933_chr3
08_G5epTERT_IRF6_hg38	4934	3	10804205	10804660	455	10804400	36	26.9286	14	0	0	0				08_G5epTERT_IRF6_hg38::1::4934_chr3
08_G5epTERT_IRF6_hg38	4935	3	11118234	11118494	260	11118336	20	16.5	8	0	0	0				08_G5epTERT_IRF6_hg38::1::4935_chr3
08_G5epTERT_IRF6_hg38	4936	3	11136799	11137550	751	11136976	50	33.2917	24	0	1	2	HRH1, LOC105376951	-117, 17413	upstream, downstream	08_G5epTERT_IRF6_hg38::1::4936_chr3
08_G5epTERT_IRF6_hg38	4937	3	11288978	11289318	340	11289152	23	18.4545	11	0	0	1	ATG7	16828	in gene	08_G5epTERT_IRF6_hg38::1::4937_chr3
08_G5epTERT_IRF6_hg38	4938	3	11530126	11530332	206	11530240	27	26.3333	6	0	0	1	ATG7	257916	in gene	08_G5epTERT_IRF6_hg38::1::4938_chr3
08_G5epTERT_IRF6_hg38	4939	3	11568188	11568812	624	11568704	24	20.05	20	1	1	2	VGLL4, LOC105376952	152064, 2951	in gene, in gene	08_G5epTERT_IRF6_hg38::1::4939_chr3
08_G5epTERT_IRF6_hg38	4940	3	11770593	11771484	891	11770976	52	36.2963	27	0	0	0				08_G5epTERT_IRF6_hg38::1::4940_chr3
08_G5epTERT_IRF6_hg38	4941	3	12556671	12556898	227	12556832	20	16.375	8	1	1	2	MKRN2OS, MKRN2	4224, -182	in gene, upstream	08_G5epTERT_IRF6_hg38::1::4941_chr3
08_G5epTERT_IRF6_hg38	4942	3	12664037	12664281	244	12664160	27	24.2857	7	1	1	1	RAF1	41	in gene	08_G5epTERT_IRF6_hg38::1::4942_chr3
08_G5epTERT_IRF6_hg38	4943	3	12759203	12760219	1016	12759360	43	30.2903	31	0	0	1	TMEM40	10097	in gene	08_G5epTERT_IRF6_hg38::1::4943_chr3
08_G5epTERT_IRF6_hg38	4944	3	12763322	12763713	391	12763488	37	26.7692	13	0	0	1	TMEM40	5969	in gene	08_G5epTERT_IRF6_hg38::1::4944_chr3
08_G5epTERT_IRF6_hg38	4945	3	12840932	12841848	916	12841216	25	18.6786	28	1	2	3	CAND2, RPL32, SNORA7A	44563, 366, -766	downstream, in gene, upstream	08_G5epTERT_IRF6_hg38::1::4945_chr3
08_G5epTERT_IRF6_hg38	4946	3	13850044	13850829	785	13850528	43	30.44	25	0	0	1	WNT7A	29593	in gene	08_G5epTERT_IRF6_hg38::1::4946_chr3
08_G5epTERT_IRF6_hg38	4947	3	13853674	13854264	590	13853984	37	26.4444	18	0	0	1	WNT7A	26137	in gene	08_G5epTERT_IRF6_hg38::1::4947_chr3
08_G5epTERT_IRF6_hg38	4948	3	13890796	13891008	212	13890864	21	18.2857	7	0	1	1	LOC105376957	-4666	upstream	08_G5epTERT_IRF6_hg38::1::4948_chr3
08_G5epTERT_IRF6_hg38	4949	3	14017036	14017423	387	14017088	18	15.5	12	0	0	0				08_G5epTERT_IRF6_hg38::1::4949_chr3
08_G5epTERT_IRF6_hg38	4950	3	14124877	14125084	207	14125024	31	27	6	1	2	2	CHCHD4, TMEM43	-153, 84	upstream, in gene	08_G5epTERT_IRF6_hg38::1::4950_chr3
08_G5epTERT_IRF6_hg38	4951	3	14156937	14157211	274	14157088	19	16.5	8	0	0	1	XPC	21584	in gene	08_G5epTERT_IRF6_hg38::1::4951_chr3
08_G5epTERT_IRF6_hg38	4952	3	14514465	14514665	200	14514560	22	19.1667	6	0	0	1	GRIP2	88436	in gene	08_G5epTERT_IRF6_hg38::1::4952_chr3
08_G5epTERT_IRF6_hg38	4953	3	14651457	14651787	330	14651616	33	25.7	10	1	1	2	CCDC174, LOC105376962	-130, 14185	upstream, downstream	08_G5epTERT_IRF6_hg38::1::4953_chr3
08_G5epTERT_IRF6_hg38	4954	3	14947049	14947313	264	14947200	17	14.625	8	1	2	2	FGD5-AS1, NR2C2	1241, -384	in gene, upstream	08_G5epTERT_IRF6_hg38::1::4954_chr3
08_G5epTERT_IRF6_hg38	4955	3	18099033	18099238	205	18099200	19	16.2857	7	0	0	1	LOC339862	136628	in gene	08_G5epTERT_IRF6_hg38::1::4955_chr3
08_G5epTERT_IRF6_hg38	4956	3	19947572	19947817	245	19947632	16	14.625	8	1	2	2	EFHB, RAB5A	-176, 552	upstream, in gene	08_G5epTERT_IRF6_hg38::1::4956_chr3
08_G5epTERT_IRF6_hg38	4957	3	20057252	20057540	288	20057328	30	25.1111	9	0	0	1	KAT2B	17296	in gene	08_G5epTERT_IRF6_hg38::1::4957_chr3
08_G5epTERT_IRF6_hg38	4958	3	21017385	21017786	401	21017728	20	16.9167	12	0	0	0				08_G5epTERT_IRF6_hg38::1::4958_chr3
08_G5epTERT_IRF6_hg38	4959	3	23740997	23741353	356	23741184	29	23.4545	11	0	0	0				08_G5epTERT_IRF6_hg38::1::4959_chr3
08_G5epTERT_IRF6_hg38	4960	3	23916823	23917713	890	23917120	42	24.8929	28	1	2	2	NKIRAS1, RPL15	-74, 316	upstream, in gene	08_G5epTERT_IRF6_hg38::1::4960_chr3
08_G5epTERT_IRF6_hg38	4961	3	24495562	24495773	211	24495616	21	18.1667	6	1	2	2	THRB, THRB-AS1	-335, 1529	upstream, in gene	08_G5epTERT_IRF6_hg38::1::4961_chr3
08_G5epTERT_IRF6_hg38	4962	3	27533717	27534202	485	27533952	31	24.8	15	0	1	1	LOC105377005	-1298	upstream	08_G5epTERT_IRF6_hg38::1::4962_chr3
08_G5epTERT_IRF6_hg38	4963	3	28348503	28349054	551	28348960	23	17.7647	17	1	2	2	AZI2, ZCWPW2	464, -189	in gene, upstream	08_G5epTERT_IRF6_hg38::1::4963_chr3
08_G5epTERT_IRF6_hg38	4964	3	30342472	30342686	214	30342560	17	16	6	0	1	1	LOC101927995	-7164	upstream	08_G5epTERT_IRF6_hg38::1::4964_chr3
08_G5epTERT_IRF6_hg38	4965	3	30511560	30511876	316	30511680	25	18.8	10	0	1	2	LOC105377014, LOC101928015	11867, -7078	downstream, upstream	08_G5epTERT_IRF6_hg38::1::4965_chr3
08_G5epTERT_IRF6_hg38	4966	3	31106256	31106489	233	31106304	20	17.5714	7	0	0	0				08_G5epTERT_IRF6_hg38::1::4966_chr3
08_G5epTERT_IRF6_hg38	4967	3	31288774	31289065	291	31288928	26	19.1111	9	0	0	0				08_G5epTERT_IRF6_hg38::1::4967_chr3
08_G5epTERT_IRF6_hg38	4968	3	31891428	31891659	231	31891488	18	15	7	0	0	1	OSBPL10	90362	in gene	08_G5epTERT_IRF6_hg38::1::4968_chr3
08_G5epTERT_IRF6_hg38	4969	3	31980052	31980261	209	31980192	19	15.8571	7	0	2	2	OSBPL10, ZNF860	1658, -1582	in gene, upstream	08_G5epTERT_IRF6_hg38::1::4969_chr3
08_G5epTERT_IRF6_hg38	4970	3	31981432	31981717	285	31981568	25	21.2222	9	1	2	2	OSBPL10, ZNF860	282, -206	in gene, upstream	08_G5epTERT_IRF6_hg38::1::4970_chr3
08_G5epTERT_IRF6_hg38	4971	3	32392387	32392787	400	32392672	17	14.1667	12	1	1	1	CMTM7	1001	in gene	08_G5epTERT_IRF6_hg38::1::4971_chr3
08_G5epTERT_IRF6_hg38	4972	3	32422015	32422311	296	32422112	28	22.3	10	0	0	1	CMTM7	30441	in gene	08_G5epTERT_IRF6_hg38::1::4972_chr3
08_G5epTERT_IRF6_hg38	4973	3	32440813	32441079	266	32440960	20	16.75	8	0	0	1	CMTM7	49289	in gene	08_G5epTERT_IRF6_hg38::1::4973_chr3
08_G5epTERT_IRF6_hg38	4974	3	36677383	36677652	269	36677552	21	18.625	8	0	0	0				08_G5epTERT_IRF6_hg38::1::4974_chr3
08_G5epTERT_IRF6_hg38	4975	3	37183427	37183785	358	37183552	31	23.5455	11	0	1	2	LRRFIP2, LOC105377132	-6735, 7688	upstream, in gene	08_G5epTERT_IRF6_hg38::1::4975_chr3
08_G5epTERT_IRF6_hg38	4976	3	37244116	37244334	218	37244160	25	21.2857	7	0	1	1	GOLGA4	969	in gene	08_G5epTERT_IRF6_hg38::1::4976_chr3
08_G5epTERT_IRF6_hg38	4977	3	37860770	37861065	295	37860832	26	22.6667	9	1	2	2	ITGA9-AS1, CTDSPL	948, -1346	in gene, upstream	08_G5epTERT_IRF6_hg38::1::4977_chr3
08_G5epTERT_IRF6_hg38	4978	3	37945912	37946458	546	37946208	54	37.2941	17	0	0	1	CTDSPL	84030	in gene	08_G5epTERT_IRF6_hg38::1::4978_chr3
08_G5epTERT_IRF6_hg38	4979	3	38031197	38031735	538	38031360	33	24.5882	17	0	2	2	PLCD1, DLEC1	-1697, -7245	upstream, upstream	08_G5epTERT_IRF6_hg38::1::4979_chr3
08_G5epTERT_IRF6_hg38	4980	3	38153965	38154302	337	38154144	18	15.7	10	0	0	1	LOC101928234	11334	downstream	08_G5epTERT_IRF6_hg38::1::4980_chr3
08_G5epTERT_IRF6_hg38	4981	3	38164806	38165157	351	38164992	32	25	11	1	2	2	LOC101928234, OXSR1	486, -268	in gene, upstream	08_G5epTERT_IRF6_hg38::1::4981_chr3
08_G5epTERT_IRF6_hg38	4982	3	39151737	39151952	215	39151840	21	18.5714	7	0	1	2	CSRNP1, LOC101928263	2757, 937	in gene, in gene	08_G5epTERT_IRF6_hg38::1::4982_chr3
08_G5epTERT_IRF6_hg38	4983	3	39152203	39152856	653	39152448	24	20.65	20	1	2	2	CSRNP1, LOC101928263	2149, 1545	in gene, in gene	08_G5epTERT_IRF6_hg38::1::4983_chr3
08_G5epTERT_IRF6_hg38	4984	3	39383440	39383717	277	39383568	18	14.7778	9	1	2	3	LOC105377644, LOC105377037, SLC25A38	-345, 8846, 244	upstream, downstream, in gene	08_G5epTERT_IRF6_hg38::1::4984_chr3
08_G5epTERT_IRF6_hg38	4985	3	39383817	39384156	339	39384000	18	15.6	10	1	2	3	LOC105377644, LOC105377037, SLC25A38	-777, 9278, 676	upstream, downstream, in gene	08_G5epTERT_IRF6_hg38::1::4985_chr3
08_G5epTERT_IRF6_hg38	4986	3	39406458	39406852	394	39406544	23	17.3077	13	1	3	4	SLC25A38, RPSA, SNORA6, SNORA62	23220, -145, -1847, -4510	downstream, upstream, upstream, upstream	08_G5epTERT_IRF6_hg38::1::4986_chr3
08_G5epTERT_IRF6_hg38	4987	3	40309554	40309860	306	40309728	26	20.2	10	1	2	2	EIF1B-AS1, EIF1B	-30, 46	upstream, in gene	08_G5epTERT_IRF6_hg38::1::4987_chr3
08_G5epTERT_IRF6_hg38	4988	3	41137692	41138020	328	41137856	29	22.6364	11	0	0	0				08_G5epTERT_IRF6_hg38::1::4988_chr3
08_G5epTERT_IRF6_hg38	4989	3	42123297	42123526	229	42123328	20	15.8571	7	0	0	2	TRAK1, LOC105377047	109526, 8109	in gene, downstream	08_G5epTERT_IRF6_hg38::1::4989_chr3
08_G5epTERT_IRF6_hg38	4990	3	42515234	42515853	619	42515552	37	28.4737	19	0	0	1	VIPR1	26253	in gene	08_G5epTERT_IRF6_hg38::1::4990_chr3
08_G5epTERT_IRF6_hg38	4991	3	42600407	42600639	232	42600416	19	14.1429	7	1	2	3	SEC22C, SS18L2, NKTR	664, 18576, -239	in gene, downstream, upstream	08_G5epTERT_IRF6_hg38::1::4991_chr3
08_G5epTERT_IRF6_hg38	4992	3	42652545	42652838	293	42652672	23	17.1111	9	0	2	3	NKTR, LOC101928323, ZBTB47	52017, 1716, -1012	downstream, in gene, upstream	08_G5epTERT_IRF6_hg38::1::4992_chr3
08_G5epTERT_IRF6_hg38	4993	3	42803997	42804427	430	42804181	18	15.7857	14	1	2	2	HIGD1A, ACKR2	354, -5291	in gene, upstream	08_G5epTERT_IRF6_hg38::1::4993_chr3
08_G5epTERT_IRF6_hg38	4994	3	42820102	42820302	200	42820160	16	14.6667	6	0	0	1	ACKR2	10688	in gene	08_G5epTERT_IRF6_hg38::1::4994_chr3
08_G5epTERT_IRF6_hg38	4995	3	42823437	42823754	317	42823552	18	14.5	10	0	0	1	ACKR2	14080	in gene	08_G5epTERT_IRF6_hg38::1::4995_chr3
08_G5epTERT_IRF6_hg38	4996	3	43179602	43180380	778	43180192	30	23.0833	24	0	0	0				08_G5epTERT_IRF6_hg38::1::4996_chr3
08_G5epTERT_IRF6_hg38	4997	3	43181182	43181496	314	43181328	26	23.1	10	0	0	0				08_G5epTERT_IRF6_hg38::1::4997_chr3
08_G5epTERT_IRF6_hg38	4998	3	43214983	43215207	224	43215104	19	17.1429	7	0	0	0				08_G5epTERT_IRF6_hg38::1::4998_chr3
08_G5epTERT_IRF6_hg38	4999	3	43259689	43260014	325	43259808	28	21.9	10	0	0	1	LOC105377052	2767	downstream	08_G5epTERT_IRF6_hg38::1::4999_chr3
08_G5epTERT_IRF6_hg38	5000	3	44648734	44649000	266	44648928	22	18	9	1	1	2	ZNF197, ZNF35	23909, 187	downstream, in gene	08_G5epTERT_IRF6_hg38::1::5000_chr3
08_G5epTERT_IRF6_hg38	5001	3	44729503	44729936	433	44729824	22	18.8571	14	1	2	3	ZNF502, LOC105377056, ZNF501	17181, -271, 218	downstream, upstream, in gene	08_G5epTERT_IRF6_hg38::1::5001_chr3
08_G5epTERT_IRF6_hg38	5002	3	44885270	44885792	522	44885456	21	18.5882	17	0	0	1	TGM4	10864	in gene	08_G5epTERT_IRF6_hg38::1::5002_chr3
08_G5epTERT_IRF6_hg38	5003	3	44886362	44886567	205	44886528	18	16.1429	7	0	0	1	TGM4	11936	in gene	08_G5epTERT_IRF6_hg38::1::5003_chr3
08_G5epTERT_IRF6_hg38	5004	3	44993291	44993545	254	44993408	23	19.625	8	0	0	1	EXOSC7	17178	in gene	08_G5epTERT_IRF6_hg38::1::5004_chr3
08_G5epTERT_IRF6_hg38	5005	3	45124047	45124248	201	45124128	25	22.5	6	0	0	1	CDCP1	22294	in gene	08_G5epTERT_IRF6_hg38::1::5005_chr3
08_G5epTERT_IRF6_hg38	5006	3	45145421	45145756	335	45145600	22	17.9	10	1	1	1	CDCP1	822	in gene	08_G5epTERT_IRF6_hg38::1::5006_chr3
08_G5epTERT_IRF6_hg38	5007	3	45167566	45167820	254	45167648	28	24.75	8	0	0	0				08_G5epTERT_IRF6_hg38::1::5007_chr3
08_G5epTERT_IRF6_hg38	5008	3	45551525	45551761	236	45551680	24	21	7	0	0	1	LARS2	163119	downstream	08_G5epTERT_IRF6_hg38::1::5008_chr3
08_G5epTERT_IRF6_hg38	5009	3	45817744	45818495	751	45818224	37	23.3913	23	0	0	1	LZTFL1	97500	downstream	08_G5epTERT_IRF6_hg38::1::5009_chr3
08_G5epTERT_IRF6_hg38	5010	3	45995384	45996095	711	45995872	29	21.0455	22	1	2	2	FYCO1, LOC105377063	-48, -71	upstream, upstream	08_G5epTERT_IRF6_hg38::1::5010_chr3
08_G5epTERT_IRF6_hg38	5011	3	46082846	46083352	506	46083040	26	17.5	16	0	1	2	LOC105377066, LOC105377065	2811, 15347	in gene, in gene	08_G5epTERT_IRF6_hg38::1::5011_chr3
08_G5epTERT_IRF6_hg38	5012	3	46692626	46693160	534	46692800	46	32.4706	17	1	2	2	ALS2CL, TMIE	904, -1042	in gene, upstream	08_G5epTERT_IRF6_hg38::1::5012_chr3
08_G5epTERT_IRF6_hg38	5013	3	46934573	46935037	464	46934816	34	27.5	14	0	0	1	CCDC12	47202	in gene	08_G5epTERT_IRF6_hg38::1::5013_chr3
08_G5epTERT_IRF6_hg38	5014	3	46976464	46976669	205	46976592	20	19.5	6	1	1	2	CCDC12, NBEAL2	5426, -3091	in gene, upstream	08_G5epTERT_IRF6_hg38::1::5014_chr3
08_G5epTERT_IRF6_hg38	5015	3	46987883	46988089	206	46987968	27	23.1667	6	0	1	2	CCDC12, NBEAL2	-5950, 8285	upstream, in gene	08_G5epTERT_IRF6_hg38::1::5015_chr3
08_G5epTERT_IRF6_hg38	5016	3	47164652	47164914	262	47164720	19	15.375	8	1	2	2	SETD2, KIF9-AS1	-743, 350	upstream, in gene	08_G5epTERT_IRF6_hg38::1::5016_chr3
08_G5epTERT_IRF6_hg38	5017	3	47380602	47380906	304	47380800	30	26.3	10	1	1	1	PTPN23	-182	upstream	08_G5epTERT_IRF6_hg38::1::5017_chr3
08_G5epTERT_IRF6_hg38	5018	3	47513418	47513781	363	47513488	23	17.9091	11	1	1	1	ELP6	234	in gene	08_G5epTERT_IRF6_hg38::1::5018_chr3
08_G5epTERT_IRF6_hg38	5019	3	48268311	48268735	424	48268640	31	24.6923	13	0	1	2	ZNF589, LOC105377076	27534, -6542	in gene, upstream	08_G5epTERT_IRF6_hg38::1::5019_chr3
08_G5epTERT_IRF6_hg38	5020	3	48399962	48400175	213	48399968	22	18.8571	7	0	0	2	FBXW12, PLXNB1	27793, 30356	downstream, downstream	08_G5epTERT_IRF6_hg38::1::5020_chr3
08_G5epTERT_IRF6_hg38	5021	3	48402328	48402713	385	48402480	36	27.5	12	0	0	2	FBXW12, PLXNB1	30305, 27844	downstream, downstream	08_G5epTERT_IRF6_hg38::1::5021_chr3
08_G5epTERT_IRF6_hg38	5022	3	48432434	48432895	461	48432480	21	17.5714	14	0	3	5	PLXNB1, LOC105377133, LOC105377077, CCDC51, TMA7	-2156, 7870, 2331, 8598, -7796	upstream, downstream, downstream, in gene, upstream	08_G5epTERT_IRF6_hg38::1::5022_chr3
08_G5epTERT_IRF6_hg38	5023	3	48535523	48535893	370	48535840	25	20.8182	11	0	0	1	PFKFB4	26934	in gene	08_G5epTERT_IRF6_hg38::1::5023_chr3
08_G5epTERT_IRF6_hg38	5024	3	48595512	48596237	725	48595680	41	29.5217	23	1	1	2	COL7A1, UQCRC1	-378, 13985	upstream, downstream	08_G5epTERT_IRF6_hg38::1::5024_chr3
08_G5epTERT_IRF6_hg38	5025	3	48598381	48599420	1039	48599104	37	28.875	32	0	1	2	COL7A1, UQCRC1	-3802, 10561	upstream, in gene	08_G5epTERT_IRF6_hg38::1::5025_chr3
08_G5epTERT_IRF6_hg38	5026	3	48663484	48664242	758	48663680	45	31.4583	24	1	2	3	CELSR3, CELSR3-AS1, NCKIPSD	-765, -88, 22253	upstream, upstream, downstream	08_G5epTERT_IRF6_hg38::1::5026_chr3
08_G5epTERT_IRF6_hg38	5027	3	48918228	48918759	531	48918464	22	16.8824	17	1	2	2	ARIH2OS, ARIH2	921, -357	in gene, upstream	08_G5epTERT_IRF6_hg38::1::5027_chr3
08_G5epTERT_IRF6_hg38	5028	3	49007246	49007579	333	49007360	34	25.9	10	1	1	4	P4HTM, LOC101928814, WDR6, DALRD3	18260, 10775, 156, 14026	downstream, downstream, in gene, downstream	08_G5epTERT_IRF6_hg38::1::5028_chr3
08_G5epTERT_IRF6_hg38	5029	3	49094183	49094603	420	49094336	34	25.6923	13	1	1	3	QRICH1, QARS, MIR6890	-265, 10793, 5578	upstream, downstream, downstream	08_G5epTERT_IRF6_hg38::1::5029_chr3
08_G5epTERT_IRF6_hg38	5030	3	49358296	49358819	523	49358464	41	23.6471	17	1	1	2	GPX1, RHOA	-106, 53629	upstream, downstream	08_G5epTERT_IRF6_hg38::1::5030_chr3
08_G5epTERT_IRF6_hg38	5031	3	49429035	49429422	387	49429184	30	22.3333	12	1	2	2	AMT, NICN1	-6506, 140	upstream, in gene	08_G5epTERT_IRF6_hg38::1::5031_chr3
08_G5epTERT_IRF6_hg38	5032	3	49469605	49469884	279	49469728	21	17.25	8	1	1	1	DAG1	1025	in gene	08_G5epTERT_IRF6_hg38::1::5032_chr3
08_G5epTERT_IRF6_hg38	5033	3	49673673	49674177	504	49674016	26	22.5625	16	1	1	3	BSN, APEH, MST1	119527, 886, 15512	downstream, in gene, downstream	08_G5epTERT_IRF6_hg38::1::5033_chr3
08_G5epTERT_IRF6_hg38	5034	3	49900538	49901248	710	49900896	37	25.1739	23	0	1	3	MST1R, LOC102724438, MON1A	2977, 1705, 29461	in gene, in gene, downstream	08_G5epTERT_IRF6_hg38::1::5034_chr3
08_G5epTERT_IRF6_hg38	5035	3	49902715	49902966	251	49902816	21	18.75	8	1	1	3	MST1R, LOC102724438, MON1A	1057, 3625, 27541	in gene, in gene, downstream	08_G5epTERT_IRF6_hg38::1::5035_chr3
08_G5epTERT_IRF6_hg38	5036	3	49904068	49904372	304	49904256	24	20.6667	9	1	1	3	MST1R, LOC102724438, MON1A	-383, 5065, 26101	upstream, in gene, downstream	08_G5epTERT_IRF6_hg38::1::5036_chr3
08_G5epTERT_IRF6_hg38	5037	3	50088758	50088971	213	50088880	23	19.7143	7	1	1	1	RBM5	-28	upstream	08_G5epTERT_IRF6_hg38::1::5037_chr3
08_G5epTERT_IRF6_hg38	5038	3	50161328	50161639	311	50161440	38	29.4	10	0	0	1	SEMA3F	6377	in gene	08_G5epTERT_IRF6_hg38::1::5038_chr3
08_G5epTERT_IRF6_hg38	5039	3	50163980	50164205	225	50164016	18	16.1429	7	0	0	2	SEMA3F, MIR566	8953, -9310	in gene, upstream	08_G5epTERT_IRF6_hg38::1::5039_chr3
08_G5epTERT_IRF6_hg38	5040	3	50246411	50246709	298	50246672	23	20.2222	9	0	0	1	GNAI2	19984	in gene	08_G5epTERT_IRF6_hg38::1::5040_chr3
08_G5epTERT_IRF6_hg38	5041	3	50251240	50251560	320	50251424	34	26.3	10	0	0	1	GNAI2	24736	in gene	08_G5epTERT_IRF6_hg38::1::5041_chr3
08_G5epTERT_IRF6_hg38	5042	3	50292376	50292808	432	50292512	70	41.8571	14	1	1	5	LSMEM2, IFRD2, HYAL3, NAT6, HYAL1	14597, 83, 6956, 6909, 19907	downstream, in gene, downstream, downstream, downstream	08_G5epTERT_IRF6_hg38::1::5042_chr3
08_G5epTERT_IRF6_hg38	5043	3	50298931	50299157	226	50299008	26	24.2857	7	1	3	4	IFRD2, HYAL3, NAT6, HYAL1	-6413, 460, 413, 13411	upstream, in gene, in gene, downstream	08_G5epTERT_IRF6_hg38::1::5043_chr3
08_G5epTERT_IRF6_hg38	5044	3	50350581	50351617	1036	50351040	60	33	33	1	3	5	RASSF1, ZMYND10, NPRL2, CYB561D2, TMEM115	-10104, -5012, 15, 345, 8468	upstream, upstream, in gene, in gene, downstream	08_G5epTERT_IRF6_hg38::1::5044_chr3
08_G5epTERT_IRF6_hg38	5045	3	50359392	50359918	526	50359648	42	33.5882	17	1	1	4	NPRL2, CYB561D2, TMEM115, CACNA2D2	-8593, 8953, -140, 144596	upstream, in gene, upstream, downstream	08_G5epTERT_IRF6_hg38::1::5045_chr3
08_G5epTERT_IRF6_hg38	5046	3	50569117	50569426	309	50569264	24	18.4	10	1	1	2	C3orf18, HEMK1	4738, 84	in gene, in gene	08_G5epTERT_IRF6_hg38::1::5046_chr3
08_G5epTERT_IRF6_hg38	5047	3	51499393	51499626	233	51499472	26	22	7	1	1	2	VPRBP, LOC105377085	6146, -7598	in gene, upstream	08_G5epTERT_IRF6_hg38::1::5047_chr3
08_G5epTERT_IRF6_hg38	5048	3	51500043	51500337	294	51500192	22	18.3333	9	1	1	2	VPRBP, LOC105377085	5426, -6878	in gene, upstream	08_G5epTERT_IRF6_hg38::1::5048_chr3
08_G5epTERT_IRF6_hg38	5049	3	52045967	52047846	1879	52046688	70	38.5254	59	0	1	3	LOC105377088, LOC105377089, DUSP7	-10701, 540, 9757	upstream, in gene, downstream	08_G5epTERT_IRF6_hg38::1::5049_chr3
08_G5epTERT_IRF6_hg38	5050	3	52053568	52054503	935	52054144	34	25.6	30	0	1	3	LOC105377089, DUSP7, LINC00696	7996, 2301, 10968	downstream, in gene, downstream	08_G5epTERT_IRF6_hg38::1::5050_chr3
08_G5epTERT_IRF6_hg38	5051	3	52057112	52057323	211	52057280	24	20.2857	7	1	1	3	LOC105377089, DUSP7, LINC00696	11132, -835, 7832	downstream, upstream, downstream	08_G5epTERT_IRF6_hg38::1::5051_chr3
08_G5epTERT_IRF6_hg38	5052	3	52062626	52062920	294	52062784	27	23.6667	9	0	2	2	DUSP7, LINC00696	-6339, 2328	upstream, in gene	08_G5epTERT_IRF6_hg38::1::5052_chr3
08_G5epTERT_IRF6_hg38	5053	3	52065263	52065639	376	52065440	32	23.6667	12	0	1	3	DUSP7, LINC00696, POC1A	-8995, -328, 89250	upstream, upstream, downstream	08_G5epTERT_IRF6_hg38::1::5053_chr3
08_G5epTERT_IRF6_hg38	5054	3	52154715	52154920	205	52154784	26	22	7	1	1	1	POC1A	-94	upstream	08_G5epTERT_IRF6_hg38::1::5054_chr3
08_G5epTERT_IRF6_hg38	5055	3	52287670	52288180	510	52287904	27	21.4375	16	1	3	4	WDR82, GLYCTK, GLYCTK-AS1, MIR135A1	-28, 84, 1829, 6404	upstream, in gene, downstream, downstream	08_G5epTERT_IRF6_hg38::1::5055_chr3
08_G5epTERT_IRF6_hg38	5056	3	52406210	52406695	485	52406384	34	26.4	15	0	1	3	DNAH1, BAP1, PHF7	90065, 3721, -4174	downstream, in gene, upstream	08_G5epTERT_IRF6_hg38::1::5056_chr3
08_G5epTERT_IRF6_hg38	5057	3	52685983	52686392	409	52686080	25	21.1538	13	1	5	6	PBRM1, GNL3, SNORD19, SNORD19B, SNORD69, GLT8D1	-182, 160, -3160, -4658, -6656, 20003	upstream, in gene, upstream, upstream, upstream, downstream	08_G5epTERT_IRF6_hg38::1::5057_chr3
08_G5epTERT_IRF6_hg38	5058	3	52706161	52706363	202	52706240	26	24.3333	6	1	2	3	GLT8D1, SPCS1, NEK4	-157, 399, 64709	upstream, in gene, downstream	08_G5epTERT_IRF6_hg38::1::5058_chr3
08_G5epTERT_IRF6_hg38	5059	3	53238254	53238585	331	53238464	31	25.2	10	0	0	1	TKT	17650	in gene	08_G5epTERT_IRF6_hg38::1::5059_chr3
08_G5epTERT_IRF6_hg38	5060	3	53261778	53261994	216	53261872	25	23.1429	7	0	1	1	TKT	-5758	upstream	08_G5epTERT_IRF6_hg38::1::5060_chr3
08_G5epTERT_IRF6_hg38	5061	3	53270127	53270415	288	53270261	19	17.7778	9	0	0	0				08_G5epTERT_IRF6_hg38::1::5061_chr3
08_G5epTERT_IRF6_hg38	5062	3	54891470	54891945	475	54891648	26	19.6	15	0	0	2	CACNA2D3, CACNA2D3-AS1	769055, 9607	in gene, in gene	08_G5epTERT_IRF6_hg38::1::5062_chr3
08_G5epTERT_IRF6_hg38	5063	3	56132274	56132498	224	56132384	20	16.8571	7	0	0	1	ERC2	335982	in gene	08_G5epTERT_IRF6_hg38::1::5063_chr3
08_G5epTERT_IRF6_hg38	5064	3	56682431	56682651	220	56682496	23	19.5714	7	1	1	1	FAM208A	746	in gene	08_G5epTERT_IRF6_hg38::1::5064_chr3
08_G5epTERT_IRF6_hg38	5065	3	56852396	56852845	449	56852672	32	23.0714	14	0	0	1	ARHGEF3	226636	in gene	08_G5epTERT_IRF6_hg38::1::5065_chr3
08_G5epTERT_IRF6_hg38	5066	3	57060424	57060779	355	57060576	42	30.5455	11	0	1	2	ARHGEF3, SPATA12	18732, 135	in gene, in gene	08_G5epTERT_IRF6_hg38::1::5066_chr3
08_G5epTERT_IRF6_hg38	5067	3	57596658	57597357	699	57597248	25	17.0455	22	1	1	2	PDE12, ARF4	40996, 240	in gene, in gene	08_G5epTERT_IRF6_hg38::1::5067_chr3
08_G5epTERT_IRF6_hg38	5068	3	57693382	57693597	215	57693472	21	18.1667	6	1	2	2	DENND6A, LOC101929159	-383, 404	upstream, in gene	08_G5epTERT_IRF6_hg38::1::5068_chr3
08_G5epTERT_IRF6_hg38	5069	3	57755619	57755819	200	57755712	18	14.5	6	0	1	1	SLMAP	-509	upstream	08_G5epTERT_IRF6_hg38::1::5069_chr3
08_G5epTERT_IRF6_hg38	5070	3	57756126	57756444	318	57756256	25	19	10	1	1	1	SLMAP	35	in gene	08_G5epTERT_IRF6_hg38::1::5070_chr3
08_G5epTERT_IRF6_hg38	5071	3	57959953	57960165	212	57960048	19	17.1429	7	0	1	1	LOC105377104	480	in gene	08_G5epTERT_IRF6_hg38::1::5071_chr3
08_G5epTERT_IRF6_hg38	5072	3	57969771	57970263	492	57970016	38	28.7333	15	0	0	1	LOC105377104	10448	in gene	08_G5epTERT_IRF6_hg38::1::5072_chr3
08_G5epTERT_IRF6_hg38	5073	3	57972515	57972865	350	57972768	21	18.3636	11	0	0	1	LOC105377104	13200	in gene	08_G5epTERT_IRF6_hg38::1::5073_chr3
08_G5epTERT_IRF6_hg38	5074	3	57973631	57973850	219	57973781	20	19.1429	7	0	0	1	LOC105377104	14213	in gene	08_G5epTERT_IRF6_hg38::1::5074_chr3
08_G5epTERT_IRF6_hg38	5075	3	57978748	57978992	244	57978912	20	16.75	8	0	0	1	LOC105377104	19344	in gene	08_G5epTERT_IRF6_hg38::1::5075_chr3
08_G5epTERT_IRF6_hg38	5076	3	58000304	58000630	326	58000395	21	18.6	10	0	0	1	FLNB	-8005	upstream	08_G5epTERT_IRF6_hg38::1::5076_chr3
08_G5epTERT_IRF6_hg38	5077	3	58005569	58006048	479	58005792	27	19.7333	15	0	1	1	FLNB	-2608	upstream	08_G5epTERT_IRF6_hg38::1::5077_chr3
08_G5epTERT_IRF6_hg38	5078	3	58009304	58009547	243	58009344	20	17.875	8	1	1	1	FLNB	944	in gene	08_G5epTERT_IRF6_hg38::1::5078_chr3
08_G5epTERT_IRF6_hg38	5079	3	58049285	58049612	327	58049472	16	14.9	10	0	0	1	FLNB	41072	in gene	08_G5epTERT_IRF6_hg38::1::5079_chr3
08_G5epTERT_IRF6_hg38	5080	3	58206677	58206888	211	58206752	22	19.8571	7	0	0	1	DNASE1L3	4251	in gene	08_G5epTERT_IRF6_hg38::1::5080_chr3
08_G5epTERT_IRF6_hg38	5081	3	58214697	58215102	405	58214816	30	25.5833	12	0	1	1	DNASE1L3	-3813	upstream	08_G5epTERT_IRF6_hg38::1::5081_chr3
08_G5epTERT_IRF6_hg38	5082	3	58306151	58306446	295	58306336	20	16.4444	9	1	1	1	RPP14	91	in gene	08_G5epTERT_IRF6_hg38::1::5082_chr3
08_G5epTERT_IRF6_hg38	5083	3	58874909	58875152	243	58874976	24	20.625	8	0	0	2	C3orf67, C3orf67-AS1	175102, 50505	in gene, in gene	08_G5epTERT_IRF6_hg38::1::5083_chr3
08_G5epTERT_IRF6_hg38	5084	3	58998531	58998856	325	58998656	37	28.6	10	0	0	2	C3orf67, C3orf67-AS1	51422, 174185	in gene, in gene	08_G5epTERT_IRF6_hg38::1::5084_chr3
08_G5epTERT_IRF6_hg38	5085	3	59559797	59560063	266	59559984	27	23.625	8	0	0	0				08_G5epTERT_IRF6_hg38::1::5085_chr3
08_G5epTERT_IRF6_hg38	5086	3	61250324	61250569	245	61250336	17	14.125	8	0	2	2	FHIT, LOC105377115	1123, -1262	in gene, upstream	08_G5epTERT_IRF6_hg38::1::5086_chr3
08_G5epTERT_IRF6_hg38	5087	3	61251073	61251552	479	61251424	27	19	15	1	2	2	FHIT, LOC105377115	35, -174	in gene, upstream	08_G5epTERT_IRF6_hg38::1::5087_chr3
08_G5epTERT_IRF6_hg38	5088	3	62587687	62587973	286	62587792	25	19.6667	9	0	0	1	CADPS	287597	in gene	08_G5epTERT_IRF6_hg38::1::5088_chr3
08_G5epTERT_IRF6_hg38	5089	3	62604337	62604550	213	62604384	20	16.8571	7	0	0	1	CADPS	271005	in gene	08_G5epTERT_IRF6_hg38::1::5089_chr3
08_G5epTERT_IRF6_hg38	5090	3	62718357	62718625	268	62718528	20	16.5556	9	0	0	1	CADPS	156861	in gene	08_G5epTERT_IRF6_hg38::1::5090_chr3
08_G5epTERT_IRF6_hg38	5091	3	64977275	64977937	662	64977472	37	21.0476	21	0	0	2	ADAMTS9-AS2, LOC105377124	292602, 11345	in gene, in gene	08_G5epTERT_IRF6_hg38::1::5091_chr3
08_G5epTERT_IRF6_hg38	5092	3	65146047	65146605	558	65146368	40	27	18	0	0	0				08_G5epTERT_IRF6_hg38::1::5092_chr3
08_G5epTERT_IRF6_hg38	5093	3	66220777	66221322	545	66221120	28	19.5882	17	1	0	1	SLC25A26	87510	in gene	08_G5epTERT_IRF6_hg38::1::5093_chr3
08_G5epTERT_IRF6_hg38	5094	3	66997990	66998396	406	66998176	31	24	12	1	1	1	KBTBD8	-127	upstream	08_G5epTERT_IRF6_hg38::1::5094_chr3
08_G5epTERT_IRF6_hg38	5095	3	69012534	69012811	277	69012672	19	15.6667	9	1	1	2	EOGT, TMF1	1289, 39661	in gene, downstream	08_G5epTERT_IRF6_hg38::1::5095_chr3
08_G5epTERT_IRF6_hg38	5096	3	69084924	69085171	247	69085024	28	21	8	1	2	2	UBA3, ARL6IP5	-4651, 85	upstream, in gene	08_G5epTERT_IRF6_hg38::1::5096_chr3
08_G5epTERT_IRF6_hg38	5097	3	69086320	69086576	256	69086336	20	16.25	8	0	2	2	UBA3, ARL6IP5	-5963, 1397	upstream, in gene	08_G5epTERT_IRF6_hg38::1::5097_chr3
08_G5epTERT_IRF6_hg38	5098	3	69204115	69204594	479	69204352	25	19.7333	15	0	0	1	FRMD4B	336988	in gene	08_G5epTERT_IRF6_hg38::1::5098_chr3
08_G5epTERT_IRF6_hg38	5099	3	69294141	69294686	545	69294592	22	18	17	0	0	1	FRMD4B	246748	in gene	08_G5epTERT_IRF6_hg38::1::5099_chr3
08_G5epTERT_IRF6_hg38	5100	3	69370299	69370532	233	69370368	24	20.125	8	0	0	1	FRMD4B	170972	in gene	08_G5epTERT_IRF6_hg38::1::5100_chr3
08_G5epTERT_IRF6_hg38	5101	3	71444262	71444488	226	71444384	19	16.5714	7	0	0	1	FOXP1	139605	in gene	08_G5epTERT_IRF6_hg38::1::5101_chr3
08_G5epTERT_IRF6_hg38	5102	3	72628053	72628465	412	72628224	46	34	13	0	0	1	LOC105377161	19613	in gene	08_G5epTERT_IRF6_hg38::1::5102_chr3
08_G5epTERT_IRF6_hg38	5103	3	72997069	72997407	338	72997216	21	15.1	10	1	1	1	PPP4R2	248	in gene	08_G5epTERT_IRF6_hg38::1::5103_chr3
08_G5epTERT_IRF6_hg38	5104	3	77825446	77825789	343	77825536	27	23.7	10	0	0	0				08_G5epTERT_IRF6_hg38::1::5104_chr3
08_G5epTERT_IRF6_hg38	5105	3	86973618	86973871	253	86973696	20	16.625	8	0	0	1	VGLL3	17591	in gene	08_G5epTERT_IRF6_hg38::1::5105_chr3
08_G5epTERT_IRF6_hg38	5106	3	86991365	86991684	319	86991392	25	19.8	10	1	1	1	VGLL3	-105	upstream	08_G5epTERT_IRF6_hg38::1::5106_chr3
08_G5epTERT_IRF6_hg38	5107	3	87227376	87227669	293	87227488	28	23	9	1	2	2	MIR4795, CHMP2B	-1211, 225	upstream, in gene	08_G5epTERT_IRF6_hg38::1::5107_chr3
08_G5epTERT_IRF6_hg38	5108	3	88141813	88142032	219	88141888	20	17.5714	7	0	0	3	CGGBP1, ZNF654, C3orf38	7978, 2776, -7855	in gene, in gene, upstream	08_G5epTERT_IRF6_hg38::1::5108_chr3
08_G5epTERT_IRF6_hg38	5109	3	93470306	93470863	557	93470560	395	256.059	17	0	0	0				08_G5epTERT_IRF6_hg38::1::5109_chr3
08_G5epTERT_IRF6_hg38	5110	3	93980062	93980272	210	93980128	18	16.5714	7	1	2	2	PROS1, ARL13B	-6038, -6	upstream, upstream	08_G5epTERT_IRF6_hg38::1::5110_chr3
08_G5epTERT_IRF6_hg38	5111	3	96960176	96960522	346	96960320	21	14.9091	11	0	0	1	EPHA6	145739	in gene	08_G5epTERT_IRF6_hg38::1::5111_chr3
08_G5epTERT_IRF6_hg38	5112	3	96960930	96961269	339	96961088	20	15.9	10	0	0	1	EPHA6	146507	in gene	08_G5epTERT_IRF6_hg38::1::5112_chr3
08_G5epTERT_IRF6_hg38	5113	3	97684561	97684810	249	97684624	18	15.75	8	0	0	1	EPHA6	870043	in gene	08_G5epTERT_IRF6_hg38::1::5113_chr3
08_G5epTERT_IRF6_hg38	5114	3	98513205	98513496	291	98513328	25	21.1111	9	0	0	2	CLDND1, LOC105374001	9738, -9746	downstream, upstream	08_G5epTERT_IRF6_hg38::1::5114_chr3
08_G5epTERT_IRF6_hg38	5115	3	99817597	99818151	554	99817984	19	15.4444	18	1	1	2	HP09053, CMSS1	5881, 150	in gene, in gene	08_G5epTERT_IRF6_hg38::1::5115_chr3
08_G5epTERT_IRF6_hg38	5116	3	99901301	99901984	683	99901696	23	17	22	0	0	2	CMSS1, FILIP1L	83862, 212817	in gene, in gene	08_G5epTERT_IRF6_hg38::1::5116_chr3
08_G5epTERT_IRF6_hg38	5117	3	100001568	100001801	233	100001680	24	19.75	8	0	0	2	CMSS1, FILIP1L	183846, 112833	in gene, in gene	08_G5epTERT_IRF6_hg38::1::5117_chr3
08_G5epTERT_IRF6_hg38	5118	3	100002891	100003152	261	100002960	19	17.125	8	0	0	2	CMSS1, FILIP1L	185126, 111553	in gene, in gene	08_G5epTERT_IRF6_hg38::1::5118_chr3
08_G5epTERT_IRF6_hg38	5119	3	100260600	100260910	310	100260752	26	22.2	10	1	1	1	TBC1D23	-65	upstream	08_G5epTERT_IRF6_hg38::1::5119_chr3
08_G5epTERT_IRF6_hg38	5120	3	100401630	100401855	225	100401744	18	16	7	1	2	2	TOMM70A, LNP1	-346, 551	upstream, in gene	08_G5epTERT_IRF6_hg38::1::5120_chr3
08_G5epTERT_IRF6_hg38	5121	3	100525897	100526161	264	100525984	16	14.875	8	0	0	1	TMEM45A	33365	in gene	08_G5epTERT_IRF6_hg38::1::5121_chr3
08_G5epTERT_IRF6_hg38	5122	3	100600311	100600863	552	100600576	32	20.4706	17	0	0	1	ADGRG7	-9013	upstream	08_G5epTERT_IRF6_hg38::1::5122_chr3
08_G5epTERT_IRF6_hg38	5123	3	101677001	101677227	226	101677024	24	20	7	1	2	4	ZBTB11, ZBTB11-AS1, RPL24, LOC105374013	120, 594, 9695, -10174	in gene, in gene, downstream, upstream	08_G5epTERT_IRF6_hg38::1::5123_chr3
08_G5epTERT_IRF6_hg38	5124	3	101686514	101686951	437	101686752	30	23.3571	14	1	2	4	ZBTB11, ZBTB11-AS1, RPL24, LOC105374013	-9608, 10322, -33, -446	upstream, downstream, upstream, upstream	08_G5epTERT_IRF6_hg38::1::5124_chr3
08_G5epTERT_IRF6_hg38	5125	3	101724435	101724800	365	101724576	30	22.4167	12	1	1	1	CEP97	492	in gene	08_G5epTERT_IRF6_hg38::1::5125_chr3
08_G5epTERT_IRF6_hg38	5126	3	101886737	101886937	200	101886832	19	17.5	6	0	0	1	LOC105374014	18158	in gene	08_G5epTERT_IRF6_hg38::1::5126_chr3
08_G5epTERT_IRF6_hg38	5127	3	101994429	101994770	341	101994560	38	29.4545	11	0	0	1	LOC152225	53701	in gene	08_G5epTERT_IRF6_hg38::1::5127_chr3
08_G5epTERT_IRF6_hg38	5128	3	102195118	102195739	621	102195472	30	20.7895	19	0	0	0				08_G5epTERT_IRF6_hg38::1::5128_chr3
08_G5epTERT_IRF6_hg38	5129	3	107871862	107872081	219	107871968	20	16.7143	7	0	0	1	LINC00635	6100	in gene	08_G5epTERT_IRF6_hg38::1::5129_chr3
08_G5epTERT_IRF6_hg38	5130	3	111610565	111610993	428	111610816	34	23.3077	13	0	0	1	CD96	68737	in gene	08_G5epTERT_IRF6_hg38::1::5130_chr3
08_G5epTERT_IRF6_hg38	5131	3	111676707	111676928	221	111676768	22	17.1429	7	0	2	2	PLCXD2, PLCXD2-AS1	2092, 665	in gene, in gene	08_G5epTERT_IRF6_hg38::1::5131_chr3
08_G5epTERT_IRF6_hg38	5132	3	111735295	111735633	338	111735520	22	17.7273	11	0	0	2	PLCXD2, PHLDB2	60844, 3040	in gene, in gene	08_G5epTERT_IRF6_hg38::1::5132_chr3
08_G5epTERT_IRF6_hg38	5133	3	111739329	111739672	343	111739392	18	15.1	10	0	0	2	PLCXD2, PHLDB2	64716, 6912	in gene, in gene	08_G5epTERT_IRF6_hg38::1::5133_chr3
08_G5epTERT_IRF6_hg38	5134	3	111761428	111761846	418	111761568	27	22.1538	13	0	0	2	PLCXD2, PHLDB2	86892, 29088	in gene, in gene	08_G5epTERT_IRF6_hg38::1::5134_chr3
08_G5epTERT_IRF6_hg38	5135	3	111904768	111904968	200	111904816	17	15.5714	7	0	0	1	PHLDB2	172336	in gene	08_G5epTERT_IRF6_hg38::1::5135_chr3
08_G5epTERT_IRF6_hg38	5136	3	112075089	112075289	200	112075200	22	20.1667	6	0	0	1	TMPRSS7	36133	in gene	08_G5epTERT_IRF6_hg38::1::5136_chr3
08_G5epTERT_IRF6_hg38	5137	3	112086379	112086691	312	112086496	30	21.1	10	2	1	2	TMPRSS7, C3orf52	47429, 161	downstream, in gene	08_G5epTERT_IRF6_hg38::1::5137_chr3
08_G5epTERT_IRF6_hg38	5138	3	112561802	112562015	213	112561888	26	21	6	1	2	2	ATG3, SLC35A5	75, 179	in gene, in gene	08_G5epTERT_IRF6_hg38::1::5138_chr3
08_G5epTERT_IRF6_hg38	5139	3	112562250	112562502	252	112562336	24	19.5	8	1	2	2	ATG3, SLC35A5	-373, 627	upstream, in gene	08_G5epTERT_IRF6_hg38::1::5139_chr3
08_G5epTERT_IRF6_hg38	5140	3	112653196	112653782	586	112653728	21	15.2222	18	0	0	0				08_G5epTERT_IRF6_hg38::1::5140_chr3
08_G5epTERT_IRF6_hg38	5141	3	112676869	112677145	276	112676992	21	18.75	8	0	0	0				08_G5epTERT_IRF6_hg38::1::5141_chr3
08_G5epTERT_IRF6_hg38	5142	3	112731167	112731488	321	112731184	21	16	11	0	0	1	LOC101929694	18135	downstream	08_G5epTERT_IRF6_hg38::1::5142_chr3
08_G5epTERT_IRF6_hg38	5143	3	112769927	112770199	272	112770016	20	17.75	8	0	0	0				08_G5epTERT_IRF6_hg38::1::5143_chr3
08_G5epTERT_IRF6_hg38	5144	3	112801585	112801953	368	112801824	19	15.25	12	0	0	0				08_G5epTERT_IRF6_hg38::1::5144_chr3
08_G5epTERT_IRF6_hg38	5145	3	114056457	114056750	293	114056544	30	24.2222	9	1	2	2	KIAA1407, QTRTD1	97, -187	in gene, upstream	08_G5epTERT_IRF6_hg38::1::5145_chr3
08_G5epTERT_IRF6_hg38	5146	3	119181807	119182183	376	119181920	31	22.6667	12	0	0	1	UPK1B	8342	in gene	08_G5epTERT_IRF6_hg38::1::5146_chr3
08_G5epTERT_IRF6_hg38	5147	3	119463482	119463940	458	119463669	19	16.4667	15	0	2	2	TMEM39A, POGLUT1	13, -5269	in gene, upstream	08_G5epTERT_IRF6_hg38::1::5147_chr3
08_G5epTERT_IRF6_hg38	5148	3	119498278	119498522	244	119498400	28	22.1429	7	1	1	2	POGLUT1, TIMMDC1	29462, -121	downstream, upstream	08_G5epTERT_IRF6_hg38::1::5148_chr3
08_G5epTERT_IRF6_hg38	5149	3	119498707	119498995	288	119498795	19	16.2222	9	1	1	2	POGLUT1, TIMMDC1	29857, 274	downstream, in gene	08_G5epTERT_IRF6_hg38::1::5149_chr3
08_G5epTERT_IRF6_hg38	5150	3	120094838	120095547	709	120095008	35	27.1364	22	1	1	1	GSK3B	-591	upstream	08_G5epTERT_IRF6_hg38::1::5150_chr3
08_G5epTERT_IRF6_hg38	5151	3	120095918	120096118	200	120096032	17	15.5	6	1	1	1	GSK3B	-1615	upstream	08_G5epTERT_IRF6_hg38::1::5151_chr3
08_G5epTERT_IRF6_hg38	5152	3	120145549	120146118	569	120145920	30	23.3333	18	0	1	1	LOC105374065	225	in gene	08_G5epTERT_IRF6_hg38::1::5152_chr3
08_G5epTERT_IRF6_hg38	5153	3	120160121	120160402	281	120160256	27	20.6667	9	0	0	2	LOC105374065, GPR156	14561, 124868	in gene, downstream	08_G5epTERT_IRF6_hg38::1::5153_chr3
08_G5epTERT_IRF6_hg38	5154	3	121018937	121019223	286	121019040	20	16.7778	9	0	0	1	STXBP5L	110837	in gene	08_G5epTERT_IRF6_hg38::1::5154_chr3
08_G5epTERT_IRF6_hg38	5155	3	121835167	121835405	238	121835232	17	14.625	8	1	2	2	IQCB1, EAF2	-153, 45	upstream, in gene	08_G5epTERT_IRF6_hg38::1::5155_chr3
08_G5epTERT_IRF6_hg38	5156	3	121919133	121919452	319	121919296	22	17	10	0	0	1	SLC15A2	24972	in gene	08_G5epTERT_IRF6_hg38::1::5156_chr3
08_G5epTERT_IRF6_hg38	5157	3	121974491	121974960	469	121974624	23	18.8667	15	0	0	0				08_G5epTERT_IRF6_hg38::1::5157_chr3
08_G5epTERT_IRF6_hg38	5158	3	122789912	122790240	328	122790112	18	13.9091	11	0	1	2	HSPBAP1, DIRC2	5104, -4942	in gene, upstream	08_G5epTERT_IRF6_hg38::1::5158_chr3
08_G5epTERT_IRF6_hg38	5159	3	122793569	122793899	330	122793776	21	18.4	10	1	2	2	HSPBAP1, DIRC2	1440, -1278	in gene, upstream	08_G5epTERT_IRF6_hg38::1::5159_chr3
08_G5epTERT_IRF6_hg38	5160	3	122931732	122932695	963	122932496	39	22.1667	30	0	0	1	SEMA5B	96109	in gene	08_G5epTERT_IRF6_hg38::1::5160_chr3
08_G5epTERT_IRF6_hg38	5161	3	123585170	123585730	560	123585408	39	25.7222	18	1	2	2	HACD2, MYLK-AS1	-331, -105	upstream, upstream	08_G5epTERT_IRF6_hg38::1::5161_chr3
08_G5epTERT_IRF6_hg38	5162	3	124878620	124879201	581	124878976	30	21	19	0	0	1	ITGB5	8562	in gene	08_G5epTERT_IRF6_hg38::1::5162_chr3
08_G5epTERT_IRF6_hg38	5163	3	126081719	126082137	418	126081920	19	16.8462	13	0	1	2	SLC41A3, LOC105374085	19630, -2307	in gene, upstream	08_G5epTERT_IRF6_hg38::1::5163_chr3
08_G5epTERT_IRF6_hg38	5164	3	126208601	126208849	248	126208736	21	18.75	8	0	1	2	ALDH1L1-AS2, LOC105374086	28671, -4518	in gene, upstream	08_G5epTERT_IRF6_hg38::1::5164_chr3
08_G5epTERT_IRF6_hg38	5165	3	126753209	126753678	469	126753312	33	24.1333	15	0	0	1	CHCHD6	49092	in gene	08_G5epTERT_IRF6_hg38::1::5165_chr3
08_G5epTERT_IRF6_hg38	5166	3	127006019	127006292	273	127006080	26	22.5	8	0	0	1	PLXNA1	23961	in gene	08_G5epTERT_IRF6_hg38::1::5166_chr3
08_G5epTERT_IRF6_hg38	5167	3	127456524	127457155	631	127456800	28	20.75	20	0	0	0				08_G5epTERT_IRF6_hg38::1::5167_chr3
08_G5epTERT_IRF6_hg38	5168	3	128879491	128879818	327	128879616	22	17.7	10	1	1	2	LOC653712, ACAD9	-8075, 126	upstream, in gene	08_G5epTERT_IRF6_hg38::1::5168_chr3
08_G5epTERT_IRF6_hg38	5169	3	129087333	129087533	200	129087488	16	13.1667	6	0	0	2	ISY1-RAB43, RAB43	73742, 34662	downstream, downstream	08_G5epTERT_IRF6_hg38::1::5169_chr3
08_G5epTERT_IRF6_hg38	5170	3	129120665	129120974	309	129120704	23	17.9	10	1	1	3	ISY1-RAB43, RAB43, ISY1	40526, 1446, 40526	in gene, in gene, downstream	08_G5epTERT_IRF6_hg38::1::5170_chr3
08_G5epTERT_IRF6_hg38	5171	3	129161072	129161713	641	129161312	20	16.75	20	2	2	3	ISY1-RAB43, ISY1, CNBP	-82, -82, 22655	upstream, upstream, downstream	08_G5epTERT_IRF6_hg38::1::5171_chr3
08_G5epTERT_IRF6_hg38	5172	3	129440065	129440291	226	129440144	22	19.2857	7	1	2	2	MBD4, IFT122	35, 108	in gene, in gene	08_G5epTERT_IRF6_hg38::1::5172_chr3
08_G5epTERT_IRF6_hg38	5173	3	129627202	129627436	234	129627328	21	17.5714	7	1	0	0				08_G5epTERT_IRF6_hg38::1::5173_chr3
08_G5epTERT_IRF6_hg38	5174	3	129794907	129795235	328	129795008	29	20.2727	11	0	0	1	TMCC1	98589	in gene	08_G5epTERT_IRF6_hg38::1::5174_chr3
08_G5epTERT_IRF6_hg38	5175	3	130850357	130850710	353	130850512	23	18	11	0	1	2	LOC105374108, ATP2C1	5672, 29	downstream, in gene	08_G5epTERT_IRF6_hg38::1::5175_chr3
08_G5epTERT_IRF6_hg38	5176	3	131026665	131027040	375	131026848	19	15.3333	12	1	2	3	ATP2C1, ASTE1, NEK11	176365, 6, -2	downstream, in gene, upstream	08_G5epTERT_IRF6_hg38::1::5176_chr3
08_G5epTERT_IRF6_hg38	5177	3	132062636	132062846	210	132062720	24	22.1667	6	0	0	2	CPNE4, LOC105374111	222827, 15675	in gene, in gene	08_G5epTERT_IRF6_hg38::1::5177_chr3
08_G5epTERT_IRF6_hg38	5178	3	132134611	132135132	521	132134720	25	18.5	16	0	0	1	CPNE4	150827	in gene	08_G5epTERT_IRF6_hg38::1::5178_chr3
08_G5epTERT_IRF6_hg38	5179	3	132136078	132136469	391	132136160	46	32.75	12	0	0	1	CPNE4	149387	in gene	08_G5epTERT_IRF6_hg38::1::5179_chr3
08_G5epTERT_IRF6_hg38	5180	3	133805712	133805953	241	133805792	28	21.875	8	1	1	2	SRPRB, LOC105374116	21759, -98	in gene, upstream	08_G5epTERT_IRF6_hg38::1::5180_chr3
08_G5epTERT_IRF6_hg38	5181	3	134085059	134085403	344	134085216	27	22	10	0	0	0				08_G5epTERT_IRF6_hg38::1::5181_chr3
08_G5epTERT_IRF6_hg38	5182	3	134325894	134326167	273	134326032	28	23.25	8	0	1	2	LOC105374119, LOC105374118	13843, 1267	downstream, in gene	08_G5epTERT_IRF6_hg38::1::5182_chr3
08_G5epTERT_IRF6_hg38	5183	3	134326805	134328063	1258	134327168	60	32.7179	39	0	1	2	LOC105374119, LOC105374118	14979, 131	downstream, in gene	08_G5epTERT_IRF6_hg38::1::5183_chr3
08_G5epTERT_IRF6_hg38	5184	3	134331457	134331701	244	134331568	25	22.2857	7	0	1	1	LOC105374118	-4269	upstream	08_G5epTERT_IRF6_hg38::1::5184_chr3
08_G5epTERT_IRF6_hg38	5185	3	134381927	134382190	263	134382048	24	20.125	8	0	1	1	AMOTL2	-6631	upstream	08_G5epTERT_IRF6_hg38::1::5185_chr3
08_G5epTERT_IRF6_hg38	5186	3	134483960	134484160	200	134484064	13	12	7	0	2	2	ANAPC13, CEP63	1959, -1669	in gene, upstream	08_G5epTERT_IRF6_hg38::1::5186_chr3
08_G5epTERT_IRF6_hg38	5187	3	134485575	134486043	468	134485776	31	25.3571	14	1	2	2	ANAPC13, CEP63	247, 43	in gene, in gene	08_G5epTERT_IRF6_hg38::1::5187_chr3
08_G5epTERT_IRF6_hg38	5188	3	136142058	136142385	327	136142160	19	15.4	10	0	0	2	PPP2R3A, MSL2	176487, 55233	in gene, downstream	08_G5epTERT_IRF6_hg38::1::5188_chr3
08_G5epTERT_IRF6_hg38	5189	3	136985021	136985259	238	136985088	21	17.625	8	0	0	1	IL20RB	27223	in gene	08_G5epTERT_IRF6_hg38::1::5189_chr3
08_G5epTERT_IRF6_hg38	5190	3	136994745	136995164	419	136995040	17	14.2308	13	0	0	1	IL20RB	37175	in gene	08_G5epTERT_IRF6_hg38::1::5190_chr3
08_G5epTERT_IRF6_hg38	5191	3	138187274	138187714	440	138187392	26	20.2143	14	1	1	1	ARMC8	144	in gene	08_G5epTERT_IRF6_hg38::1::5191_chr3
08_G5epTERT_IRF6_hg38	5192	3	138862618	138862860	242	138862656	20	17.875	8	0	0	0				08_G5epTERT_IRF6_hg38::1::5192_chr3
08_G5epTERT_IRF6_hg38	5193	3	138862941	138863530	589	138863104	26	19.5789	19	0	0	0				08_G5epTERT_IRF6_hg38::1::5193_chr3
08_G5epTERT_IRF6_hg38	5194	3	139344143	139344430	287	139344288	24	19.3333	9	1	1	1	MRPS22	294	in gene	08_G5epTERT_IRF6_hg38::1::5194_chr3
08_G5epTERT_IRF6_hg38	5195	3	139389299	139389581	282	139389568	21	17.2222	9	1	2	2	COPB2, LOC100507291	112, -235	in gene, upstream	08_G5epTERT_IRF6_hg38::1::5195_chr3
08_G5epTERT_IRF6_hg38	5196	3	139601170	139601513	343	139601376	16	13.4545	11	0	1	3	NMNAT3, LOC102724040, LOC105374130	76667, 17910, 854	in gene, downstream, in gene	08_G5epTERT_IRF6_hg38::1::5196_chr3
08_G5epTERT_IRF6_hg38	5197	3	140290207	140290467	260	140290304	27	20.1111	9	0	0	1	CLSTN2	355119	in gene	08_G5epTERT_IRF6_hg38::1::5197_chr3
08_G5epTERT_IRF6_hg38	5198	3	141311730	141311937	207	141311776	36	30.2857	7	1	0	0				08_G5epTERT_IRF6_hg38::1::5198_chr3
08_G5epTERT_IRF6_hg38	5199	3	141367250	141367557	307	141367424	36	28.9	10	0	0	1	ZBTB38	43211	in gene	08_G5epTERT_IRF6_hg38::1::5199_chr3
08_G5epTERT_IRF6_hg38	5200	3	141368199	141368564	365	141368384	33	24	11	0	0	1	ZBTB38	44171	in gene	08_G5epTERT_IRF6_hg38::1::5200_chr3
08_G5epTERT_IRF6_hg38	5201	3	141937413	141937820	407	141937696	29	24.5	12	0	1	2	LOC105374135, TFDP2	660, 211848	in gene, downstream	08_G5epTERT_IRF6_hg38::1::5201_chr3
08_G5epTERT_IRF6_hg38	5202	3	141939262	141939467	205	141939360	18	15.8571	7	0	1	2	LOC105374135, TFDP2	-1004, 210184	upstream, downstream	08_G5epTERT_IRF6_hg38::1::5202_chr3
08_G5epTERT_IRF6_hg38	5203	3	141940349	141940670	321	141940544	27	21.4	10	0	1	2	LOC105374135, TFDP2	-2188, 209000	upstream, downstream	08_G5epTERT_IRF6_hg38::1::5203_chr3
08_G5epTERT_IRF6_hg38	5204	3	142578398	142578993	595	142578816	35	23.8947	19	1	1	1	ATR	10	in gene	08_G5epTERT_IRF6_hg38::1::5204_chr3
08_G5epTERT_IRF6_hg38	5205	3	143001409	143001975	566	143001552	27	21.3529	17	1	2	3	PAQR9-AS1, LOC100289361, U2SURP	37494, -85, 28	downstream, upstream, in gene	08_G5epTERT_IRF6_hg38::1::5205_chr3
08_G5epTERT_IRF6_hg38	5206	3	149300219	149300446	227	149300352	19	17.2857	7	0	0	0				08_G5epTERT_IRF6_hg38::1::5206_chr3
08_G5epTERT_IRF6_hg38	5207	3	149386728	149387273	545	149386976	24	19.1176	17	0	0	3	TM4SF1, TM4SF1-AS1, LOC105374151	-9116, 9198, 17809	upstream, downstream, downstream	08_G5epTERT_IRF6_hg38::1::5207_chr3
08_G5epTERT_IRF6_hg38	5208	3	149576266	149576502	236	149576352	20	17	7	0	0	1	WWTR1	126921	in gene	08_G5epTERT_IRF6_hg38::1::5208_chr3
08_G5epTERT_IRF6_hg38	5209	3	150237535	150237762	227	150237600	20	17.5	8	0	1	1	LINC01213	-919	upstream	08_G5epTERT_IRF6_hg38::1::5209_chr3
08_G5epTERT_IRF6_hg38	5210	3	150345169	150345369	200	150345216	27	23.3333	6	0	0	0				08_G5epTERT_IRF6_hg38::1::5210_chr3
08_G5epTERT_IRF6_hg38	5211	3	150469540	150470613	1073	150469680	25	16.5455	33	0	0	1	TSC22D2	61345	downstream	08_G5epTERT_IRF6_hg38::1::5211_chr3
08_G5epTERT_IRF6_hg38	5212	3	150546520	150546859	339	150546640	26	21.3636	11	1	1	2	SERP1, EIF2A	56537, -50	in gene, upstream	08_G5epTERT_IRF6_hg38::1::5212_chr3
08_G5epTERT_IRF6_hg38	5213	3	150743509	150743972	463	150743840	34	24.8667	15	0	1	2	LOC101928105, SIAH2	-4855, 19636	upstream, in gene	08_G5epTERT_IRF6_hg38::1::5213_chr3
08_G5epTERT_IRF6_hg38	5214	3	151304953	151305690	737	151305280	45	31.4348	23	0	0	2	MED12L, GPR87	219615, 11568	in gene, in gene	08_G5epTERT_IRF6_hg38::1::5214_chr3
08_G5epTERT_IRF6_hg38	5215	3	153052082	153052415	333	153052224	31	24	10	0	0	0				08_G5epTERT_IRF6_hg38::1::5215_chr3
08_G5epTERT_IRF6_hg38	5216	3	153138449	153139009	560	153138816	50	34.1111	18	0	0	0				08_G5epTERT_IRF6_hg38::1::5216_chr3
08_G5epTERT_IRF6_hg38	5217	3	153140980	153141180	200	153140992	17	13.8333	6	0	0	0				08_G5epTERT_IRF6_hg38::1::5217_chr3
08_G5epTERT_IRF6_hg38	5218	3	153160378	153161137	759	153160672	95	51.7917	24	1	1	1	RAP2B	-1540	upstream	08_G5epTERT_IRF6_hg38::1::5218_chr3
08_G5epTERT_IRF6_hg38	5219	3	153161320	153162036	716	153161824	30	20.5	22	1	1	1	RAP2B	-388	upstream	08_G5epTERT_IRF6_hg38::1::5219_chr3
08_G5epTERT_IRF6_hg38	5220	3	155416763	155417003	240	155416832	20	15.875	8	0	0	0				08_G5epTERT_IRF6_hg38::1::5220_chr3
08_G5epTERT_IRF6_hg38	5221	3	155854438	155854662	224	155854576	27	23.8571	7	1	2	2	SLC33A1, LOC105374174	-117, 49	upstream, in gene	08_G5epTERT_IRF6_hg38::1::5221_chr3
08_G5epTERT_IRF6_hg38	5222	3	156681054	156681263	209	156681168	16	13.8571	7	0	1	2	TIPARP-AS1, TIPARP	-5455, 6752	upstream, in gene	08_G5epTERT_IRF6_hg38::1::5222_chr3
08_G5epTERT_IRF6_hg38	5223	3	156751510	156751807	297	156751616	16	14.8889	9	0	0	1	LINC00886	65446	in gene	08_G5epTERT_IRF6_hg38::1::5223_chr3
08_G5epTERT_IRF6_hg38	5224	3	156784116	156784374	258	156784224	18	15	8	0	0	1	LINC00886	32838	in gene	08_G5epTERT_IRF6_hg38::1::5224_chr3
08_G5epTERT_IRF6_hg38	5225	3	156812656	156812871	215	156812672	16	13.7143	7	0	0	1	LINC00886	4390	in gene	08_G5epTERT_IRF6_hg38::1::5225_chr3
08_G5epTERT_IRF6_hg38	5226	3	157082441	157082799	358	157082592	26	20.7273	11	0	2	3	LINC00880, LOC105374177, LINC00881	40410, -241, -7289	in gene, upstream, upstream	08_G5epTERT_IRF6_hg38::1::5226_chr3
08_G5epTERT_IRF6_hg38	5227	3	157127539	157127992	453	157127648	23	16.9286	14	0	1	1	LINC00880	-4646	upstream	08_G5epTERT_IRF6_hg38::1::5227_chr3
08_G5epTERT_IRF6_hg38	5228	3	157128148	157128794	646	157128480	25	19.2	20	0	1	1	LINC00880	-5478	upstream	08_G5epTERT_IRF6_hg38::1::5228_chr3
08_G5epTERT_IRF6_hg38	5229	3	157129492	157129692	200	157129600	20	18.5	6	0	1	1	LINC00880	-6598	upstream	08_G5epTERT_IRF6_hg38::1::5229_chr3
08_G5epTERT_IRF6_hg38	5230	3	157129940	157130231	291	157130080	21	18.7778	9	0	1	1	LINC00880	-7078	upstream	08_G5epTERT_IRF6_hg38::1::5230_chr3
08_G5epTERT_IRF6_hg38	5231	3	157130375	157130722	347	157130560	25	19.4545	11	0	1	1	LINC00880	-7558	upstream	08_G5epTERT_IRF6_hg38::1::5231_chr3
08_G5epTERT_IRF6_hg38	5232	3	157160641	157160908	267	157160768	24	19.25	8	1	2	2	CCNL1, LOC101928236	-75, -2798	upstream, upstream	08_G5epTERT_IRF6_hg38::1::5232_chr3
08_G5epTERT_IRF6_hg38	5233	3	157174975	157175199	224	157175056	31	27.1429	7	1	1	2	LOC101928236, RNA5SP146	11490, -1016	in gene, upstream	08_G5epTERT_IRF6_hg38::1::5233_chr3
08_G5epTERT_IRF6_hg38	5234	3	159763189	159763452	263	159763296	29	24.875	8	1	1	4	IQCJ-SCHIP1, SCHIP1, LOC105374184, IQCJ-SCHIP1-AS1	694044, 490049, -82, 5316	in gene, in gene, upstream, downstream	08_G5epTERT_IRF6_hg38::1::5234_chr3
08_G5epTERT_IRF6_hg38	5235	3	159765303	159765906	603	159765568	22	18.9474	19	1	1	4	IQCJ-SCHIP1, SCHIP1, LOC105374184, IQCJ-SCHIP1-AS1	696316, 492321, -2354, 3044	in gene, in gene, upstream, in gene	08_G5epTERT_IRF6_hg38::1::5235_chr3
08_G5epTERT_IRF6_hg38	5236	3	159829577	159829810	233	159829728	16	14.1429	7	0	1	4	IQCJ-SCHIP1, SCHIP1, LOC101928351, LOC105374183	760476, 556481, -5129, 33019	in gene, in gene, upstream, in gene	08_G5epTERT_IRF6_hg38::1::5236_chr3
08_G5epTERT_IRF6_hg38	5237	3	159928854	159929145	291	159928944	23	20.7778	9	0	0	1	IL12A-AS1	278148	in gene	08_G5epTERT_IRF6_hg38::1::5237_chr3
08_G5epTERT_IRF6_hg38	5238	3	160565689	160566246	557	160565728	22	16.7222	18	1	1	1	KPNA4	-140	upstream	08_G5epTERT_IRF6_hg38::1::5238_chr3
08_G5epTERT_IRF6_hg38	5239	3	166444657	166445034	377	166444960	23	18.8333	12	0	0	0				08_G5epTERT_IRF6_hg38::1::5239_chr3
08_G5epTERT_IRF6_hg38	5240	3	167734521	167735250	729	167734976	33	26.3478	23	1	2	2	PDCD10, SERPINI1	446, -668	in gene, upstream	08_G5epTERT_IRF6_hg38::1::5240_chr3
08_G5epTERT_IRF6_hg38	5241	3	167735369	167735626	257	167735552	21	18.75	8	0	2	2	PDCD10, SERPINI1	-130, -92	upstream, upstream	08_G5epTERT_IRF6_hg38::1::5241_chr3
08_G5epTERT_IRF6_hg38	5242	3	169661742	169661946	204	169661888	17	12	6	1	3	3	MECOM, LOC105374203, LOC105374202	1898, 1116, 1909	in gene, in gene, downstream	08_G5epTERT_IRF6_hg38::1::5242_chr3
08_G5epTERT_IRF6_hg38	5243	3	170221934	170222420	486	170222240	22	18.7333	15	1	1	1	PRKCI	-192	upstream	08_G5epTERT_IRF6_hg38::1::5243_chr3
08_G5epTERT_IRF6_hg38	5244	3	170689466	170689736	270	170689600	16	14.3333	9	0	0	1	LOC105374213	6479	in gene	08_G5epTERT_IRF6_hg38::1::5244_chr3
08_G5epTERT_IRF6_hg38	5245	3	170726649	170727025	376	170726880	19	15.3333	12	0	0	2	LOC105374213, LOC105374212	43759, 7194	in gene, in gene	08_G5epTERT_IRF6_hg38::1::5245_chr3
08_G5epTERT_IRF6_hg38	5246	3	171351787	171351988	201	171351872	18	15.6667	6	0	0	1	TNIK	108536	in gene	08_G5epTERT_IRF6_hg38::1::5246_chr3
08_G5epTERT_IRF6_hg38	5247	3	171753807	171754070	263	171753904	16	13.625	8	0	0	1	PLD1	56590	in gene	08_G5epTERT_IRF6_hg38::1::5247_chr3
08_G5epTERT_IRF6_hg38	5248	3	171811617	171811850	233	171811744	18	15.8571	7	0	1	1	PLD1	-1250	upstream	08_G5epTERT_IRF6_hg38::1::5248_chr3
08_G5epTERT_IRF6_hg38	5249	3	171812055	171812288	233	171812096	16	13.625	8	0	1	1	PLD1	-1602	upstream	08_G5epTERT_IRF6_hg38::1::5249_chr3
08_G5epTERT_IRF6_hg38	5250	3	172516781	172517229	448	172516928	32	25.7857	14	0	0	1	TNFSF10	6579	in gene	08_G5epTERT_IRF6_hg38::1::5250_chr3
08_G5epTERT_IRF6_hg38	5251	3	177360048	177360253	205	177360112	22	19.8333	6	0	0	0				08_G5epTERT_IRF6_hg38::1::5251_chr3
08_G5epTERT_IRF6_hg38	5252	3	177449491	177449966	475	177449664	32	25.2	15	0	0	1	LINC00578	7743	in gene	08_G5epTERT_IRF6_hg38::1::5252_chr3
08_G5epTERT_IRF6_hg38	5253	3	177478444	177479220	776	177478880	21	16.4167	24	0	0	1	LINC00578	36959	in gene	08_G5epTERT_IRF6_hg38::1::5253_chr3
08_G5epTERT_IRF6_hg38	5254	3	177591452	177591742	290	177591568	26	21.2222	9	0	0	2	LINC00578, LOC105374232	149647, 2784	in gene, in gene	08_G5epTERT_IRF6_hg38::1::5254_chr3
08_G5epTERT_IRF6_hg38	5255	3	177597021	177597353	332	177597104	17	14.4545	11	0	1	2	LINC00578, LOC105374232	155183, -2752	in gene, upstream	08_G5epTERT_IRF6_hg38::1::5255_chr3
08_G5epTERT_IRF6_hg38	5256	3	177597481	177597693	212	177597568	19	17.1667	6	0	1	2	LINC00578, LOC105374232	155647, -3216	in gene, upstream	08_G5epTERT_IRF6_hg38::1::5256_chr3
08_G5epTERT_IRF6_hg38	5257	3	179604607	179604949	342	179604736	20	17.5455	11	1	2	2	MRPL47, NDUFB5	-90, -51	upstream, upstream	08_G5epTERT_IRF6_hg38::1::5257_chr3
08_G5epTERT_IRF6_hg38	5258	3	180989533	180989761	228	180989611	19	17	8	1	1	2	FXR1, DNAJC19	77165, 163	downstream, in gene	08_G5epTERT_IRF6_hg38::1::5258_chr3
08_G5epTERT_IRF6_hg38	5259	3	182182597	182182938	341	182182784	26	21.7	10	0	1	1	LOC105374243	-23	upstream	08_G5epTERT_IRF6_hg38::1::5259_chr3
08_G5epTERT_IRF6_hg38	5260	3	182212590	182212831	241	182212688	20	17.1429	7	0	0	0				08_G5epTERT_IRF6_hg38::1::5260_chr3
08_G5epTERT_IRF6_hg38	5261	3	183266054	183266338	284	183266160	27	21.3333	9	0	0	3	MCF2L2, B3GNT5, RNA5SP151	162459, 12934, -7744	in gene, in gene, upstream	08_G5epTERT_IRF6_hg38::1::5261_chr3
08_G5epTERT_IRF6_hg38	5262	3	183295244	183295572	328	183295360	20	15.9	10	0	0	1	MCF2L2	133259	in gene	08_G5epTERT_IRF6_hg38::1::5262_chr3
08_G5epTERT_IRF6_hg38	5263	3	183370901	183371162	261	183371104	34	30.5	8	0	0	1	MCF2L2	57515	in gene	08_G5epTERT_IRF6_hg38::1::5263_chr3
08_G5epTERT_IRF6_hg38	5264	3	183635506	183635760	254	183635632	25	21.875	8	1	1	2	LOC105374248, KLHL24	5603, 621	downstream, in gene	08_G5epTERT_IRF6_hg38::1::5264_chr3
08_G5epTERT_IRF6_hg38	5265	3	184017759	184018050	291	184017984	23	19.8	10	1	1	2	ABCC5, ABCC5-AS1	26, 11646	in gene, downstream	08_G5epTERT_IRF6_hg38::1::5265_chr3
08_G5epTERT_IRF6_hg38	5266	3	184249557	184249840	283	184249632	24	20.7778	9	1	2	5	VWA5B2, MIR1224, ALG3, ECE2, CAMK2N2	20044, 8227, -107, -25, 11831	downstream, downstream, upstream, upstream, downstream	08_G5epTERT_IRF6_hg38::1::5266_chr3
08_G5epTERT_IRF6_hg38	5267	3	184334481	184334776	295	184334656	19	16.4444	9	0	1	3	EIF4G1, SNORD66, FAM131A	20161, 8960, -1273	in gene, downstream, upstream	08_G5epTERT_IRF6_hg38::1::5267_chr3
08_G5epTERT_IRF6_hg38	5268	3	184363176	184363481	305	184363344	27	23.8889	9	1	2	3	CLCN2, POLR2H, THPO	-1693, 1630, 16344	upstream, in gene, downstream	08_G5epTERT_IRF6_hg38::1::5268_chr3
08_G5epTERT_IRF6_hg38	5269	3	184565847	184566183	336	184566048	24	21.1818	11	0	0	1	EPHB3	4249	in gene	08_G5epTERT_IRF6_hg38::1::5269_chr3
08_G5epTERT_IRF6_hg38	5270	3	184652006	184652237	231	184652144	21	18.1429	7	0	0	0				08_G5epTERT_IRF6_hg38::1::5270_chr3
08_G5epTERT_IRF6_hg38	5271	3	184652475	184652710	235	184652576	19	17.125	8	0	0	0				08_G5epTERT_IRF6_hg38::1::5271_chr3
08_G5epTERT_IRF6_hg38	5272	3	184657277	184657657	380	184657504	18	14.5833	12	0	0	0				08_G5epTERT_IRF6_hg38::1::5272_chr3
08_G5epTERT_IRF6_hg38	5273	3	184738201	184738401	200	184738256	24	21	7	0	0	0				08_G5epTERT_IRF6_hg38::1::5273_chr3
08_G5epTERT_IRF6_hg38	5274	3	184740560	184740837	277	184740704	21	17.3333	9	0	0	0				08_G5epTERT_IRF6_hg38::1::5274_chr3
08_G5epTERT_IRF6_hg38	5275	3	184741043	184741421	378	184741312	34	25.0833	12	0	0	0				08_G5epTERT_IRF6_hg38::1::5275_chr3
08_G5epTERT_IRF6_hg38	5276	3	184764914	184766183	1269	184765280	41	25.15	40	0	1	2	LOC101928992, LOC105374253	7875, -7993	in gene, upstream	08_G5epTERT_IRF6_hg38::1::5276_chr3
08_G5epTERT_IRF6_hg38	5277	3	185658657	185658865	208	185658736	22	21	6	0	0	1	IGF2BP2	166303	in gene	08_G5epTERT_IRF6_hg38::1::5277_chr3
08_G5epTERT_IRF6_hg38	5278	3	185688847	185689120	273	185689024	27	20.8889	9	0	0	1	IGF2BP2	136015	in gene	08_G5epTERT_IRF6_hg38::1::5278_chr3
08_G5epTERT_IRF6_hg38	5279	3	185727976	185728333	357	185728192	28	23.7273	11	0	0	2	IGF2BP2, IGF2BP2-AS1	96847, 14940	in gene, in gene	08_G5epTERT_IRF6_hg38::1::5279_chr3
08_G5epTERT_IRF6_hg38	5280	3	185937983	185938183	200	185938032	19	17.5714	7	1	1	1	TRA2B	104	in gene	08_G5epTERT_IRF6_hg38::1::5280_chr3
08_G5epTERT_IRF6_hg38	5281	3	186640465	186640740	275	186640608	19	14.7778	9	0	0	2	FETUB, LOC105374258	4776, 74420	in gene, downstream	08_G5epTERT_IRF6_hg38::1::5281_chr3
08_G5epTERT_IRF6_hg38	5282	3	186753107	186753439	332	186753264	16	13.9	10	0	1	2	KNG1, LOC105374259	35955, 37	downstream, in gene	08_G5epTERT_IRF6_hg38::1::5282_chr3
08_G5epTERT_IRF6_hg38	5283	3	186787266	186787591	325	186787424	17	14.3	10	0	5	7	EIF4A2, SNORD2, MIR1248, SNORA81, SNORA63, SNORA4, RFC4	3852, 2628, 752, 749, 125, -189, 19271	in gene, downstream, downstream, downstream, in gene, upstream, downstream	08_G5epTERT_IRF6_hg38::1::5283_chr3
08_G5epTERT_IRF6_hg38	5284	3	186788356	186788816	460	186788672	19	15.3571	14	0	4	7	EIF4A2, SNORD2, MIR1248, SNORA81, SNORA63, SNORA4, RFC4	5100, 3876, 2000, 1997, 1373, 1059, 18023	in gene, downstream, downstream, downstream, downstream, downstream, downstream	08_G5epTERT_IRF6_hg38::1::5284_chr3
08_G5epTERT_IRF6_hg38	5285	3	188948164	188948419	255	188948277	21	19	8	0	1	1	TPRG1-AS1	-638	upstream	08_G5epTERT_IRF6_hg38::1::5285_chr3
08_G5epTERT_IRF6_hg38	5286	3	189393002	189393329	327	189393152	39	30.4	10	0	0	0				08_G5epTERT_IRF6_hg38::1::5286_chr3
08_G5epTERT_IRF6_hg38	5287	3	189393539	189393798	259	189393696	25	21.75	8	0	0	0				08_G5epTERT_IRF6_hg38::1::5287_chr3
08_G5epTERT_IRF6_hg38	5288	3	189563933	189564133	200	189564096	17	14.2857	7	0	1	1	TP63	-2765	upstream	08_G5epTERT_IRF6_hg38::1::5288_chr3
08_G5epTERT_IRF6_hg38	5289	3	189834042	189834333	291	189834192	25	20.6667	9	0	0	2	TP63, MIR944	267331, 4270	in gene, downstream	08_G5epTERT_IRF6_hg38::1::5289_chr3
08_G5epTERT_IRF6_hg38	5290	3	189908647	189908898	251	189908736	29	22.375	8	0	0	0				08_G5epTERT_IRF6_hg38::1::5290_chr3
08_G5epTERT_IRF6_hg38	5291	3	189914873	189915123	250	189915008	16	14.25	8	0	0	0				08_G5epTERT_IRF6_hg38::1::5291_chr3
08_G5epTERT_IRF6_hg38	5292	3	189937523	189938164	641	189937696	50	37.7	20	0	0	0				08_G5epTERT_IRF6_hg38::1::5292_chr3
08_G5epTERT_IRF6_hg38	5293	3	189944396	189944986	590	189944576	23	19.6111	18	0	0	0				08_G5epTERT_IRF6_hg38::1::5293_chr3
08_G5epTERT_IRF6_hg38	5294	3	190155769	190156139	370	190155840	34	28.1667	12	0	0	0				08_G5epTERT_IRF6_hg38::1::5294_chr3
08_G5epTERT_IRF6_hg38	5295	3	190265804	190266128	324	190265856	21	16.4	10	0	0	0				08_G5epTERT_IRF6_hg38::1::5295_chr3
08_G5epTERT_IRF6_hg38	5296	3	190345149	190345480	331	190345280	22	16.3636	11	0	0	0				08_G5epTERT_IRF6_hg38::1::5296_chr3
08_G5epTERT_IRF6_hg38	5297	3	190378424	190378793	369	190378624	26	20	12	0	0	1	CLDN16	-9248	upstream	08_G5epTERT_IRF6_hg38::1::5297_chr3
08_G5epTERT_IRF6_hg38	5298	3	190566287	190566793	506	190566560	28	20.4375	16	0	0	1	IL1RAP	52509	in gene	08_G5epTERT_IRF6_hg38::1::5298_chr3
08_G5epTERT_IRF6_hg38	5299	3	190586542	190586775	233	190586576	21	19.4286	7	0	0	1	IL1RAP	72525	in gene	08_G5epTERT_IRF6_hg38::1::5299_chr3
08_G5epTERT_IRF6_hg38	5300	3	191357089	191357328	239	191357232	14	13.1429	7	0	0	1	CCDC50	28150	in gene	08_G5epTERT_IRF6_hg38::1::5300_chr3
08_G5epTERT_IRF6_hg38	5301	3	192170672	192171090	418	192170864	27	20	13	0	0	1	FGF12	556735	in gene	08_G5epTERT_IRF6_hg38::1::5301_chr3
08_G5epTERT_IRF6_hg38	5302	3	192850657	192850910	253	192850704	25	21.5714	7	0	0	1	MB21D2	67457	in gene	08_G5epTERT_IRF6_hg38::1::5302_chr3
08_G5epTERT_IRF6_hg38	5303	3	192917340	192917577	237	192917472	21	16.875	8	1	1	1	MB21D2	689	in gene	08_G5epTERT_IRF6_hg38::1::5303_chr3
08_G5epTERT_IRF6_hg38	5304	3	193593004	193593247	243	193593152	23	20.1429	7	1	2	2	LOC105374281, OPA1	-43, 8	upstream, in gene	08_G5epTERT_IRF6_hg38::1::5304_chr3
08_G5epTERT_IRF6_hg38	5305	3	193830654	193831280	626	193830896	58	38.25	20	0	0	2	LOC105374284, LOC105374285	7112, 13113	downstream, downstream	08_G5epTERT_IRF6_hg38::1::5305_chr3
08_G5epTERT_IRF6_hg38	5306	3	193831416	193831929	513	193831584	43	27.875	16	0	0	2	LOC105374284, LOC105374285	6424, 12425	downstream, downstream	08_G5epTERT_IRF6_hg38::1::5306_chr3
08_G5epTERT_IRF6_hg38	5307	3	193869726	193870129	403	193869872	27	21.7692	13	1	1	2	LOC105374287, LOC105374286	70282, -4911	downstream, upstream	08_G5epTERT_IRF6_hg38::1::5307_chr3
08_G5epTERT_IRF6_hg38	5308	3	193871115	193871366	251	193871216	25	22.25	8	0	1	2	LOC105374287, LOC105374286	68938, -3567	downstream, upstream	08_G5epTERT_IRF6_hg38::1::5308_chr3
08_G5epTERT_IRF6_hg38	5309	3	193872293	193872835	542	193872512	48	30.2941	17	0	1	2	LOC105374287, LOC105374286	67642, -2271	downstream, upstream	08_G5epTERT_IRF6_hg38::1::5309_chr3
08_G5epTERT_IRF6_hg38	5310	3	194003269	194003948	679	194003584	46	29.5714	21	1	1	2	LOC647323, LOC285389	75, 67460	in gene, downstream	08_G5epTERT_IRF6_hg38::1::5310_chr3
08_G5epTERT_IRF6_hg38	5311	3	194070562	194070769	207	194070656	32	28.1667	6	1	2	2	LOC285389, LOC102724877	388, 511	in gene, in gene	08_G5epTERT_IRF6_hg38::1::5311_chr3
08_G5epTERT_IRF6_hg38	5312	3	194089512	194090030	518	194089739	47	35.5625	16	0	0	1	LOC102724877	19594	in gene	08_G5epTERT_IRF6_hg38::1::5312_chr3
08_G5epTERT_IRF6_hg38	5313	3	194136722	194137047	325	194137024	18	16.1	10	1	1	1	HES1	882	in gene	08_G5epTERT_IRF6_hg38::1::5313_chr3
08_G5epTERT_IRF6_hg38	5314	3	194322211	194322689	478	194322304	30	23.0667	15	0	0	1	LINC00887	-9500	upstream	08_G5epTERT_IRF6_hg38::1::5314_chr3
08_G5epTERT_IRF6_hg38	5315	3	194322820	194323242	422	194322976	47	34.4615	13	0	0	0				08_G5epTERT_IRF6_hg38::1::5315_chr3
08_G5epTERT_IRF6_hg38	5316	3	194323792	194324028	236	194323936	25	21	7	0	0	0				08_G5epTERT_IRF6_hg38::1::5316_chr3
08_G5epTERT_IRF6_hg38	5317	3	194488433	194488677	244	194488608	16	14.375	8	0	2	2	ATP13A3, LINC00884	-1954, 1468	upstream, downstream	08_G5epTERT_IRF6_hg38::1::5317_chr3
08_G5epTERT_IRF6_hg38	5318	3	194871544	194871792	248	194871680	29	22.75	8	0	0	0				08_G5epTERT_IRF6_hg38::1::5318_chr3
08_G5epTERT_IRF6_hg38	5319	3	194986566	194986865	299	194986736	34	27.5556	9	0	0	1	LOC105374294	12221	in gene	08_G5epTERT_IRF6_hg38::1::5319_chr3
08_G5epTERT_IRF6_hg38	5320	3	195030929	195031189	260	195031072	23	18.25	8	0	0	0				08_G5epTERT_IRF6_hg38::1::5320_chr3
08_G5epTERT_IRF6_hg38	5321	3	195863866	195864069	203	195864000	17	16	7	0	0	2	LOC101929697, TNK2	-9697, 45009	upstream, in gene	08_G5epTERT_IRF6_hg38::1::5321_chr3
08_G5epTERT_IRF6_hg38	5322	3	195897158	195897401	243	195897248	20	17.8571	7	0	0	1	TNK2	11761	in gene	08_G5epTERT_IRF6_hg38::1::5322_chr3
08_G5epTERT_IRF6_hg38	5323	3	195910433	195910798	365	195910592	21	17.2727	11	0	1	1	TNK2	-1583	upstream	08_G5epTERT_IRF6_hg38::1::5323_chr3
08_G5epTERT_IRF6_hg38	5324	3	195914800	195915118	318	195914912	29	24.2	10	0	1	1	TNK2	-5903	upstream	08_G5epTERT_IRF6_hg38::1::5324_chr3
08_G5epTERT_IRF6_hg38	5325	3	196108094	196108634	540	196108480	26	17.8235	17	0	0	0				08_G5epTERT_IRF6_hg38::1::5325_chr3
08_G5epTERT_IRF6_hg38	5326	3	196142855	196143418	563	196143216	28	22.1176	17	0	1	1	LINC00885	580	in gene	08_G5epTERT_IRF6_hg38::1::5326_chr3
08_G5epTERT_IRF6_hg38	5327	3	196279364	196279816	452	196279552	37	26.5714	14	0	0	1	PCYT1A	8161	in gene	08_G5epTERT_IRF6_hg38::1::5327_chr3
08_G5epTERT_IRF6_hg38	5328	3	196502883	196503408	525	196502976	23	17.5	16	1	3	4	RNF168, LOC105374306, LOC105374307, SMCO1	792, -2270, -2869, 12390	in gene, upstream, upstream, downstream	08_G5epTERT_IRF6_hg38::1::5328_chr3
08_G5epTERT_IRF6_hg38	5329	3	196512146	196512385	239	196512224	19	15.5	8	0	0	3	RNF168, LOC105374307, SMCO1	-8456, 6379, 3142	upstream, downstream, in gene	08_G5epTERT_IRF6_hg38::1::5329_chr3
08_G5epTERT_IRF6_hg38	5330	3	196654776	196655033	257	196654944	23	19.625	8	0	0	1	NRROS	15248	in gene	08_G5epTERT_IRF6_hg38::1::5330_chr3
08_G5epTERT_IRF6_hg38	5331	3	196793309	196793509	200	196793376	18	15.7143	7	0	0	2	PAK2, RNU6-42P	53519, -8290	in gene, upstream	08_G5epTERT_IRF6_hg38::1::5331_chr3
08_G5epTERT_IRF6_hg38	5332	3	197031483	197031773	290	197031648	28	23.8889	9	0	1	1	MFI2	-1832	upstream	08_G5epTERT_IRF6_hg38::1::5332_chr3
08_G5epTERT_IRF6_hg38	5333	3	197367108	197367316	208	197367264	23	19.6667	6	0	0	0				08_G5epTERT_IRF6_hg38::1::5333_chr3
08_G5epTERT_IRF6_hg38	5334	3	197367409	197367650	241	197367504	21	18.375	8	0	0	0				08_G5epTERT_IRF6_hg38::1::5334_chr3
08_G5epTERT_IRF6_hg38	5335	3	197394493	197395005	512	197394656	40	28.0625	16	0	0	0				08_G5epTERT_IRF6_hg38::1::5335_chr3
08_G5epTERT_IRF6_hg38	5336	3	197539727	197539975	248	197539840	22	18.125	8	0	0	1	BDH1	33483	in gene	08_G5epTERT_IRF6_hg38::1::5336_chr3
08_G5epTERT_IRF6_hg38	5337	3	197889294	197889515	221	197889392	20	18	7	0	0	2	LRCH3, IQCG	98166, 70623	downstream, in gene	08_G5epTERT_IRF6_hg38::1::5337_chr3
08_G5epTERT_IRF6_hg38	5338	4	124817	125056	239	124952	14	13.375	8	1	1	1	ZNF718	476	in gene	08_G5epTERT_IRF6_hg38::1::5338_chr4
08_G5epTERT_IRF6_hg38	5339	4	721290	721598	308	721408	30	24.8889	9	0	0	1	PCGF3	15660	in gene	08_G5epTERT_IRF6_hg38::1::5339_chr4
08_G5epTERT_IRF6_hg38	5340	4	1010703	1011029	326	1010880	19	15.7	10	1	1	3	IDUA, LOC105374342, FGFRL1	23883, 4930, 901	downstream, downstream, in gene	08_G5epTERT_IRF6_hg38::1::5340_chr4
08_G5epTERT_IRF6_hg38	5341	4	1323657	1324017	360	1323840	24	21	11	0	0	2	MAEA, LOC101928621	33989, 3780	in gene, in gene	08_G5epTERT_IRF6_hg38::1::5341_chr4
08_G5epTERT_IRF6_hg38	5342	4	1329656	1330280	624	1330016	34	26.6	20	0	1	2	MAEA, LOC101928621	40165, -2396	in gene, upstream	08_G5epTERT_IRF6_hg38::1::5342_chr4
08_G5epTERT_IRF6_hg38	5343	4	1330818	1331064	246	1330955	24	22.1429	7	0	1	2	MAEA, LOC101928621	41104, -3335	in gene, upstream	08_G5epTERT_IRF6_hg38::1::5343_chr4
08_G5epTERT_IRF6_hg38	5344	4	1712729	1713102	373	1713024	36	27.25	12	1	1	3	SLBP, TMEM129, TACC3	-330, 8333, -8466	upstream, downstream, upstream	08_G5epTERT_IRF6_hg38::1::5344_chr4
08_G5epTERT_IRF6_hg38	5345	4	1752244	1752479	235	1752416	26	21	7	0	0	1	TACC3	30926	downstream	08_G5epTERT_IRF6_hg38::1::5345_chr4
08_G5epTERT_IRF6_hg38	5346	4	1758340	1758563	223	1758421	24	22.5714	7	0	0	0				08_G5epTERT_IRF6_hg38::1::5346_chr4
08_G5epTERT_IRF6_hg38	5347	4	2008672	2008947	275	2008800	25	20.6667	9	1	0	1	NELFA	33114	in gene	08_G5epTERT_IRF6_hg38::1::5347_chr4
08_G5epTERT_IRF6_hg38	5348	4	2009136	2009403	267	2009248	35	27.125	8	1	0	1	NELFA	32666	in gene	08_G5epTERT_IRF6_hg38::1::5348_chr4
08_G5epTERT_IRF6_hg38	5349	4	2413459	2413661	202	2413504	18	15.3333	6	0	1	2	ZFYVE28, CFAP99	5186, -5389	in gene, upstream	08_G5epTERT_IRF6_hg38::1::5349_chr4
08_G5epTERT_IRF6_hg38	5350	4	2935397	2935597	200	2935488	22	19.8333	6	1	2	4	ADD1, MFSD10, NOP14-AS1, NOP14	91761, -620, -58, 28018	downstream, upstream, upstream, downstream	08_G5epTERT_IRF6_hg38::1::5350_chr4
08_G5epTERT_IRF6_hg38	5351	4	2936727	2937047	320	2936864	26	22.8	10	0	2	4	ADD1, MFSD10, NOP14-AS1, NOP14	93137, -1996, 1318, 26642	downstream, upstream, in gene, downstream	08_G5epTERT_IRF6_hg38::1::5351_chr4
08_G5epTERT_IRF6_hg38	5352	4	2937142	2937708	566	2937472	38	28.8889	18	0	2	4	ADD1, MFSD10, NOP14-AS1, NOP14	93745, -2604, 1926, 26034	downstream, upstream, in gene, downstream	08_G5epTERT_IRF6_hg38::1::5352_chr4
08_G5epTERT_IRF6_hg38	5353	4	3010102	3010467	365	3010272	21	17.5	12	0	0	1	GRK4	46767	in gene	08_G5epTERT_IRF6_hg38::1::5353_chr4
08_G5epTERT_IRF6_hg38	5354	4	3384850	3386429	1579	3385488	37	25.3878	49	0	0	1	RGS12	92510	in gene	08_G5epTERT_IRF6_hg38::1::5354_chr4
08_G5epTERT_IRF6_hg38	5355	4	3436925	3437272	347	3437088	44	31.9091	11	0	1	2	RGS12, HGFAC	144110, -4845	in gene, upstream	08_G5epTERT_IRF6_hg38::1::5355_chr4
08_G5epTERT_IRF6_hg38	5356	4	3484882	3485157	275	3484928	29	25.5556	9	0	0	2	DOK7, LOC105374355	21622, -8538	in gene, upstream	08_G5epTERT_IRF6_hg38::1::5356_chr4
08_G5epTERT_IRF6_hg38	5357	4	6688999	6689199	200	6689141	20	19.3333	6	0	2	2	LOC339988, S100P	1588, -4698	in gene, upstream	08_G5epTERT_IRF6_hg38::1::5357_chr4
08_G5epTERT_IRF6_hg38	5358	4	6763527	6763895	368	6763712	23	20.0909	11	0	1	1	LOC105374367	196	in gene	08_G5epTERT_IRF6_hg38::1::5358_chr4
08_G5epTERT_IRF6_hg38	5359	4	7004127	7004599	472	7004384	34	26.0667	15	0	0	1	TBC1D14	94940	in gene	08_G5epTERT_IRF6_hg38::1::5359_chr4
08_G5epTERT_IRF6_hg38	5360	4	7263215	7263558	343	7263296	24	20.9091	11	0	0	2	SORCS2, LOC105374371	70689, 6114	in gene, downstream	08_G5epTERT_IRF6_hg38::1::5360_chr4
08_G5epTERT_IRF6_hg38	5361	4	7280897	7281133	236	7280960	26	22	7	0	0	1	SORCS2	88353	in gene	08_G5epTERT_IRF6_hg38::1::5361_chr4
08_G5epTERT_IRF6_hg38	5362	4	7397270	7397586	316	7397376	21	16.3	10	0	0	1	SORCS2	204769	in gene	08_G5epTERT_IRF6_hg38::1::5362_chr4
08_G5epTERT_IRF6_hg38	5363	4	7651464	7651724	260	7651616	24	19.25	8	0	0	1	SORCS2	459009	in gene	08_G5epTERT_IRF6_hg38::1::5363_chr4
08_G5epTERT_IRF6_hg38	5364	4	7842694	7843144	450	7843008	26	20.6429	14	0	0	1	AFAP1	96918	in gene	08_G5epTERT_IRF6_hg38::1::5364_chr4
08_G5epTERT_IRF6_hg38	5365	4	7970201	7970402	201	7970240	23	19.1429	7	0	0	1	ABLIM2	188592	in gene	08_G5epTERT_IRF6_hg38::1::5365_chr4
08_G5epTERT_IRF6_hg38	5366	4	7971869	7972210	341	7972013	19	17.4545	11	0	0	1	ABLIM2	186819	in gene	08_G5epTERT_IRF6_hg38::1::5366_chr4
08_G5epTERT_IRF6_hg38	5367	4	7972419	7972926	507	7972576	29	24.0667	15	0	0	1	ABLIM2	186256	in gene	08_G5epTERT_IRF6_hg38::1::5367_chr4
08_G5epTERT_IRF6_hg38	5368	4	7973167	7973709	542	7973280	23	18.7647	17	0	0	1	ABLIM2	185552	in gene	08_G5epTERT_IRF6_hg38::1::5368_chr4
08_G5epTERT_IRF6_hg38	5369	4	8029843	8030725	882	8030384	41	27.8214	28	0	0	1	ABLIM2	128448	in gene	08_G5epTERT_IRF6_hg38::1::5369_chr4
08_G5epTERT_IRF6_hg38	5370	4	8182637	8182965	328	8182784	23	19.2	10	0	1	2	GMPSP1, SH3TC1	8363, 712	downstream, in gene	08_G5epTERT_IRF6_hg38::1::5370_chr4
08_G5epTERT_IRF6_hg38	5371	4	8183091	8183900	809	8183360	51	34.72	25	0	1	2	GMPSP1, SH3TC1	8939, 1288	downstream, in gene	08_G5epTERT_IRF6_hg38::1::5371_chr4
08_G5epTERT_IRF6_hg38	5372	4	8185194	8185629	435	8185456	35	25.9231	13	0	0	1	SH3TC1	3384	in gene	08_G5epTERT_IRF6_hg38::1::5372_chr4
08_G5epTERT_IRF6_hg38	5373	4	8188719	8189109	390	8188960	46	35.6667	12	0	0	1	SH3TC1	6888	in gene	08_G5epTERT_IRF6_hg38::1::5373_chr4
08_G5epTERT_IRF6_hg38	5374	4	8191259	8191459	200	8191408	29	26.5714	7	0	0	1	SH3TC1	9336	in gene	08_G5epTERT_IRF6_hg38::1::5374_chr4
08_G5epTERT_IRF6_hg38	5375	4	8198977	8199221	244	8199104	39	30.4286	7	0	0	1	SH3TC1	17032	in gene	08_G5epTERT_IRF6_hg38::1::5375_chr4
08_G5epTERT_IRF6_hg38	5376	4	8205926	8206565	639	8206176	26	21.6	20	0	0	1	SH3TC1	24104	in gene	08_G5epTERT_IRF6_hg38::1::5376_chr4
08_G5epTERT_IRF6_hg38	5377	4	10003684	10003902	218	10003776	24	21.8333	6	0	0	2	SLC2A9, LOC105374476	36472, 15794	in gene, in gene	08_G5epTERT_IRF6_hg38::1::5377_chr4
08_G5epTERT_IRF6_hg38	5378	4	10007058	10007323	265	10007200	20	17.75	8	0	0	2	SLC2A9, LOC105374476	33048, 19218	in gene, in gene	08_G5epTERT_IRF6_hg38::1::5378_chr4
08_G5epTERT_IRF6_hg38	5379	4	10021430	10021641	211	10021472	26	22	7	0	0	2	SLC2A9, LOC105374476	18776, 33490	in gene, downstream	08_G5epTERT_IRF6_hg38::1::5379_chr4
08_G5epTERT_IRF6_hg38	5380	4	10096195	10096550	355	10096352	34	27.8182	11	0	0	1	WDR1	20597	in gene	08_G5epTERT_IRF6_hg38::1::5380_chr4
08_G5epTERT_IRF6_hg38	5381	4	10115908	10116258	350	10116064	30	23.1818	11	1	2	2	WDR1, RNA5SP155	885, -180	in gene, upstream	08_G5epTERT_IRF6_hg38::1::5381_chr4
08_G5epTERT_IRF6_hg38	5382	4	10283771	10283990	219	10283840	20	17.1429	7	0	0	0				08_G5epTERT_IRF6_hg38::1::5382_chr4
08_G5epTERT_IRF6_hg38	5383	4	10336513	10336887	374	10336768	23	19.5455	11	0	0	0				08_G5epTERT_IRF6_hg38::1::5383_chr4
08_G5epTERT_IRF6_hg38	5384	4	10396079	10396407	328	10396256	35	27	10	0	0	0				08_G5epTERT_IRF6_hg38::1::5384_chr4
08_G5epTERT_IRF6_hg38	5385	4	10526961	10527191	230	10527072	22	18.4286	7	0	0	2	LOC105374482, CLNK	72031, 207781	in gene, in gene	08_G5epTERT_IRF6_hg38::1::5385_chr4
08_G5epTERT_IRF6_hg38	5386	4	11427504	11427778	274	11427664	14	13.1111	9	1	2	2	HS3ST1, LOC105374486	1903, -1496	in gene, upstream	08_G5epTERT_IRF6_hg38::1::5386_chr4
08_G5epTERT_IRF6_hg38	5387	4	11429231	11429505	274	11429296	19	16.8889	9	1	2	2	HS3ST1, LOC105374486	271, 136	in gene, in gene	08_G5epTERT_IRF6_hg38::1::5387_chr4
08_G5epTERT_IRF6_hg38	5388	4	11548768	11548991	223	11548928	19	16.5714	7	0	0	0				08_G5epTERT_IRF6_hg38::1::5388_chr4
08_G5epTERT_IRF6_hg38	5389	4	13920511	13921205	694	13921024	23	17.8636	22	0	0	1	LINC01182	265845	in gene	08_G5epTERT_IRF6_hg38::1::5389_chr4
08_G5epTERT_IRF6_hg38	5390	4	14446069	14446294	225	14446176	23	19.4286	7	0	0	0				08_G5epTERT_IRF6_hg38::1::5390_chr4
08_G5epTERT_IRF6_hg38	5391	4	14726543	14726812	269	14726672	18	15.25	8	0	0	1	LINC00504	161497	in gene	08_G5epTERT_IRF6_hg38::1::5391_chr4
08_G5epTERT_IRF6_hg38	5392	4	15906194	15906453	259	15906304	25	19.875	8	0	0	0				08_G5epTERT_IRF6_hg38::1::5392_chr4
08_G5epTERT_IRF6_hg38	5393	4	15913505	15913983	478	15913824	38	25.9286	14	0	0	0				08_G5epTERT_IRF6_hg38::1::5393_chr4
08_G5epTERT_IRF6_hg38	5394	4	15921424	15921713	289	15921504	23	18.1111	9	0	0	0				08_G5epTERT_IRF6_hg38::1::5394_chr4
08_G5epTERT_IRF6_hg38	5395	4	18022197	18022550	353	18022304	22	19.7273	11	1	1	1	LCORL	-444	upstream	08_G5epTERT_IRF6_hg38::1::5395_chr4
08_G5epTERT_IRF6_hg38	5396	4	18980657	18981057	400	18980832	24	17.9231	13	0	0	0				08_G5epTERT_IRF6_hg38::1::5396_chr4
08_G5epTERT_IRF6_hg38	5397	4	22484311	22484724	413	22484576	17	13.8462	13	0	0	1	ADGRA3	31482	in gene	08_G5epTERT_IRF6_hg38::1::5397_chr4
08_G5epTERT_IRF6_hg38	5398	4	24763472	24763704	232	24763632	17	14.8571	7	0	0	0				08_G5epTERT_IRF6_hg38::1::5398_chr4
08_G5epTERT_IRF6_hg38	5399	4	26779798	26780007	209	26779904	23	20.2857	7	0	0	0				08_G5epTERT_IRF6_hg38::1::5399_chr4
08_G5epTERT_IRF6_hg38	5400	4	28287939	28288200	261	28288048	19	16	8	0	0	1	LOC105374554	170490	in gene	08_G5epTERT_IRF6_hg38::1::5400_chr4
08_G5epTERT_IRF6_hg38	5401	4	30720468	30720814	346	30720768	17	14.6364	11	1	1	1	PCDH7	449	in gene	08_G5epTERT_IRF6_hg38::1::5401_chr4
08_G5epTERT_IRF6_hg38	5402	4	32136185	32136485	300	32136320	24	20.4	10	0	0	1	LOC102723828	138941	in gene	08_G5epTERT_IRF6_hg38::1::5402_chr4
08_G5epTERT_IRF6_hg38	5403	4	36551811	36552199	388	36552064	17	13.8333	12	0	0	1	LOC105374400	30653	in gene	08_G5epTERT_IRF6_hg38::1::5403_chr4
08_G5epTERT_IRF6_hg38	5404	4	38157710	38157925	215	38157824	20	16.8571	7	0	0	0				08_G5epTERT_IRF6_hg38::1::5404_chr4
08_G5epTERT_IRF6_hg38	5405	4	38667199	38667467	268	38667360	20	16.1111	9	0	1	2	KLF3-AS1, KLF3	-2732, 3191	upstream, in gene	08_G5epTERT_IRF6_hg38::1::5405_chr4
08_G5epTERT_IRF6_hg38	5406	4	39458556	39458841	285	39458720	21	17.6667	9	1	2	3	KLB, RPL9, LIAS	51867, 228, -304	downstream, in gene, upstream	08_G5epTERT_IRF6_hg38::1::5406_chr4
08_G5epTERT_IRF6_hg38	5407	4	39458967	39459431	464	39459008	22	17.4	15	1	2	3	KLB, RPL9, LIAS	52155, -60, -16	downstream, upstream, upstream	08_G5epTERT_IRF6_hg38::1::5407_chr4
08_G5epTERT_IRF6_hg38	5408	4	40057692	40057955	263	40057824	14	12.6667	9	0	1	1	N4BP2	1612	in gene	08_G5epTERT_IRF6_hg38::1::5408_chr4
08_G5epTERT_IRF6_hg38	5409	4	41125110	41125310	200	41125120	15	12.3333	6	0	0	2	APBB2, LOC102723497	91594, 16619	in gene, in gene	08_G5epTERT_IRF6_hg38::1::5409_chr4
08_G5epTERT_IRF6_hg38	5410	4	41160114	41160578	464	41160256	30	21.6	15	0	0	1	APBB2	56458	in gene	08_G5epTERT_IRF6_hg38::1::5410_chr4
08_G5epTERT_IRF6_hg38	5411	4	41935136	41935336	200	41935248	24	22.2857	7	1	2	2	LOC105374426, TMEM33	-167, 128	upstream, in gene	08_G5epTERT_IRF6_hg38::1::5411_chr4
08_G5epTERT_IRF6_hg38	5412	4	43339492	43339692	200	43339584	15	13.8333	6	0	0	2	LOC105374434, LOC105374433	-8888, 23516	upstream, in gene	08_G5epTERT_IRF6_hg38::1::5412_chr4
08_G5epTERT_IRF6_hg38	5413	4	48017053	48017253	200	48017152	22	16.7143	7	1	2	2	CNGA1, NIPAL1	-473, 378	upstream, in gene	08_G5epTERT_IRF6_hg38::1::5413_chr4
08_G5epTERT_IRF6_hg38	5414	4	48128043	48128243	200	48128128	23	18.5	6	0	0	2	TXK, TEC	6128, 141669	in gene, downstream	08_G5epTERT_IRF6_hg38::1::5414_chr4
08_G5epTERT_IRF6_hg38	5415	4	48331858	48332431	573	48332144	22	17.7222	18	0	0	1	SLAIN2	-9336	upstream	08_G5epTERT_IRF6_hg38::1::5415_chr4
08_G5epTERT_IRF6_hg38	5416	4	48909761	48909991	230	48909856	21	18	7	0	1	1	OCIAD2	-3028	upstream	08_G5epTERT_IRF6_hg38::1::5416_chr4
08_G5epTERT_IRF6_hg38	5417	4	48944225	48944623	398	48944320	24	17.3333	12	0	0	0				08_G5epTERT_IRF6_hg38::1::5417_chr4
08_G5epTERT_IRF6_hg38	5418	4	49709282	49709907	625	49709728	43	24.8947	19	0	0	0				08_G5epTERT_IRF6_hg38::1::5418_chr4
08_G5epTERT_IRF6_hg38	5419	4	49710101	49710570	469	49710400	40	23.9333	15	0	0	0				08_G5epTERT_IRF6_hg38::1::5419_chr4
08_G5epTERT_IRF6_hg38	5420	4	49710713	49711037	324	49710848	22	17.1	10	0	0	0				08_G5epTERT_IRF6_hg38::1::5420_chr4
08_G5epTERT_IRF6_hg38	5421	4	49711386	49712030	644	49711712	49	32.25	20	0	0	0				08_G5epTERT_IRF6_hg38::1::5421_chr4
08_G5epTERT_IRF6_hg38	5422	4	52051799	52052069	270	52051936	28	22.3333	9	1	1	2	LOC105377652, SPATA18	7133, 605	downstream, in gene	08_G5epTERT_IRF6_hg38::1::5422_chr4
08_G5epTERT_IRF6_hg38	5423	4	52837824	52838136	312	52837984	20	15.9	10	0	0	0				08_G5epTERT_IRF6_hg38::1::5423_chr4
08_G5epTERT_IRF6_hg38	5424	4	53476815	53477230	415	53477040	16	13.9231	13	0	0	1	LNX1	175474	in gene	08_G5epTERT_IRF6_hg38::1::5424_chr4
08_G5epTERT_IRF6_hg38	5425	4	54484403	54484627	224	54484480	25	20.2857	7	0	0	0				08_G5epTERT_IRF6_hg38::1::5425_chr4
08_G5epTERT_IRF6_hg38	5426	4	55545737	55545937	200	55545792	19	15	6	1	1	1	CLOCK	1117	in gene	08_G5epTERT_IRF6_hg38::1::5426_chr4
08_G5epTERT_IRF6_hg38	5427	4	55609374	55610441	1067	55609760	39	23.4706	34	0	0	1	NMU	26938	in gene	08_G5epTERT_IRF6_hg38::1::5427_chr4
08_G5epTERT_IRF6_hg38	5428	4	55853480	55853728	248	55853696	21	19.375	8	1	1	1	EXOC1	60	in gene	08_G5epTERT_IRF6_hg38::1::5428_chr4
08_G5epTERT_IRF6_hg38	5429	4	56978709	56979035	326	56978880	19	15.1	10	1	2	2	NOA1, POLR2B	-1220, 240	upstream, in gene	08_G5epTERT_IRF6_hg38::1::5429_chr4
08_G5epTERT_IRF6_hg38	5430	4	60611819	60612106	287	60611936	41	31.2222	9	0	0	0				08_G5epTERT_IRF6_hg38::1::5430_chr4
08_G5epTERT_IRF6_hg38	5431	4	67701192	67701546	354	67701344	20	14	11	1	2	2	UBA6, UBA6-AS1	-173, 66	upstream, in gene	08_G5epTERT_IRF6_hg38::1::5431_chr4
08_G5epTERT_IRF6_hg38	5432	4	67726988	67727429	441	67727264	26	20.7143	14	0	0	2	UBA6-AS1, GNRHR	25986, 28822	downstream, downstream	08_G5epTERT_IRF6_hg38::1::5432_chr4
08_G5epTERT_IRF6_hg38	5433	4	67727567	67727872	305	67727776	20	16.3	10	0	0	2	UBA6-AS1, GNRHR	26498, 28310	downstream, downstream	08_G5epTERT_IRF6_hg38::1::5433_chr4
08_G5epTERT_IRF6_hg38	5434	4	67885781	67886199	418	67885920	23	17.6923	13	0	1	1	TMPRSS11D	-1922	upstream	08_G5epTERT_IRF6_hg38::1::5434_chr4
08_G5epTERT_IRF6_hg38	5435	4	68368946	68369656	710	68369536	29	19.6818	22	0	0	0				08_G5epTERT_IRF6_hg38::1::5435_chr4
08_G5epTERT_IRF6_hg38	5436	4	70688101	70688318	217	70688288	26	23	6	1	1	2	LOC101927297, UTP3	9611, -191	downstream, upstream	08_G5epTERT_IRF6_hg38::1::5436_chr4
08_G5epTERT_IRF6_hg38	5437	4	73069693	73069947	254	73069760	25	20.25	8	1	1	2	COX18, ANKRD17	-1, 189382	upstream, downstream	08_G5epTERT_IRF6_hg38::1::5437_chr4
08_G5epTERT_IRF6_hg38	5438	4	73704631	73704881	250	73704752	29	24	8	0	1	1	LOC105377272	-5587	upstream	08_G5epTERT_IRF6_hg38::1::5438_chr4
08_G5epTERT_IRF6_hg38	5439	4	74099291	74099623	332	74099424	23	18.1818	11	1	1	1	CXCL2	-144	upstream	08_G5epTERT_IRF6_hg38::1::5439_chr4
08_G5epTERT_IRF6_hg38	5440	4	74108905	74110135	1230	74109200	28	17.9474	38	0	1	3	CXCL2, MTHFD2L, LOC105377277	-9920, -4983, 29087	upstream, upstream, downstream	08_G5epTERT_IRF6_hg38::1::5440_chr4
08_G5epTERT_IRF6_hg38	5441	4	74374507	74374953	446	74374672	35	26.5	14	0	0	1	EREG	9529	in gene	08_G5epTERT_IRF6_hg38::1::5441_chr4
08_G5epTERT_IRF6_hg38	5442	4	74408698	74408936	238	74408768	19	15	8	0	0	0				08_G5epTERT_IRF6_hg38::1::5442_chr4
08_G5epTERT_IRF6_hg38	5443	4	74410326	74410815	489	74410464	25	18.8	15	0	0	0				08_G5epTERT_IRF6_hg38::1::5443_chr4
08_G5epTERT_IRF6_hg38	5444	4	74418249	74418481	232	74418400	24	21.4286	7	0	0	0				08_G5epTERT_IRF6_hg38::1::5444_chr4
08_G5epTERT_IRF6_hg38	5445	4	74445284	74445576	292	74445440	24	19.4444	9	1	1	1	AREG	342	in gene	08_G5epTERT_IRF6_hg38::1::5445_chr4
08_G5epTERT_IRF6_hg38	5446	4	74446577	74446879	302	74446736	14	12.5556	9	0	1	1	AREG	1638	in gene	08_G5epTERT_IRF6_hg38::1::5446_chr4
08_G5epTERT_IRF6_hg38	5447	4	74449569	74449815	246	74449696	18	15.8571	7	0	0	1	AREG	4598	in gene	08_G5epTERT_IRF6_hg38::1::5447_chr4
08_G5epTERT_IRF6_hg38	5448	4	74450171	74450498	327	74450208	14	12	11	0	0	1	AREG	5110	in gene	08_G5epTERT_IRF6_hg38::1::5448_chr4
08_G5epTERT_IRF6_hg38	5449	4	74654257	74654547	290	74654400	29	23.5556	9	0	0	0				08_G5epTERT_IRF6_hg38::1::5449_chr4
08_G5epTERT_IRF6_hg38	5450	4	75672543	75672795	252	75672672	27	22	8	1	0	1	G3BP2	51853	in gene	08_G5epTERT_IRF6_hg38::1::5450_chr4
08_G5epTERT_IRF6_hg38	5451	4	75673051	75673458	407	75673296	22	17.6154	13	1	0	1	G3BP2	51229	in gene	08_G5epTERT_IRF6_hg38::1::5451_chr4
08_G5epTERT_IRF6_hg38	5452	4	75724411	75724611	200	75724480	17	15.1429	7	1	2	2	G3BP2, USO1	45, -42	in gene, upstream	08_G5epTERT_IRF6_hg38::1::5452_chr4
08_G5epTERT_IRF6_hg38	5453	4	76147928	76148507	579	76148288	24	18.3333	18	1	1	1	NUP54	227	in gene	08_G5epTERT_IRF6_hg38::1::5453_chr4
08_G5epTERT_IRF6_hg38	5454	4	76781958	76782278	320	76782048	28	21.3	10	0	0	2	SHROOM3, LOC105377289	346948, 20476	in gene, in gene	08_G5epTERT_IRF6_hg38::1::5454_chr4
08_G5epTERT_IRF6_hg38	5455	4	76892787	76893104	317	76892880	18	15.6	10	0	0	1	SOWAHB	4969	downstream	08_G5epTERT_IRF6_hg38::1::5455_chr4
08_G5epTERT_IRF6_hg38	5456	4	77076052	77076473	421	77076256	24	18.9231	13	1	1	1	CCNI	-243	upstream	08_G5epTERT_IRF6_hg38::1::5456_chr4
08_G5epTERT_IRF6_hg38	5457	4	77156619	77157169	550	77157024	36	23.1765	17	1	2	2	LOC101928864, CCNG2	-357, -180	upstream, upstream	08_G5epTERT_IRF6_hg38::1::5457_chr4
08_G5epTERT_IRF6_hg38	5458	4	77158025	77158420	395	77158064	21	18.6667	12	1	2	2	LOC101928864, CCNG2	-1397, 860	upstream, in gene	08_G5epTERT_IRF6_hg38::1::5458_chr4
08_G5epTERT_IRF6_hg38	5459	4	77862639	77862900	261	77862768	17	14.75	8	1	1	1	MRPL1	813	in gene	08_G5epTERT_IRF6_hg38::1::5459_chr4
08_G5epTERT_IRF6_hg38	5460	4	80081964	80082179	215	80082000	16	13.7143	7	0	0	1	ANTXR2	-8528	upstream	08_G5epTERT_IRF6_hg38::1::5460_chr4
08_G5epTERT_IRF6_hg38	5461	4	80238056	80238378	322	80238192	21	16.6	10	0	0	1	LOC105377304	18663	in gene	08_G5epTERT_IRF6_hg38::1::5461_chr4
08_G5epTERT_IRF6_hg38	5462	4	81632133	81632399	266	81632224	25	20.625	8	0	0	0				08_G5epTERT_IRF6_hg38::1::5462_chr4
08_G5epTERT_IRF6_hg38	5463	4	82373775	82374426	651	82373952	41	29	20	1	2	2	HNRNPD, LOC101928963	44, -127	in gene, upstream	08_G5epTERT_IRF6_hg38::1::5463_chr4
08_G5epTERT_IRF6_hg38	5464	4	82429162	82429417	255	82429312	18	14	8	1	2	3	HNRNPDL, ENOPH1, LOC105377309	913, -1168, 11854	in gene, upstream, downstream	08_G5epTERT_IRF6_hg38::1::5464_chr4
08_G5epTERT_IRF6_hg38	5465	4	82429659	82429876	217	82429792	19	16.2857	7	1	2	3	HNRNPDL, ENOPH1, LOC105377309	433, -688, 11374	in gene, upstream, downstream	08_G5epTERT_IRF6_hg38::1::5465_chr4
08_G5epTERT_IRF6_hg38	5466	4	82744355	82744939	584	82744544	45	29.7222	18	0	0	2	SCD5, MIR575	54313, 8886	in gene, downstream	08_G5epTERT_IRF6_hg38::1::5466_chr4
08_G5epTERT_IRF6_hg38	5467	4	82745130	82745625	495	82745440	39	26.8	15	0	0	2	SCD5, MIR575	53417, 7990	in gene, downstream	08_G5epTERT_IRF6_hg38::1::5467_chr4
08_G5epTERT_IRF6_hg38	5468	4	83034684	83035172	488	83035040	24	18.4375	16	0	1	1	COPS4	-46	upstream	08_G5epTERT_IRF6_hg38::1::5468_chr4
08_G5epTERT_IRF6_hg38	5469	4	83455914	83456136	222	83455968	17	15.1429	7	1	2	3	HELQ, MRPS18C, FAM175A	-85, 36, 29195	upstream, in gene, downstream	08_G5epTERT_IRF6_hg38::1::5469_chr4
08_G5epTERT_IRF6_hg38	5470	4	83548408	83548773	365	83548544	33	24.8333	12	0	0	1	AGPAT9	12630	in gene	08_G5epTERT_IRF6_hg38::1::5470_chr4
08_G5epTERT_IRF6_hg38	5471	4	84582395	84582719	324	84582560	33	27.3	10	1	2	2	LOC102723338, CDS1	595, -344	in gene, upstream	08_G5epTERT_IRF6_hg38::1::5471_chr4
08_G5epTERT_IRF6_hg38	5472	4	84691242	84691578	336	84691360	18	16.2	10	0	0	1	WDFY3	275031	in gene	08_G5epTERT_IRF6_hg38::1::5472_chr4
08_G5epTERT_IRF6_hg38	5473	4	86586158	86586604	446	86586400	35	24.5714	14	0	0	2	MAPK10, PTPN13	7710, -7907	in gene, upstream	08_G5epTERT_IRF6_hg38::1::5473_chr4
08_G5epTERT_IRF6_hg38	5474	4	86831224	86831617	393	86831424	21	15.7692	13	0	0	1	SLC10A6	17936	in gene	08_G5epTERT_IRF6_hg38::1::5474_chr4
08_G5epTERT_IRF6_hg38	5475	4	86845707	86846106	399	86845952	25	20.5833	12	0	0	1	SLC10A6	3408	in gene	08_G5epTERT_IRF6_hg38::1::5475_chr4
08_G5epTERT_IRF6_hg38	5476	4	86891770	86892119	349	86891904	40	29.5455	11	1	0	1	C4orf36	5219	in gene	08_G5epTERT_IRF6_hg38::1::5476_chr4
08_G5epTERT_IRF6_hg38	5477	4	86927467	86927756	289	86927600	16	13.5556	9	0	1	2	LOC100506746, AFF1	7250, -6911	in gene, upstream	08_G5epTERT_IRF6_hg38::1::5477_chr4
08_G5epTERT_IRF6_hg38	5478	4	86935792	86936047	255	86935872	23	19.125	8	1	2	2	LOC100506746, AFF1	-1022, 1361	upstream, in gene	08_G5epTERT_IRF6_hg38::1::5478_chr4
08_G5epTERT_IRF6_hg38	5479	4	87819226	87819507	281	87819392	23	19.4444	9	0	1	2	IBSP, MEPE	19842, -2006	downstream, upstream	08_G5epTERT_IRF6_hg38::1::5479_chr4
08_G5epTERT_IRF6_hg38	5480	4	88612353	88612568	215	88612432	20	17.8333	6	0	0	1	HERC3	20009	in gene	08_G5epTERT_IRF6_hg38::1::5480_chr4
08_G5epTERT_IRF6_hg38	5481	4	90174860	90175138	278	90174976	18	14.4444	9	0	0	1	CCSER1	47582	in gene	08_G5epTERT_IRF6_hg38::1::5481_chr4
08_G5epTERT_IRF6_hg38	5482	4	94488905	94489216	311	94488960	24	19.1	10	0	0	1	PDLIM5	37103	in gene	08_G5epTERT_IRF6_hg38::1::5482_chr4
08_G5epTERT_IRF6_hg38	5483	4	98929205	98930091	886	98929952	24	16.8571	28	1	1	1	EIF4E	683	in gene	08_G5epTERT_IRF6_hg38::1::5483_chr4
08_G5epTERT_IRF6_hg38	5484	4	99458949	99459519	570	99459088	33	26.0588	17	0	0	0				08_G5epTERT_IRF6_hg38::1::5484_chr4
08_G5epTERT_IRF6_hg38	5485	4	99563712	99564082	370	99563904	36	28.5	12	1	2	2	TRMT10A, MTTP	153, -174	in gene, upstream	08_G5epTERT_IRF6_hg38::1::5485_chr4
08_G5epTERT_IRF6_hg38	5486	4	99723687	99723900	213	99723744	16	14.3333	6	0	0	1	LOC285556	98283	in gene	08_G5epTERT_IRF6_hg38::1::5486_chr4
08_G5epTERT_IRF6_hg38	5487	4	99815577	99816135	558	99815712	45	28.9444	18	0	1	2	LOC285556, DAPP1	6315, -1112	in gene, upstream	08_G5epTERT_IRF6_hg38::1::5487_chr4
08_G5epTERT_IRF6_hg38	5488	4	99816509	99817040	531	99816800	32	22.4118	17	0	1	2	LOC285556, DAPP1	5227, -24	in gene, upstream	08_G5epTERT_IRF6_hg38::1::5488_chr4
08_G5epTERT_IRF6_hg38	5489	4	99950650	99950855	205	99950656	18	15.4286	7	1	3	3	DNAJB14, H2AFZ, LOC256880	-3930, -301, 162	upstream, upstream, in gene	08_G5epTERT_IRF6_hg38::1::5489_chr4
08_G5epTERT_IRF6_hg38	5490	4	101357002	101357322	320	101357152	28	21.8	10	0	0	2	PPP3CA, FLJ20021	-9681, 9375	upstream, downstream	08_G5epTERT_IRF6_hg38::1::5490_chr4
08_G5epTERT_IRF6_hg38	5491	4	102627913	102628128	215	102627936	15	13.2857	7	0	0	1	MANBA	133058	downstream	08_G5epTERT_IRF6_hg38::1::5491_chr4
08_G5epTERT_IRF6_hg38	5492	4	102826653	102827038	385	102826816	21	19.0833	12	1	1	2	UBE2D3, LOC105377348	42077, -1280	in gene, upstream	08_G5epTERT_IRF6_hg38::1::5492_chr4
08_G5epTERT_IRF6_hg38	5493	4	102828018	102828333	315	102828256	23	20.9	10	1	1	2	UBE2D3, LOC105377348	40637, 160	in gene, in gene	08_G5epTERT_IRF6_hg38::1::5493_chr4
08_G5epTERT_IRF6_hg38	5494	4	104971543	104971809	266	104971680	20	16	9	0	0	1	LOC643675	64297	in gene	08_G5epTERT_IRF6_hg38::1::5494_chr4
08_G5epTERT_IRF6_hg38	5495	4	105963613	105963835	222	105963712	17	14	7	0	0	1	NPNT	69186	in gene	08_G5epTERT_IRF6_hg38::1::5495_chr4
08_G5epTERT_IRF6_hg38	5496	4	105965300	105965628	328	105965488	20	17	10	0	0	1	NPNT	70962	in gene	08_G5epTERT_IRF6_hg38::1::5496_chr4
08_G5epTERT_IRF6_hg38	5497	4	107283610	107283832	222	107283680	14	13.1429	7	0	1	1	LOC102725220	-2932	upstream	08_G5epTERT_IRF6_hg38::1::5497_chr4
08_G5epTERT_IRF6_hg38	5498	4	107896217	107896448	231	107896352	16	13.625	8	0	0	2	SGMS2, LOC101929595	72017, 35767	in gene, in gene	08_G5epTERT_IRF6_hg38::1::5498_chr4
08_G5epTERT_IRF6_hg38	5499	4	109989085	109989335	250	109989232	21	17.25	8	0	1	2	EGF, RNU6-35P	76349, -3093	in gene, upstream	08_G5epTERT_IRF6_hg38::1::5499_chr4
08_G5epTERT_IRF6_hg38	5500	4	112232354	112232554	200	112232464	16	15	6	1	2	2	LOC105377371, AP1AR	-83, 727	upstream, in gene	08_G5epTERT_IRF6_hg38::1::5500_chr4
08_G5epTERT_IRF6_hg38	5501	4	112636997	112637270	273	112637088	15	13.625	8	1	2	2	ZGRF1, LARP7	-93, 124	upstream, in gene	08_G5epTERT_IRF6_hg38::1::5501_chr4
08_G5epTERT_IRF6_hg38	5502	4	113468301	113468606	305	113468384	28	22.4444	9	0	0	1	CAMK2D	293749	in gene	08_G5epTERT_IRF6_hg38::1::5502_chr4
08_G5epTERT_IRF6_hg38	5503	4	117466434	117466693	259	117466528	22	18.25	8	0	0	1	LINC01378	38130	in gene	08_G5epTERT_IRF6_hg38::1::5503_chr4
08_G5epTERT_IRF6_hg38	5504	4	118278602	118279291	689	118278992	23	19.1429	21	1	2	3	SNHG8, SNORA24, PRSS12	230, -198, 73823	in gene, upstream, downstream	08_G5epTERT_IRF6_hg38::1::5504_chr4
08_G5epTERT_IRF6_hg38	5505	4	118280144	118280396	252	118280256	16	14	8	0	2	3	SNHG8, SNORA24, PRSS12	1494, 1066, 72559	downstream, downstream, in gene	08_G5epTERT_IRF6_hg38::1::5505_chr4
08_G5epTERT_IRF6_hg38	5506	4	118988820	118989688	868	118989472	61	30.8148	27	0	1	2	SYNPO2, LOC105377394	138784, -4723	in gene, upstream	08_G5epTERT_IRF6_hg38::1::5506_chr4
08_G5epTERT_IRF6_hg38	5507	4	119067706	119067994	288	119067872	20	16.3333	9	0	0	1	SYNPO2	217184	downstream	08_G5epTERT_IRF6_hg38::1::5507_chr4
08_G5epTERT_IRF6_hg38	5508	4	119212847	119213336	489	119212992	27	20.0667	15	1	2	2	LOC101929762, USP53	-348, 374	upstream, in gene	08_G5epTERT_IRF6_hg38::1::5508_chr4
08_G5epTERT_IRF6_hg38	5509	4	119300469	119300918	449	119300704	33	26.6429	14	1	0	2	USP53, C4orf3	88086, 3741	downstream, in gene	08_G5epTERT_IRF6_hg38::1::5509_chr4
08_G5epTERT_IRF6_hg38	5510	4	121690853	121691102	249	121690944	21	18.5714	7	0	0	1	ANXA5	6048	in gene	08_G5epTERT_IRF6_hg38::1::5510_chr4
08_G5epTERT_IRF6_hg38	5511	4	121711656	121711889	233	121711792	17	15.5714	7	0	0	0				08_G5epTERT_IRF6_hg38::1::5511_chr4
08_G5epTERT_IRF6_hg38	5512	4	127709093	127709557	464	127709184	24	18.2857	14	0	0	1	INTU	85913	in gene	08_G5epTERT_IRF6_hg38::1::5512_chr4
08_G5epTERT_IRF6_hg38	5513	4	127782667	127783573	906	127783392	28	18	28	1	2	3	SLC25A31, LOC105377414, HSPA4L	53017, -6474, 1183	downstream, upstream, in gene	08_G5epTERT_IRF6_hg38::1::5513_chr4
08_G5epTERT_IRF6_hg38	5514	4	127965229	127965455	226	127965248	25	22.5714	7	1	2	2	MFSD8, C4orf29	736, -13	in gene, upstream	08_G5epTERT_IRF6_hg38::1::5514_chr4
08_G5epTERT_IRF6_hg38	5515	4	128323160	128323360	200	128323232	18	14.5714	7	0	0	0				08_G5epTERT_IRF6_hg38::1::5515_chr4
08_G5epTERT_IRF6_hg38	5516	4	128387085	128387482	397	128387184	20	17.25	12	0	0	0				08_G5epTERT_IRF6_hg38::1::5516_chr4
08_G5epTERT_IRF6_hg38	5517	4	139015345	139015561	216	139015424	18	15.5714	7	1	2	2	LOC105377448, CCRN4L	-2778, -335	upstream, upstream	08_G5epTERT_IRF6_hg38::1::5517_chr4
08_G5epTERT_IRF6_hg38	5518	4	139082843	139083043	200	139082912	19	15.8571	7	1	0	1	ELF2	94306	in gene	08_G5epTERT_IRF6_hg38::1::5518_chr4
08_G5epTERT_IRF6_hg38	5519	4	139243384	139244262	878	139243552	36	20.4643	28	0	0	0				08_G5epTERT_IRF6_hg38::1::5519_chr4
08_G5epTERT_IRF6_hg38	5520	4	139301469	139301987	518	139301600	33	24	17	1	2	2	NDUFC1, NAA15	951, 133	in gene, in gene	08_G5epTERT_IRF6_hg38::1::5520_chr4
08_G5epTERT_IRF6_hg38	5521	4	139453310	139453597	287	139453376	22	19.4444	9	1	2	2	LOC101927451, RAB33B	811, 144	in gene, in gene	08_G5epTERT_IRF6_hg38::1::5521_chr4
08_G5epTERT_IRF6_hg38	5522	4	139454241	139454443	202	139454400	18	16.8333	6	1	2	2	LOC101927451, RAB33B	-213, 1168	upstream, in gene	08_G5epTERT_IRF6_hg38::1::5522_chr4
08_G5epTERT_IRF6_hg38	5523	4	139645478	139645692	214	139645568	21	18.8333	6	0	1	1	LOC101927490	1771	in gene	08_G5epTERT_IRF6_hg38::1::5523_chr4
08_G5epTERT_IRF6_hg38	5524	4	139657782	139657982	200	139657840	19	17.1667	6	0	0	1	MGST2	-7928	upstream	08_G5epTERT_IRF6_hg38::1::5524_chr4
08_G5epTERT_IRF6_hg38	5525	4	139987514	139987741	227	139987648	20	17.1429	7	0	0	1	MAML3	166431	in gene	08_G5epTERT_IRF6_hg38::1::5525_chr4
08_G5epTERT_IRF6_hg38	5526	4	140756647	140757023	376	140756960	26	22.0909	11	1	1	1	TBC1D9	-643	upstream	08_G5epTERT_IRF6_hg38::1::5526_chr4
08_G5epTERT_IRF6_hg38	5527	4	140857047	140857422	375	140857120	17	14.5	12	0	0	1	RNF150	355749	downstream	08_G5epTERT_IRF6_hg38::1::5527_chr4
08_G5epTERT_IRF6_hg38	5528	4	142407677	142408508	831	142408288	39	26.3846	26	0	0	1	INPP4B	438247	in gene	08_G5epTERT_IRF6_hg38::1::5528_chr4
08_G5epTERT_IRF6_hg38	5529	4	143335956	143336249	293	143336112	20	17	9	1	2	2	GAB1, MIR3139	-650, -7348	upstream, upstream	08_G5epTERT_IRF6_hg38::1::5529_chr4
08_G5epTERT_IRF6_hg38	5530	4	144582325	144582533	208	144582384	22	19.4286	7	0	0	0				08_G5epTERT_IRF6_hg38::1::5530_chr4
08_G5epTERT_IRF6_hg38	5531	4	145734517	145735295	778	145734848	43	27.4583	24	0	0	1	C4orf51	54744	in gene	08_G5epTERT_IRF6_hg38::1::5531_chr4
08_G5epTERT_IRF6_hg38	5532	4	145808233	145808603	370	145808416	29	22.8182	11	0	0	2	C4orf51, ZNF827	128312, 130039	downstream, in gene	08_G5epTERT_IRF6_hg38::1::5532_chr4
08_G5epTERT_IRF6_hg38	5533	4	145812922	145813127	205	145813024	21	17.2857	7	0	0	1	ZNF827	125431	in gene	08_G5epTERT_IRF6_hg38::1::5533_chr4
08_G5epTERT_IRF6_hg38	5534	4	146522005	146522569	564	146522208	22	18.3889	18	1	1	1	SLC10A7	-237	upstream	08_G5epTERT_IRF6_hg38::1::5534_chr4
08_G5epTERT_IRF6_hg38	5535	4	147831107	147831437	330	147831296	16	14.7	10	0	0	1	ARHGAP10	99233	in gene	08_G5epTERT_IRF6_hg38::1::5535_chr4
08_G5epTERT_IRF6_hg38	5536	4	147831792	147832000	208	147831904	18	16	7	0	0	1	ARHGAP10	99841	in gene	08_G5epTERT_IRF6_hg38::1::5536_chr4
08_G5epTERT_IRF6_hg38	5537	4	151099376	151099867	491	151099520	39	33.5333	15	1	2	2	RPS3A, SNORD73A	-53, -4307	upstream, upstream	08_G5epTERT_IRF6_hg38::1::5537_chr4
08_G5epTERT_IRF6_hg38	5538	4	151729920	151730303	383	151730048	29	23.0833	12	0	0	1	GATB	30975	in gene	08_G5epTERT_IRF6_hg38::1::5538_chr4
08_G5epTERT_IRF6_hg38	5539	4	152259209	152259719	510	152259264	21	16.8125	16	0	0	1	LOC105377492	51616	downstream	08_G5epTERT_IRF6_hg38::1::5539_chr4
08_G5epTERT_IRF6_hg38	5540	4	152536481	152536735	254	152536592	17	15.5714	7	1	3	3	FBXW7, DKFZP434I0714, MIR4453	-497, 328, 164	upstream, in gene, downstream	08_G5epTERT_IRF6_hg38::1::5540_chr4
08_G5epTERT_IRF6_hg38	5541	4	152679716	152680068	352	152679936	23	19.3636	11	0	2	3	TMEM154, LOC105377494, LOC105377495	229, 13573, -184	in gene, downstream, upstream	08_G5epTERT_IRF6_hg38::1::5541_chr4
08_G5epTERT_IRF6_hg38	5542	4	152779917	152780433	516	152780160	27	21.0625	16	1	2	2	TIGD4, ARFIP1	-371, 223	upstream, in gene	08_G5epTERT_IRF6_hg38::1::5542_chr4
08_G5epTERT_IRF6_hg38	5543	4	153233934	153234239	305	153234080	23	19.2222	9	0	0	2	TRIM2, LOC105377496	81611, 15133	in gene, in gene	08_G5epTERT_IRF6_hg38::1::5543_chr4
08_G5epTERT_IRF6_hg38	5544	4	153486704	153487058	354	153486912	30	26.1818	11	0	0	1	KIAA0922	20566	in gene	08_G5epTERT_IRF6_hg38::1::5544_chr4
08_G5epTERT_IRF6_hg38	5545	4	153652339	153652542	203	153652352	20	15.8333	6	0	0	0				08_G5epTERT_IRF6_hg38::1::5545_chr4
08_G5epTERT_IRF6_hg38	5546	4	154707908	154708167	259	154708064	22	18.25	8	0	0	1	LRAT	81103	in gene	08_G5epTERT_IRF6_hg38::1::5546_chr4
08_G5epTERT_IRF6_hg38	5547	4	155433768	155434136	368	155433952	18	14.8182	11	0	0	1	LOC105377503	5438	in gene	08_G5epTERT_IRF6_hg38::1::5547_chr4
08_G5epTERT_IRF6_hg38	5548	4	156110581	156110853	272	156110720	25	20	9	0	0	1	LOC102724785	33159	downstream	08_G5epTERT_IRF6_hg38::1::5548_chr4
08_G5epTERT_IRF6_hg38	5549	4	156476285	156476485	200	156476363	14	13	7	0	0	0				08_G5epTERT_IRF6_hg38::1::5549_chr4
08_G5epTERT_IRF6_hg38	5550	4	156934041	156934340	299	156934176	18	14.4	10	0	0	1	PDGFC	37218	in gene	08_G5epTERT_IRF6_hg38::1::5550_chr4
08_G5epTERT_IRF6_hg38	5551	4	158094703	158094948	245	158094784	16	13.75	8	0	0	0				08_G5epTERT_IRF6_hg38::1::5551_chr4
08_G5epTERT_IRF6_hg38	5552	4	158540259	158540984	725	158540672	35	23.3636	22	0	0	1	RXFP1	18958	in gene	08_G5epTERT_IRF6_hg38::1::5552_chr4
08_G5epTERT_IRF6_hg38	5553	4	158671605	158672439	834	158672064	43	27.7692	26	1	2	2	C4orf46, ETFDH	191, -37	in gene, upstream	08_G5epTERT_IRF6_hg38::1::5553_chr4
08_G5epTERT_IRF6_hg38	5554	4	161936626	161936856	230	161936704	19	17	7	0	0	1	FSTL5	227330	in gene	08_G5epTERT_IRF6_hg38::1::5554_chr4
08_G5epTERT_IRF6_hg38	5555	4	166014471	166014681	210	166014624	18	15.5	6	0	0	1	TLL1	141386	in gene	08_G5epTERT_IRF6_hg38::1::5555_chr4
08_G5epTERT_IRF6_hg38	5556	4	167897252	167897461	209	167897376	16	14.6667	6	0	0	0				08_G5epTERT_IRF6_hg38::1::5556_chr4
08_G5epTERT_IRF6_hg38	5557	4	168587445	168588218	773	168587968	46	27.0833	24	0	0	1	PALLD	90904	in gene	08_G5epTERT_IRF6_hg38::1::5557_chr4
08_G5epTERT_IRF6_hg38	5558	4	168589130	168589385	255	168589280	33	26.75	8	0	0	1	PALLD	92216	in gene	08_G5epTERT_IRF6_hg38::1::5558_chr4
08_G5epTERT_IRF6_hg38	5559	4	168832598	168832798	200	168832640	25	22.8333	6	1	0	1	PALLD	335576	in gene	08_G5epTERT_IRF6_hg38::1::5559_chr4
08_G5epTERT_IRF6_hg38	5560	4	169009582	169010037	455	169009888	28	20.4286	14	1	1	1	CBR4	429	in gene	08_G5epTERT_IRF6_hg38::1::5560_chr4
08_G5epTERT_IRF6_hg38	5561	4	169010239	169010567	328	169010432	27	19.7273	11	1	1	1	CBR4	-115	upstream	08_G5epTERT_IRF6_hg38::1::5561_chr4
08_G5epTERT_IRF6_hg38	5562	4	169070068	169070644	576	169070304	22	18.2222	18	0	1	1	LOC105377527	1890	in gene	08_G5epTERT_IRF6_hg38::1::5562_chr4
08_G5epTERT_IRF6_hg38	5563	4	169620161	169620645	484	169620288	28	22.0667	15	1	1	2	NEK1, CLCN3	-7659, -233	upstream, upstream	08_G5epTERT_IRF6_hg38::1::5563_chr4
08_G5epTERT_IRF6_hg38	5564	4	169660036	169660268	232	169660192	17	14.4286	7	0	0	1	CLCN3	39671	in gene	08_G5epTERT_IRF6_hg38::1::5564_chr4
08_G5epTERT_IRF6_hg38	5565	4	173334341	173335043	702	173334400	21	16.6364	22	1	3	3	LOC105377538, HMGB2, LOC105377541	-4706, 44, -345	upstream, in gene, upstream	08_G5epTERT_IRF6_hg38::1::5565_chr4
08_G5epTERT_IRF6_hg38	5566	4	176270673	176270877	204	176270784	19	16.3333	6	0	0	1	ASB5	6787	in gene	08_G5epTERT_IRF6_hg38::1::5566_chr4
08_G5epTERT_IRF6_hg38	5567	4	176436434	176437070	636	176436816	23	18.2	20	0	0	1	LOC105377554	55988	in gene	08_G5epTERT_IRF6_hg38::1::5567_chr4
08_G5epTERT_IRF6_hg38	5568	4	181030463	181030667	204	181030464	15	13.5714	7	0	0	1	LOC105377569	30102	downstream	08_G5epTERT_IRF6_hg38::1::5568_chr4
08_G5epTERT_IRF6_hg38	5569	4	183438861	183439119	258	183438944	32	25.125	8	0	1	1	CDKN2AIP	-5691	upstream	08_G5epTERT_IRF6_hg38::1::5569_chr4
08_G5epTERT_IRF6_hg38	5570	4	184417915	184418234	319	184418048	32	23.5	10	0	0	1	IRF2	56532	in gene	08_G5epTERT_IRF6_hg38::1::5570_chr4
08_G5epTERT_IRF6_hg38	5571	4	186735925	186736140	215	186735968	27	22.7143	7	0	0	1	FAT1	-9053	upstream	08_G5epTERT_IRF6_hg38::1::5571_chr4
08_G5epTERT_IRF6_hg38	5572	4	186919334	186919780	446	186919520	32	24.6429	14	0	1	2	LOC102723906, LOC105377598	78857, -1647	in gene, upstream	08_G5epTERT_IRF6_hg38::1::5572_chr4
08_G5epTERT_IRF6_hg38	5573	4	187128286	187128580	294	187128432	26	21.1	10	0	0	0				08_G5epTERT_IRF6_hg38::1::5573_chr4
08_G5epTERT_IRF6_hg38	5574	4	188002782	188003041	259	188002944	26	22.2222	9	0	0	2	LOC105377605, ZFP42	-10058, 8890	upstream, in gene	08_G5epTERT_IRF6_hg38::1::5574_chr4
08_G5epTERT_IRF6_hg38	5575	4	188023801	188024039	238	188023968	19	15.625	8	0	0	0				08_G5epTERT_IRF6_hg38::1::5575_chr4
08_G5epTERT_IRF6_hg38	5576	4	188113167	188113438	271	188113344	22	17.875	8	0	1	1	TRIML2	-3741	upstream	08_G5epTERT_IRF6_hg38::1::5576_chr4
08_G5epTERT_IRF6_hg38	5577	5	458909	459143	234	459040	26	22.25	8	0	0	1	EXOC3	15831	in gene	08_G5epTERT_IRF6_hg38::1::5577_chr5
08_G5epTERT_IRF6_hg38	5578	5	473750	474028	278	473824	20	16.7778	9	1	2	4	EXOC3, SLC9A3, PP7080, LOC100288152	30615, 96604, -859, 588	downstream, in gene, upstream, in gene	08_G5epTERT_IRF6_hg38::1::5578_chr5
08_G5epTERT_IRF6_hg38	5579	5	912369	912859	490	912672	48	35.6667	15	1	1	2	TRIP13, LOC105374609	19818, -79	in gene, upstream	08_G5epTERT_IRF6_hg38::1::5579_chr5
08_G5epTERT_IRF6_hg38	5580	5	1330607	1330830	223	1330704	29	25.7143	7	0	0	1	CLPTM1L	14361	in gene	08_G5epTERT_IRF6_hg38::1::5580_chr5
08_G5epTERT_IRF6_hg38	5581	5	1884246	1884486	240	1884320	19	16.5	8	1	2	3	IRX4, LOC101929056, CTD-2194D22.4	2859, 937, -3011	in gene, in gene, upstream	08_G5epTERT_IRF6_hg38::1::5581_chr5
08_G5epTERT_IRF6_hg38	5582	5	1948785	1949049	264	1948928	28	24.375	8	1	0	0				08_G5epTERT_IRF6_hg38::1::5582_chr5
08_G5epTERT_IRF6_hg38	5583	5	1973628	1974043	415	1973840	20	18.1538	13	0	0	0				08_G5epTERT_IRF6_hg38::1::5583_chr5
08_G5epTERT_IRF6_hg38	5584	5	2757998	2758367	369	2758176	30	22.9091	11	0	1	2	IRX2, C5orf38	-6521, 6233	upstream, downstream	08_G5epTERT_IRF6_hg38::1::5584_chr5
08_G5epTERT_IRF6_hg38	5585	5	3310659	3311238	579	3310800	34	26.3333	18	0	0	0				08_G5epTERT_IRF6_hg38::1::5585_chr5
08_G5epTERT_IRF6_hg38	5586	5	3612697	3612927	230	3612704	18	15.8571	7	0	0	0				08_G5epTERT_IRF6_hg38::1::5586_chr5
08_G5epTERT_IRF6_hg38	5587	5	6158971	6159377	406	6159136	19	15	13	0	0	0				08_G5epTERT_IRF6_hg38::1::5587_chr5
08_G5epTERT_IRF6_hg38	5588	5	6636369	6636747	378	6636512	26	21.4167	12	0	1	2	NSUN2, SRD5A1	-3152, 3152	upstream, in gene	08_G5epTERT_IRF6_hg38::1::5588_chr5
08_G5epTERT_IRF6_hg38	5589	5	9046760	9046969	209	9046816	30	25.8333	6	0	0	2	SEMA5A, MIR4636	499305, 7079	in gene, downstream	08_G5epTERT_IRF6_hg38::1::5589_chr5
08_G5epTERT_IRF6_hg38	5590	5	9059966	9060196	230	9060080	20	16.5	8	0	1	2	SEMA5A, MIR4636	486041, -6185	in gene, upstream	08_G5epTERT_IRF6_hg38::1::5590_chr5
08_G5epTERT_IRF6_hg38	5591	5	9869526	9869765	239	9869664	19	15.5	8	0	0	2	LOC285692, LOC105374648	34160, 15268	in gene, in gene	08_G5epTERT_IRF6_hg38::1::5591_chr5
08_G5epTERT_IRF6_hg38	5592	5	10250079	10250492	413	10250352	21	17.8462	13	1	2	2	FAM173B, CCT5	-316, 182	upstream, in gene	08_G5epTERT_IRF6_hg38::1::5592_chr5
08_G5epTERT_IRF6_hg38	5593	5	10655393	10655719	326	10655520	33	26.6	10	0	0	1	ANKRD33B	91197	in gene	08_G5epTERT_IRF6_hg38::1::5593_chr5
08_G5epTERT_IRF6_hg38	5594	5	13510719	13511002	283	13510880	18	16.4444	9	0	0	1	LOC105374660	67514	downstream	08_G5epTERT_IRF6_hg38::1::5594_chr5
08_G5epTERT_IRF6_hg38	5595	5	13567748	13568041	293	13567904	31	23.7778	9	0	0	1	LOC105374660	10490	in gene	08_G5epTERT_IRF6_hg38::1::5595_chr5
08_G5epTERT_IRF6_hg38	5596	5	13658887	13659096	209	13658976	20	18.1667	6	0	0	0				08_G5epTERT_IRF6_hg38::1::5596_chr5
08_G5epTERT_IRF6_hg38	5597	5	14035967	14036408	441	14036112	29	24.2143	14	0	0	0				08_G5epTERT_IRF6_hg38::1::5597_chr5
08_G5epTERT_IRF6_hg38	5598	5	14190419	14190685	266	14190432	20	15.875	8	0	0	1	TRIO	46724	in gene	08_G5epTERT_IRF6_hg38::1::5598_chr5
08_G5epTERT_IRF6_hg38	5599	5	14268277	14268619	342	14268432	19	15.9091	11	0	0	1	TRIO	124724	in gene	08_G5epTERT_IRF6_hg38::1::5599_chr5
08_G5epTERT_IRF6_hg38	5600	5	16466051	16466302	251	16466128	23	20.4286	7	1	0	2	ZNF622, FAM134B	4199, 150930	in gene, downstream	08_G5epTERT_IRF6_hg38::1::5600_chr5
08_G5epTERT_IRF6_hg38	5601	5	16778205	16778518	313	16778336	24	19.6	10	0	0	1	MYO10	157940	in gene	08_G5epTERT_IRF6_hg38::1::5601_chr5
08_G5epTERT_IRF6_hg38	5602	5	17306189	17306506	317	17306336	20	17	10	0	0	0				08_G5epTERT_IRF6_hg38::1::5602_chr5
08_G5epTERT_IRF6_hg38	5603	5	19531414	19531945	531	19531520	25	19.7059	17	0	0	1	CDH18	1044353	in gene	08_G5epTERT_IRF6_hg38::1::5603_chr5
08_G5epTERT_IRF6_hg38	5604	5	19534784	19534993	209	19534848	20	16.2857	7	0	0	1	CDH18	1041025	in gene	08_G5epTERT_IRF6_hg38::1::5604_chr5
08_G5epTERT_IRF6_hg38	5605	5	20678649	20679381	732	20679120	37	26.1739	23	0	0	1	LOC105374676	67303	in gene	08_G5epTERT_IRF6_hg38::1::5605_chr5
08_G5epTERT_IRF6_hg38	5606	5	27241955	27242498	543	27242101	22	17.9412	17	0	0	0				08_G5epTERT_IRF6_hg38::1::5606_chr5
08_G5epTERT_IRF6_hg38	5607	5	31532116	31532353	237	31532224	21	18.625	8	1	2	2	DROSHA, C5orf22	-49, -42	upstream, upstream	08_G5epTERT_IRF6_hg38::1::5607_chr5
08_G5epTERT_IRF6_hg38	5608	5	31988460	31988661	201	31988576	19	17.1667	6	0	0	1	PDZD2	349213	in gene	08_G5epTERT_IRF6_hg38::1::5608_chr5
08_G5epTERT_IRF6_hg38	5609	5	32506981	32507492	511	32507168	20	17.625	16	0	1	1	LOC105374713	1528	in gene	08_G5epTERT_IRF6_hg38::1::5609_chr5
08_G5epTERT_IRF6_hg38	5610	5	32507813	32508029	216	32507968	23	20	6	0	1	1	LOC105374713	2328	in gene	08_G5epTERT_IRF6_hg38::1::5610_chr5
08_G5epTERT_IRF6_hg38	5611	5	32508118	32508424	306	32508224	23	19.4	10	0	1	1	LOC105374713	2584	in gene	08_G5epTERT_IRF6_hg38::1::5611_chr5
08_G5epTERT_IRF6_hg38	5612	5	32585430	32585641	211	32585536	23	19.1429	7	1	1	1	SUB1	37	in gene	08_G5epTERT_IRF6_hg38::1::5612_chr5
08_G5epTERT_IRF6_hg38	5613	5	34586252	34586472	220	34586304	18	15.4286	7	0	1	1	LOC105374721	502	in gene	08_G5epTERT_IRF6_hg38::1::5613_chr5
08_G5epTERT_IRF6_hg38	5614	5	34915033	34915755	722	34915584	31	20.8261	23	1	2	2	RAD1, BRIX1	91, -131	in gene, upstream	08_G5epTERT_IRF6_hg38::1::5614_chr5
08_G5epTERT_IRF6_hg38	5615	5	36151754	36152074	320	36151888	23	21.2	10	1	3	3	LMBRD2, MIR580, SKP2	25, -3900, -101	in gene, upstream, upstream	08_G5epTERT_IRF6_hg38::1::5615_chr5
08_G5epTERT_IRF6_hg38	5616	5	36526631	36526865	234	36526768	19	16.8571	7	0	0	0				08_G5epTERT_IRF6_hg38::1::5616_chr5
08_G5epTERT_IRF6_hg38	5617	5	37379184	37379384	200	37379264	19	17	6	1	1	2	NUP155, WDR70	-7809, -25	upstream, upstream	08_G5epTERT_IRF6_hg38::1::5617_chr5
08_G5epTERT_IRF6_hg38	5618	5	37889809	37890160	351	37890080	25	20.2727	11	0	0	0				08_G5epTERT_IRF6_hg38::1::5618_chr5
08_G5epTERT_IRF6_hg38	5619	5	38871999	38872251	252	38872144	23	20	8	0	0	1	OSMR	26286	in gene	08_G5epTERT_IRF6_hg38::1::5619_chr5
08_G5epTERT_IRF6_hg38	5620	5	38872352	38872588	236	38872416	19	16	8	0	0	1	OSMR	26558	in gene	08_G5epTERT_IRF6_hg38::1::5620_chr5
08_G5epTERT_IRF6_hg38	5621	5	39100984	39101287	303	39101120	27	21.6	10	0	0	1	FYB	173403	downstream	08_G5epTERT_IRF6_hg38::1::5621_chr5
08_G5epTERT_IRF6_hg38	5622	5	39195007	39195212	205	39195104	23	18.5714	7	0	0	1	FYB	79419	in gene	08_G5epTERT_IRF6_hg38::1::5622_chr5
08_G5epTERT_IRF6_hg38	5623	5	39196368	39196873	505	39196736	25	17.75	16	0	0	1	FYB	77787	in gene	08_G5epTERT_IRF6_hg38::1::5623_chr5
08_G5epTERT_IRF6_hg38	5624	5	40834405	40834677	272	40834448	18	15.75	8	0	4	4	LOC100506548, RPL37, SNORD72, CARD6	-5306, 837, -1713, -6860	upstream, in gene, upstream, upstream	08_G5epTERT_IRF6_hg38::1::5624_chr5
08_G5epTERT_IRF6_hg38	5625	5	40835166	40835651	485	40835312	34	23.25	16	1	4	4	LOC100506548, RPL37, SNORD72, CARD6	-6170, -27, -2577, -5996	upstream, upstream, upstream, upstream	08_G5epTERT_IRF6_hg38::1::5625_chr5
08_G5epTERT_IRF6_hg38	5626	5	42992251	42992533	282	42992320	20	17	9	1	2	2	FLJ32255, LOC105374746	1013, -4264	in gene, upstream	08_G5epTERT_IRF6_hg38::1::5626_chr5
08_G5epTERT_IRF6_hg38	5627	5	43066757	43066969	212	43066816	19	17.3333	6	1	3	3	LOC648987, LOC100132356, LOC100506639	623, 155, -207	in gene, in gene, upstream	08_G5epTERT_IRF6_hg38::1::5627_chr5
08_G5epTERT_IRF6_hg38	5628	5	43313570	43313786	216	43313664	21	19.8333	6	1	1	1	HMGCS1	-152	upstream	08_G5epTERT_IRF6_hg38::1::5628_chr5
08_G5epTERT_IRF6_hg38	5629	5	43773134	43773460	326	43773280	19	15.2	10	0	0	0				08_G5epTERT_IRF6_hg38::1::5629_chr5
08_G5epTERT_IRF6_hg38	5630	5	51495780	51495980	200	51495824	17	14.5	6	0	0	0				08_G5epTERT_IRF6_hg38::1::5630_chr5
08_G5epTERT_IRF6_hg38	5631	5	52800730	52800932	202	52800768	21	17.8571	7	0	0	2	PELO, ITGA1	12828, 12466	in gene, in gene	08_G5epTERT_IRF6_hg38::1::5631_chr5
08_G5epTERT_IRF6_hg38	5632	5	52987714	52988161	447	52987872	21	18.2857	14	0	1	1	ITGA2	-1454	upstream	08_G5epTERT_IRF6_hg38::1::5632_chr5
08_G5epTERT_IRF6_hg38	5633	5	52989455	52989668	213	52989520	20	17.7143	7	1	1	1	ITGA2	194	in gene	08_G5epTERT_IRF6_hg38::1::5633_chr5
08_G5epTERT_IRF6_hg38	5634	5	53036147	53036423	276	53036240	14	12.8889	9	0	0	1	ITGA2	46914	in gene	08_G5epTERT_IRF6_hg38::1::5634_chr5
08_G5epTERT_IRF6_hg38	5635	5	53253532	53253938	406	53253744	24	19.0769	13	0	0	0				08_G5epTERT_IRF6_hg38::1::5635_chr5
08_G5epTERT_IRF6_hg38	5636	5	53257825	53258140	315	53257952	23	19.2222	9	0	0	0				08_G5epTERT_IRF6_hg38::1::5636_chr5
08_G5epTERT_IRF6_hg38	5637	5	53303284	53303546	262	53303392	21	15.75	8	0	0	1	LOC105378965	23151	in gene	08_G5epTERT_IRF6_hg38::1::5637_chr5
08_G5epTERT_IRF6_hg38	5638	5	53319210	53319677	467	53319456	48	31.9286	14	0	0	1	LOC105378965	7087	in gene	08_G5epTERT_IRF6_hg38::1::5638_chr5
08_G5epTERT_IRF6_hg38	5639	5	53323605	53324146	541	53323776	34	25.4118	17	0	1	1	LOC105378965	2767	in gene	08_G5epTERT_IRF6_hg38::1::5639_chr5
08_G5epTERT_IRF6_hg38	5640	5	53324302	53324589	287	53324448	34	28.4444	9	0	1	1	LOC105378965	2095	in gene	08_G5epTERT_IRF6_hg38::1::5640_chr5
08_G5epTERT_IRF6_hg38	5641	5	53331527	53331788	261	53331680	19	15.875	8	0	1	1	LOC105378965	-5137	upstream	08_G5epTERT_IRF6_hg38::1::5641_chr5
08_G5epTERT_IRF6_hg38	5642	5	53333092	53333474	382	53333344	25	20.6667	12	0	1	1	LOC105378965	-6801	upstream	08_G5epTERT_IRF6_hg38::1::5642_chr5
08_G5epTERT_IRF6_hg38	5643	5	53334292	53334894	602	53334464	44	26.5263	19	0	0	1	LOC105378965	-7921	upstream	08_G5epTERT_IRF6_hg38::1::5643_chr5
08_G5epTERT_IRF6_hg38	5644	5	53361819	53362107	288	53361952	22	17.8889	9	0	0	0				08_G5epTERT_IRF6_hg38::1::5644_chr5
08_G5epTERT_IRF6_hg38	5645	5	53362457	53363070	613	53362699	52	34.4211	19	0	0	0				08_G5epTERT_IRF6_hg38::1::5645_chr5
08_G5epTERT_IRF6_hg38	5646	5	54310414	54310696	282	54310560	19	15.3333	9	1	1	1	ARL15	26	in gene	08_G5epTERT_IRF6_hg38::1::5646_chr5
08_G5epTERT_IRF6_hg38	5647	5	54643706	54644423	717	54644000	26	19.9565	23	0	1	2	LOC105378967, LOC105378968	26229, -1793	in gene, upstream	08_G5epTERT_IRF6_hg38::1::5647_chr5
08_G5epTERT_IRF6_hg38	5648	5	54881279	54881997	718	54881792	28	22.2609	23	0	0	0				08_G5epTERT_IRF6_hg38::1::5648_chr5
08_G5epTERT_IRF6_hg38	5649	5	54882146	54882346	200	54882304	19	16.5	6	0	0	0				08_G5epTERT_IRF6_hg38::1::5649_chr5
08_G5epTERT_IRF6_hg38	5650	5	55851045	55851258	213	55851152	17	15.6667	6	0	0	1	IL31RA	10818	in gene	08_G5epTERT_IRF6_hg38::1::5650_chr5
08_G5epTERT_IRF6_hg38	5651	5	56319345	56319784	439	56319600	37	27	14	0	0	1	LOC105378977	22904	in gene	08_G5epTERT_IRF6_hg38::1::5651_chr5
08_G5epTERT_IRF6_hg38	5652	5	56491022	56491222	200	56491168	16	14.5	6	0	0	1	LOC102467147	-9399	upstream	08_G5epTERT_IRF6_hg38::1::5652_chr5
08_G5epTERT_IRF6_hg38	5653	5	57841349	57841976	627	57841776	28	19	19	0	0	0				08_G5epTERT_IRF6_hg38::1::5653_chr5
08_G5epTERT_IRF6_hg38	5654	5	57862511	57862871	360	57862616	19	16.4545	11	0	0	0				08_G5epTERT_IRF6_hg38::1::5654_chr5
08_G5epTERT_IRF6_hg38	5655	5	57889549	57889776	227	57889600	23	19.5714	7	0	0	1	LOC101928539	9562	downstream	08_G5epTERT_IRF6_hg38::1::5655_chr5
08_G5epTERT_IRF6_hg38	5656	5	59080034	59080234	200	59080112	23	20.8333	6	0	0	1	PDE4D	1442008	in gene	08_G5epTERT_IRF6_hg38::1::5656_chr5
08_G5epTERT_IRF6_hg38	5657	5	59193904	59194321	417	59194144	28	20.6154	13	0	0	1	PDE4D	1327976	in gene	08_G5epTERT_IRF6_hg38::1::5657_chr5
08_G5epTERT_IRF6_hg38	5658	5	60718166	60718446	280	60718272	21	16.5556	9	0	0	0				08_G5epTERT_IRF6_hg38::1::5658_chr5
08_G5epTERT_IRF6_hg38	5659	5	61304600	61304889	289	61304736	23	18.5556	9	0	1	2	LOC105378992, LOC105378993	326, 4581	in gene, downstream	08_G5epTERT_IRF6_hg38::1::5659_chr5
08_G5epTERT_IRF6_hg38	5660	5	61916974	61917607	633	61917440	31	18.7	20	0	1	1	LOC105378998	-1165	upstream	08_G5epTERT_IRF6_hg38::1::5660_chr5
08_G5epTERT_IRF6_hg38	5661	5	62403971	62404268	297	62404128	20	17.2222	9	1	1	2	DIMT1, IPO11	-227, -8618	upstream, upstream	08_G5epTERT_IRF6_hg38::1::5661_chr5
08_G5epTERT_IRF6_hg38	5662	5	65190338	65191027	689	65190816	40	30.9524	21	0	0	1	ADAMTS6	291211	in gene	08_G5epTERT_IRF6_hg38::1::5662_chr5
08_G5epTERT_IRF6_hg38	5663	5	66144285	66144956	671	66144432	25	16.9048	21	1	1	1	SREK1	214	in gene	08_G5epTERT_IRF6_hg38::1::5663_chr5
08_G5epTERT_IRF6_hg38	5664	5	66850302	66850534	232	66850368	17	14.375	8	0	0	1	MAST4	254020	in gene	08_G5epTERT_IRF6_hg38::1::5664_chr5
08_G5epTERT_IRF6_hg38	5665	5	67010641	67011372	731	67010944	43	29.4348	23	0	1	2	MAST4, LOC101928794	414596, -6790	in gene, upstream	08_G5epTERT_IRF6_hg38::1::5665_chr5
08_G5epTERT_IRF6_hg38	5666	5	67207034	67207291	257	67207168	24	19.125	8	0	0	0				08_G5epTERT_IRF6_hg38::1::5666_chr5
08_G5epTERT_IRF6_hg38	5667	5	67248671	67248972	301	67248768	30	23	10	0	0	0				08_G5epTERT_IRF6_hg38::1::5667_chr5
08_G5epTERT_IRF6_hg38	5668	5	68434087	68434392	305	68434336	25	20.6667	9	0	0	1	LOC105379013	10641	in gene	08_G5epTERT_IRF6_hg38::1::5668_chr5
08_G5epTERT_IRF6_hg38	5669	5	68683668	68683956	288	68683792	18	15.8889	9	0	0	1	LOC105379011	75878	in gene	08_G5epTERT_IRF6_hg38::1::5669_chr5
08_G5epTERT_IRF6_hg38	5670	5	69369724	69369952	228	69369776	30	27	8	1	3	3	AK6, TAF9, RAD17	237, 237, 479	in gene, in gene, in gene	08_G5epTERT_IRF6_hg38::1::5670_chr5
08_G5epTERT_IRF6_hg38	5671	5	69415469	69415892	423	69415552	30	21.5385	13	1	1	2	RAD17, MARVELD2	46255, 440	downstream, in gene	08_G5epTERT_IRF6_hg38::1::5671_chr5
08_G5epTERT_IRF6_hg38	5672	5	72600392	72600866	474	72600800	23	19	15	0	0	1	LOC102477328	59869	in gene	08_G5epTERT_IRF6_hg38::1::5672_chr5
08_G5epTERT_IRF6_hg38	5673	5	72955472	72955792	320	72955648	23	18.6	10	1	1	1	FCHO2	-333	upstream	08_G5epTERT_IRF6_hg38::1::5673_chr5
08_G5epTERT_IRF6_hg38	5674	5	73311237	73311586	349	73311408	29	23.2727	11	0	0	0				08_G5epTERT_IRF6_hg38::1::5674_chr5
08_G5epTERT_IRF6_hg38	5675	5	73311816	73312096	280	73311904	16	13.8889	9	0	0	0				08_G5epTERT_IRF6_hg38::1::5675_chr5
08_G5epTERT_IRF6_hg38	5676	5	73370642	73371205	563	73370816	30	23.3889	18	0	0	0				08_G5epTERT_IRF6_hg38::1::5676_chr5
08_G5epTERT_IRF6_hg38	5677	5	73654319	73655041	722	73654720	33	23.5217	23	0	0	1	ARHGEF28	28562	in gene	08_G5epTERT_IRF6_hg38::1::5677_chr5
08_G5epTERT_IRF6_hg38	5678	5	74232358	74232653	295	74232544	21	17.8889	9	0	0	0				08_G5epTERT_IRF6_hg38::1::5678_chr5
08_G5epTERT_IRF6_hg38	5679	5	74241717	74241950	233	74241840	22	19.5714	7	0	0	0				08_G5epTERT_IRF6_hg38::1::5679_chr5
08_G5epTERT_IRF6_hg38	5680	5	74315997	74316648	651	74316395	24	18.1905	21	0	1	3	LOC105379037, LINC01335, LINC01333	4881, -8070, -6091	in gene, upstream, upstream	08_G5epTERT_IRF6_hg38::1::5680_chr5
08_G5epTERT_IRF6_hg38	5681	5	74395128	74395626	498	74395424	26	19.3125	16	0	0	1	LINC01331	141552	in gene	08_G5epTERT_IRF6_hg38::1::5681_chr5
08_G5epTERT_IRF6_hg38	5682	5	74624551	74624807	256	74624664	23	21	8	0	0	1	ENC1	16760	downstream	08_G5epTERT_IRF6_hg38::1::5682_chr5
08_G5epTERT_IRF6_hg38	5683	5	74767048	74767289	241	74767200	25	21.8571	7	1	2	2	GFM2, NSA2	171, 1771	in gene, in gene	08_G5epTERT_IRF6_hg38::1::5683_chr5
08_G5epTERT_IRF6_hg38	5684	5	75321046	75321676	630	75321184	26	18.55	20	0	0	0				08_G5epTERT_IRF6_hg38::1::5684_chr5
08_G5epTERT_IRF6_hg38	5685	5	75511725	75512009	284	75511840	24	19.7778	9	1	2	2	COL4A3BP, POLK	141, 797	in gene, in gene	08_G5epTERT_IRF6_hg38::1::5685_chr5
08_G5epTERT_IRF6_hg38	5686	5	76811319	76811540	221	76811360	22	18.2857	7	0	1	1	F2RL1	-7648	upstream	08_G5epTERT_IRF6_hg38::1::5686_chr5
08_G5epTERT_IRF6_hg38	5687	5	77775509	77775709	200	77775600	14	13	6	1	2	2	TBCA, LOC105379045	761, 594	in gene, in gene	08_G5epTERT_IRF6_hg38::1::5687_chr5
08_G5epTERT_IRF6_hg38	5688	5	78359936	78360365	429	78360224	29	23.1429	14	1	2	2	SCAMP1-AS1, SCAMP1	317, -279	in gene, upstream	08_G5epTERT_IRF6_hg38::1::5688_chr5
08_G5epTERT_IRF6_hg38	5689	5	78504818	78505053	235	78504896	22	19.8571	7	0	0	1	LHFPL2	143999	in gene	08_G5epTERT_IRF6_hg38::1::5689_chr5
08_G5epTERT_IRF6_hg38	5690	5	78586332	78586559	227	78586336	26	22.5714	7	0	0	1	LHFPL2	62559	in gene	08_G5epTERT_IRF6_hg38::1::5690_chr5
08_G5epTERT_IRF6_hg38	5691	5	78699515	78700113	598	78699776	52	34.6316	19	0	0	0				08_G5epTERT_IRF6_hg38::1::5691_chr5
08_G5epTERT_IRF6_hg38	5692	5	79956350	79956701	351	79956480	31	24.6364	11	0	0	1	LOC105379048	96619	in gene	08_G5epTERT_IRF6_hg38::1::5692_chr5
08_G5epTERT_IRF6_hg38	5693	5	80247253	80247453	200	80247296	17	15.8333	6	0	0	1	SERINC5	8786	in gene	08_G5epTERT_IRF6_hg38::1::5693_chr5
08_G5epTERT_IRF6_hg38	5694	5	81851810	81852098	288	81852000	20	15.8889	9	0	0	0				08_G5epTERT_IRF6_hg38::1::5694_chr5
08_G5epTERT_IRF6_hg38	5695	5	82277863	82278553	690	82278032	21	17	21	1	2	2	RPS23, ATP6AP1L	384, -633	in gene, upstream	08_G5epTERT_IRF6_hg38::1::5695_chr5
08_G5epTERT_IRF6_hg38	5696	5	86617822	86618243	421	86617952	28	22.9286	14	0	2	2	COX7C, MIR3607	-15, -2545	upstream, upstream	08_G5epTERT_IRF6_hg38::1::5696_chr5
08_G5epTERT_IRF6_hg38	5697	5	87120552	87121007	455	87120800	23	18.2143	14	0	2	2	MIR4280, LOC101929380	-5846, 652	upstream, in gene	08_G5epTERT_IRF6_hg38::1::5697_chr5
08_G5epTERT_IRF6_hg38	5698	5	87121530	87121730	200	87121696	16	14.1429	7	0	2	2	MIR4280, LOC101929380	-6742, 1548	upstream, in gene	08_G5epTERT_IRF6_hg38::1::5698_chr5
08_G5epTERT_IRF6_hg38	5699	5	87412836	87413040	204	87412880	24	22.1667	6	1	2	2	CCNH, LOC105379066	153, -102	in gene, upstream	08_G5epTERT_IRF6_hg38::1::5699_chr5
08_G5epTERT_IRF6_hg38	5700	5	88268806	88269070	264	88268912	22	18.375	8	1	2	3	TMEM161B, TMEM161B-AS1, RNA5SP187	-33, 30, 5464	upstream, in gene, downstream	08_G5epTERT_IRF6_hg38::1::5700_chr5
08_G5epTERT_IRF6_hg38	5701	5	90474607	90474918	311	90474688	20	16.9	10	1	2	2	MBLAC2, POLR3G	80, 459	in gene, in gene	08_G5epTERT_IRF6_hg38::1::5701_chr5
08_G5epTERT_IRF6_hg38	5702	5	91162675	91163289	614	91162848	24	17.5789	19	0	0	1	ADGRV1	604048	in gene	08_G5epTERT_IRF6_hg38::1::5702_chr5
08_G5epTERT_IRF6_hg38	5703	5	91380437	91380784	347	91380512	17	13.9091	11	1	1	2	ARRDC3, ARRDC3-AS1	2847, 165	in gene, in gene	08_G5epTERT_IRF6_hg38::1::5703_chr5
08_G5epTERT_IRF6_hg38	5704	5	91380874	91381119	245	91380928	20	17.4286	7	1	2	2	ARRDC3, ARRDC3-AS1	2431, 581	in gene, in gene	08_G5epTERT_IRF6_hg38::1::5704_chr5
08_G5epTERT_IRF6_hg38	5705	5	94618611	94618891	280	94618752	27	21.1111	9	1	1	2	KIAA0825, ANKRD32	-148, 2894	upstream, in gene	08_G5epTERT_IRF6_hg38::1::5705_chr5
08_G5epTERT_IRF6_hg38	5706	5	95960993	95961234	241	95961120	26	21.2857	7	1	2	3	ELL2, LOC101929710, LOC105379097	951, -881, 19407	in gene, upstream, downstream	08_G5epTERT_IRF6_hg38::1::5706_chr5
08_G5epTERT_IRF6_hg38	5707	5	96661972	96662275	303	96662112	16	13.3	10	1	1	1	CAST	75	in gene	08_G5epTERT_IRF6_hg38::1::5707_chr5
08_G5epTERT_IRF6_hg38	5708	5	96718617	96718871	254	96718752	24	19.625	8	0	0	1	CAST	56715	in gene	08_G5epTERT_IRF6_hg38::1::5708_chr5
08_G5epTERT_IRF6_hg38	5709	5	96734178	96734451	273	96734304	23	19.25	8	0	0	1	CAST	72267	in gene	08_G5epTERT_IRF6_hg38::1::5709_chr5
08_G5epTERT_IRF6_hg38	5710	5	96734918	96735229	311	96735200	19	15.1111	9	0	0	1	CAST	73163	in gene	08_G5epTERT_IRF6_hg38::1::5710_chr5
08_G5epTERT_IRF6_hg38	5711	5	98415189	98415398	209	98415296	15	12.8571	7	0	0	0				08_G5epTERT_IRF6_hg38::1::5711_chr5
08_G5epTERT_IRF6_hg38	5712	5	98929465	98929699	234	98929557	27	24.875	8	1	2	2	CHD1, LOC100289230	-934, 423	upstream, in gene	08_G5epTERT_IRF6_hg38::1::5712_chr5
08_G5epTERT_IRF6_hg38	5713	5	107671324	107671560	236	107671504	18	15.125	8	1	1	1	EFNA5	-609	upstream	08_G5epTERT_IRF6_hg38::1::5713_chr5
08_G5epTERT_IRF6_hg38	5714	5	108748285	108748936	651	108748512	21	16.9048	21	1	1	1	FER	2427	in gene	08_G5epTERT_IRF6_hg38::1::5714_chr5
08_G5epTERT_IRF6_hg38	5715	5	111670967	111671274	307	111671104	21	16.8	10	0	0	1	STARD4-AS1	158878	in gene	08_G5epTERT_IRF6_hg38::1::5715_chr5
08_G5epTERT_IRF6_hg38	5716	5	111830413	111830666	253	111830544	18	15.75	8	0	0	2	NREP, LOC105379122	146387, 3760	in gene, in gene	08_G5epTERT_IRF6_hg38::1::5716_chr5
08_G5epTERT_IRF6_hg38	5717	5	111997900	111998122	222	111997984	17	14	7	0	0	1	NREP-AS1	85476	in gene	08_G5epTERT_IRF6_hg38::1::5717_chr5
08_G5epTERT_IRF6_hg38	5718	5	113038559	113039122	563	113038944	30	22.9444	18	0	0	1	MCC	449886	in gene	08_G5epTERT_IRF6_hg38::1::5718_chr5
08_G5epTERT_IRF6_hg38	5719	5	113162600	113163093	493	113162992	23	19.6667	15	0	0	1	MCC	325838	in gene	08_G5epTERT_IRF6_hg38::1::5719_chr5
08_G5epTERT_IRF6_hg38	5720	5	113266878	113267251	373	113267040	33	25	12	0	0	1	MCC	221790	in gene	08_G5epTERT_IRF6_hg38::1::5720_chr5
08_G5epTERT_IRF6_hg38	5721	5	119355292	119355551	259	119355360	19	16.5	8	1	1	2	TNFAIP8, LOC102723444	86668, 445	in gene, in gene	08_G5epTERT_IRF6_hg38::1::5721_chr5
08_G5epTERT_IRF6_hg38	5722	5	121961905	121962137	232	121961992	19	17.7143	7	1	1	1	SRFBP1	31	in gene	08_G5epTERT_IRF6_hg38::1::5722_chr5
08_G5epTERT_IRF6_hg38	5723	5	122163647	122163922	275	122163792	21	18.2222	9	0	0	1	LOC100505841	34246	in gene	08_G5epTERT_IRF6_hg38::1::5723_chr5
08_G5epTERT_IRF6_hg38	5724	5	122182647	122183533	886	122182768	23	17.75	28	0	0	1	LOC100505841	53222	downstream	08_G5epTERT_IRF6_hg38::1::5724_chr5
08_G5epTERT_IRF6_hg38	5725	5	125484982	125485486	504	125485397	22	18.75	16	0	0	1	LOC101927460	-7864	upstream	08_G5epTERT_IRF6_hg38::1::5725_chr5
08_G5epTERT_IRF6_hg38	5726	5	126445744	126446011	267	126445888	19	16.875	8	0	0	2	GRAMD3, LOC105379161	85792, 45898	in gene, in gene	08_G5epTERT_IRF6_hg38::1::5726_chr5
08_G5epTERT_IRF6_hg38	5727	5	126446663	126447289	626	126447056	30	24.7368	19	0	0	2	GRAMD3, LOC105379161	86960, 44730	in gene, in gene	08_G5epTERT_IRF6_hg38::1::5727_chr5
08_G5epTERT_IRF6_hg38	5728	5	126449805	126450005	200	126449856	26	22.1667	6	0	0	2	GRAMD3, LOC105379161	89760, 41930	in gene, in gene	08_G5epTERT_IRF6_hg38::1::5728_chr5
08_G5epTERT_IRF6_hg38	5729	5	130528364	130528787	423	130528576	22	17.3846	13	0	0	0				08_G5epTERT_IRF6_hg38::1::5729_chr5
08_G5epTERT_IRF6_hg38	5730	5	130529948	130530548	600	130530272	80	42.5789	19	0	0	0				08_G5epTERT_IRF6_hg38::1::5730_chr5
08_G5epTERT_IRF6_hg38	5731	5	130652147	130652466	319	130652240	19	15.8	10	0	0	0				08_G5epTERT_IRF6_hg38::1::5731_chr5
08_G5epTERT_IRF6_hg38	5732	5	132103399	132103766	367	132103520	18	15.3636	11	0	0	0				08_G5epTERT_IRF6_hg38::1::5732_chr5
08_G5epTERT_IRF6_hg38	5733	5	132215388	132215695	307	132215504	20	17.6	10	0	1	2	P4HA2, MIR6830	12359, 2414	in gene, downstream	08_G5epTERT_IRF6_hg38::1::5733_chr5
08_G5epTERT_IRF6_hg38	5734	5	132389700	132390146	446	132389920	36	26.8571	14	0	0	1	SLC22A5	20216	in gene	08_G5epTERT_IRF6_hg38::1::5734_chr5
08_G5epTERT_IRF6_hg38	5735	5	132426809	132427009	200	132426960	15	13.8571	7	0	0	2	C5orf56, LOC102723741	16187, 5142	in gene, in gene	08_G5epTERT_IRF6_hg38::1::5735_chr5
08_G5epTERT_IRF6_hg38	5736	5	132866775	132866981	206	132866912	21	18.2857	7	1	3	4	GDF9, UQCRQ, LEAP2, AFF4	-28, 285, -6754, 96750	upstream, in gene, upstream, downstream	08_G5epTERT_IRF6_hg38::1::5736_chr5
08_G5epTERT_IRF6_hg38	5737	5	134029283	134029524	241	134029344	17	15.2857	7	0	0	0				08_G5epTERT_IRF6_hg38::1::5737_chr5
08_G5epTERT_IRF6_hg38	5738	5	134466622	134466982	360	134466784	31	21.0833	12	0	0	0				08_G5epTERT_IRF6_hg38::1::5738_chr5
08_G5epTERT_IRF6_hg38	5739	5	134503353	134503589	236	134503440	29	25.625	8	0	1	1	LOC101927934	-3112	upstream	08_G5epTERT_IRF6_hg38::1::5739_chr5
08_G5epTERT_IRF6_hg38	5740	5	134737776	134737980	204	134737904	18	15.8333	6	0	1	2	SEC24A, CAMLG	89119, -23	downstream, upstream	08_G5epTERT_IRF6_hg38::1::5740_chr5
08_G5epTERT_IRF6_hg38	5741	5	135129437	135129728	291	135129616	21	18.9	10	0	1	2	C5orf66, LOC105379188	96336, 1706	in gene, in gene	08_G5epTERT_IRF6_hg38::1::5741_chr5
08_G5epTERT_IRF6_hg38	5742	5	135140822	135141156	334	135140907	21	19.3636	11	0	0	2	C5orf66, LOC105379188	107627, -9585	in gene, upstream	08_G5epTERT_IRF6_hg38::1::5742_chr5
08_G5epTERT_IRF6_hg38	5743	5	135154334	135154534	200	135154384	20	16.7143	7	0	0	1	C5orf66	121104	in gene	08_G5epTERT_IRF6_hg38::1::5743_chr5
08_G5epTERT_IRF6_hg38	5744	5	135155709	135156014	305	135155824	24	20.2	10	0	0	1	C5orf66	122544	in gene	08_G5epTERT_IRF6_hg38::1::5744_chr5
08_G5epTERT_IRF6_hg38	5745	5	135156511	135157405	894	135156848	45	28.9286	28	0	0	1	C5orf66	123568	in gene	08_G5epTERT_IRF6_hg38::1::5745_chr5
08_G5epTERT_IRF6_hg38	5746	5	135245790	135246168	378	135245792	18	16	12	0	1	2	C5orf66, C5orf66-AS2	212512, 2385	in gene, in gene	08_G5epTERT_IRF6_hg38::1::5746_chr5
08_G5epTERT_IRF6_hg38	5747	5	135387162	135387449	287	135387168	21	17.7778	9	0	0	1	H2AFY	12979	in gene	08_G5epTERT_IRF6_hg38::1::5747_chr5
08_G5epTERT_IRF6_hg38	5748	5	136006805	136007342	537	136006912	24	19.5294	17	0	0	0				08_G5epTERT_IRF6_hg38::1::5748_chr5
08_G5epTERT_IRF6_hg38	5749	5	137142641	137142925	284	137142832	20	17.4444	9	0	0	1	SPOCK1	356497	in gene	08_G5epTERT_IRF6_hg38::1::5749_chr5
08_G5epTERT_IRF6_hg38	5750	5	137753848	137754686	838	137754528	24	18.1923	26	1	1	1	HNRNPA0	-178	upstream	08_G5epTERT_IRF6_hg38::1::5750_chr5
08_G5epTERT_IRF6_hg38	5751	5	138337543	138338286	743	138337856	56	35.5652	23	1	2	3	CDC25C, LOC100128966, FAM53C	499, 5801, 321	in gene, downstream, in gene	08_G5epTERT_IRF6_hg38::1::5751_chr5
08_G5epTERT_IRF6_hg38	5752	5	138464290	138464597	307	138464384	25	19.7778	9	1	1	1	EGR1	-1108	upstream	08_G5epTERT_IRF6_hg38::1::5752_chr5
08_G5epTERT_IRF6_hg38	5753	5	138543258	138543607	349	138543360	29	25.2727	11	1	2	2	ETF1, LOC105379193	-60, 29	upstream, in gene	08_G5epTERT_IRF6_hg38::1::5753_chr5
08_G5epTERT_IRF6_hg38	5754	5	138575387	138575873	486	138575584	44	30.25	16	1	1	2	LOC105379193, HSPA9	32253, 45	in gene, in gene	08_G5epTERT_IRF6_hg38::1::5754_chr5
08_G5epTERT_IRF6_hg38	5755	5	139293714	139293919	205	139293776	20	18.5	6	1	1	2	MATR3, RNA5SP195	20024, -6076	in gene, upstream	08_G5epTERT_IRF6_hg38::1::5755_chr5
08_G5epTERT_IRF6_hg38	5756	5	139439323	139439596	273	139439392	23	19.3333	9	0	1	2	DNAJC18, ECSCR	133, 9782	in gene, downstream	08_G5epTERT_IRF6_hg38::1::5756_chr5
08_G5epTERT_IRF6_hg38	5757	5	139580542	139580834	292	139580736	20	16.8	10	0	0	1	UBE2D2	19570	in gene	08_G5epTERT_IRF6_hg38::1::5757_chr5
08_G5epTERT_IRF6_hg38	5758	5	139985656	139986081	425	139985920	33	24.5	14	0	0	1	NRG2	57517	in gene	08_G5epTERT_IRF6_hg38::1::5758_chr5
08_G5epTERT_IRF6_hg38	5759	5	140348099	140348577	478	140348416	48	32.9333	15	0	1	2	HBEGF, SLC4A9	-1813, -10143	upstream, upstream	08_G5epTERT_IRF6_hg38::1::5759_chr5
08_G5epTERT_IRF6_hg38	5760	5	140401285	140402009	724	140401696	34	23.7727	22	1	2	2	ANKHD1-EIF4EBP3, ANKHD1	-118, -118	upstream, upstream	08_G5epTERT_IRF6_hg38::1::5760_chr5
08_G5epTERT_IRF6_hg38	5761	5	140690996	140691197	201	140691136	22	19.1667	6	1	2	3	HARS, HARS2, ZMAT2	591, -290, -7607	in gene, upstream, upstream	08_G5epTERT_IRF6_hg38::1::5761_chr5
08_G5epTERT_IRF6_hg38	5762	5	141509043	141509388	345	141509216	25	19.9091	11	0	0	24	PCDHGA1, PCDHG@, PCDHGA2, PCDHGA3, PCDHGB1, PCDHGA4, PCDHGB2, PCDHGA5, PCDHGB3, PCDHGA6, PCDHGA7, PCDHGB4, PCDHGA8, PCDHGB5, PCDHGA9, PCDHGB6, PCDHGA10, PCDHGB7, PCDHGA11, PCDHGA12, PCDHGC3, PCDHGC4, PCDHGC5, DIAPH1	178531, 178531, 170456, 165182, 158955, 154191, 149080, 144885, 138952, 135132, 126477, 121331, 117300, 111088, 106263, 101013, 96040, 91569, 88246, 78625, 33214, 24042, 19975, 109839	in gene, in gene, in gene, in gene, in gene, in gene, in gene, in gene, in gene, in gene, in gene, in gene, in gene, in gene, in gene, in gene, in gene, in gene, in gene, in gene, in gene, in gene, in gene, downstream	08_G5epTERT_IRF6_hg38::1::5762_chr5
08_G5epTERT_IRF6_hg38	5763	5	141514073	141514599	526	141514384	21	17.9412	17	0	0	24	PCDHGA1, PCDHG@, PCDHGA2, PCDHGA3, PCDHGB1, PCDHGA4, PCDHGB2, PCDHGA5, PCDHGB3, PCDHGA6, PCDHGA7, PCDHGB4, PCDHGA8, PCDHGB5, PCDHGA9, PCDHGB6, PCDHGA10, PCDHGB7, PCDHGA11, PCDHGA12, PCDHGC3, PCDHGC4, PCDHGC5, DIAPH1	183699, 183699, 175624, 170350, 164123, 159359, 154248, 150053, 144120, 140300, 131645, 126499, 122468, 116256, 111431, 106181, 101208, 96737, 93414, 83793, 38382, 29210, 25143, 104671	downstream, downstream, downstream, downstream, downstream, downstream, downstream, downstream, downstream, downstream, downstream, downstream, downstream, downstream, downstream, downstream, downstream, downstream, downstream, downstream, downstream, downstream, downstream, downstream	08_G5epTERT_IRF6_hg38::1::5763_chr5
08_G5epTERT_IRF6_hg38	5764	5	141520858	141521141	283	141520944	23	20.6667	9	0	0	24	PCDHGA1, PCDHG@, PCDHGA2, PCDHGA3, PCDHGB1, PCDHGA4, PCDHGB2, PCDHGA5, PCDHGB3, PCDHGA6, PCDHGA7, PCDHGB4, PCDHGA8, PCDHGB5, PCDHGA9, PCDHGB6, PCDHGA10, PCDHGB7, PCDHGA11, PCDHGA12, PCDHGC3, PCDHGC4, PCDHGC5, DIAPH1	190259, 190259, 182184, 176910, 170683, 165919, 160808, 156613, 150680, 146860, 138205, 133059, 129028, 122816, 117991, 112741, 107768, 103297, 99974, 90353, 44942, 35770, 31703, 98111	downstream, downstream, downstream, downstream, downstream, downstream, downstream, downstream, downstream, downstream, downstream, downstream, downstream, downstream, downstream, downstream, downstream, downstream, downstream, downstream, downstream, downstream, downstream, in gene	08_G5epTERT_IRF6_hg38::1::5764_chr5
08_G5epTERT_IRF6_hg38	5765	5	141521234	141521575	341	141521392	29	23.4545	11	0	0	24	PCDHGA1, PCDHG@, PCDHGA2, PCDHGA3, PCDHGB1, PCDHGA4, PCDHGB2, PCDHGA5, PCDHGB3, PCDHGA6, PCDHGA7, PCDHGB4, PCDHGA8, PCDHGB5, PCDHGA9, PCDHGB6, PCDHGA10, PCDHGB7, PCDHGA11, PCDHGA12, PCDHGC3, PCDHGC4, PCDHGC5, DIAPH1	190707, 190707, 182632, 177358, 171131, 166367, 161256, 157061, 151128, 147308, 138653, 133507, 129476, 123264, 118439, 113189, 108216, 103745, 100422, 90801, 45390, 36218, 32151, 97663	downstream, downstream, downstream, downstream, downstream, downstream, downstream, downstream, downstream, downstream, downstream, downstream, downstream, downstream, downstream, downstream, downstream, downstream, downstream, downstream, downstream, downstream, downstream, in gene	08_G5epTERT_IRF6_hg38::1::5765_chr5
08_G5epTERT_IRF6_hg38	5766	5	141849789	141850279	490	141849920	32	21.5625	16	1	0	1	PCDH1	28893	downstream	08_G5epTERT_IRF6_hg38::1::5766_chr5
08_G5epTERT_IRF6_hg38	5767	5	141866143	141866391	248	141866240	30	25	8	0	0	1	PCDH1	12573	in gene	08_G5epTERT_IRF6_hg38::1::5767_chr5
08_G5epTERT_IRF6_hg38	5768	5	141969200	141969533	333	141969424	22	17.8	10	1	1	1	RNF14	2587	in gene	08_G5epTERT_IRF6_hg38::1::5768_chr5
08_G5epTERT_IRF6_hg38	5769	5	142325511	142325775	264	142325632	22	19.875	8	2	2	2	SPRY4, LOC101926941	-577, 339	upstream, in gene	08_G5epTERT_IRF6_hg38::1::5769_chr5
08_G5epTERT_IRF6_hg38	5770	5	142644986	142645186	200	142645056	19	17.8571	7	0	0	1	FGF1	53014	in gene	08_G5epTERT_IRF6_hg38::1::5770_chr5
08_G5epTERT_IRF6_hg38	5771	5	142982088	142982432	344	142982240	17	13.7273	11	0	0	1	ARHGAP26	211860	in gene	08_G5epTERT_IRF6_hg38::1::5771_chr5
08_G5epTERT_IRF6_hg38	5772	5	142982520	142982736	216	142982656	18	15.7143	7	0	0	1	ARHGAP26	212276	in gene	08_G5epTERT_IRF6_hg38::1::5772_chr5
08_G5epTERT_IRF6_hg38	5773	5	143177308	143177591	283	143177440	22	18.7778	9	0	0	1	ARHGAP26	407060	in gene	08_G5epTERT_IRF6_hg38::1::5773_chr5
08_G5epTERT_IRF6_hg38	5774	5	143200834	143201034	200	143200864	22	18.5	6	0	0	2	ARHGAP26, ARHGAP26-IT1	430484, 8364	in gene, downstream	08_G5epTERT_IRF6_hg38::1::5774_chr5
08_G5epTERT_IRF6_hg38	5775	5	143235537	143235851	314	143235648	35	27.8	10	0	0	1	ARHGAP26	465268	downstream	08_G5epTERT_IRF6_hg38::1::5775_chr5
08_G5epTERT_IRF6_hg38	5776	5	143244084	143244359	275	143244224	20	17.2222	9	0	0	0				08_G5epTERT_IRF6_hg38::1::5776_chr5
08_G5epTERT_IRF6_hg38	5777	5	143244445	143244696	251	143244592	18	15.25	8	0	0	0				08_G5epTERT_IRF6_hg38::1::5777_chr5
08_G5epTERT_IRF6_hg38	5778	5	143245139	143245339	200	143245216	18	15.5	6	0	0	0				08_G5epTERT_IRF6_hg38::1::5778_chr5
08_G5epTERT_IRF6_hg38	5779	5	144170410	144170758	348	144170560	20	16.4545	11	1	2	2	YIPF5, KCTD16	154, -200	in gene, upstream	08_G5epTERT_IRF6_hg38::1::5779_chr5
08_G5epTERT_IRF6_hg38	5780	5	145921184	145921633	449	145921344	27	20.2667	15	0	0	1	GRXCR2	15832	in gene	08_G5epTERT_IRF6_hg38::1::5780_chr5
08_G5epTERT_IRF6_hg38	5781	5	146042754	146043168	414	146042976	33	23.2308	13	0	0	1	SH3RF2	106413	in gene	08_G5epTERT_IRF6_hg38::1::5781_chr5
08_G5epTERT_IRF6_hg38	5782	5	146182491	146183031	540	146182688	45	29.8824	17	0	1	1	LARS	99	in gene	08_G5epTERT_IRF6_hg38::1::5782_chr5
08_G5epTERT_IRF6_hg38	5783	5	146203209	146203800	591	146203480	29	21.8889	18	1	1	1	RBM27	-70	upstream	08_G5epTERT_IRF6_hg38::1::5783_chr5
08_G5epTERT_IRF6_hg38	5784	5	147404154	147404520	366	147404384	17	14.9167	12	0	0	2	STK32A, DPYSL3	169421, 105876	downstream, in gene	08_G5epTERT_IRF6_hg38::1::5784_chr5
08_G5epTERT_IRF6_hg38	5785	5	148011792	148012089	297	148011968	19	15.7778	9	0	0	0				08_G5epTERT_IRF6_hg38::1::5785_chr5
08_G5epTERT_IRF6_hg38	5786	5	148383829	148384054	225	148383904	26	23.4286	7	1	2	2	LOC102546294, FBXO38	-54, -31	upstream, upstream	08_G5epTERT_IRF6_hg38::1::5786_chr5
08_G5epTERT_IRF6_hg38	5787	5	148826400	148826687	287	148826528	27	23.2222	9	1	1	1	ADRB2	-65	upstream	08_G5epTERT_IRF6_hg38::1::5787_chr5
08_G5epTERT_IRF6_hg38	5788	5	148910739	148911181	442	148910912	31	23.0714	14	0	0	0				08_G5epTERT_IRF6_hg38::1::5788_chr5
08_G5epTERT_IRF6_hg38	5789	5	148913049	148913399	350	148913216	42	30.9091	11	0	0	0				08_G5epTERT_IRF6_hg38::1::5789_chr5
08_G5epTERT_IRF6_hg38	5790	5	148965913	148966135	222	148966048	32	28.5714	7	0	0	0				08_G5epTERT_IRF6_hg38::1::5790_chr5
08_G5epTERT_IRF6_hg38	5791	5	148979065	148979487	422	148979232	29	23.7692	13	0	0	1	SH3TC2	83942	downstream	08_G5epTERT_IRF6_hg38::1::5791_chr5
08_G5epTERT_IRF6_hg38	5792	5	148986536	148986917	381	148986720	29	22	12	0	0	1	SH3TC2	76454	in gene	08_G5epTERT_IRF6_hg38::1::5792_chr5
08_G5epTERT_IRF6_hg38	5793	5	149062387	149063409	1022	149063264	35	24.0938	32	0	4	4	SH3TC2, LOC105378222, MIR584, LOC255187	-90, 2700, -855, -53	upstream, downstream, upstream, upstream	08_G5epTERT_IRF6_hg38::1::5793_chr5
08_G5epTERT_IRF6_hg38	5794	5	149134595	149134875	280	149134752	18	14.875	8	0	1	1	ABLIM3	-6731	upstream	08_G5epTERT_IRF6_hg38::1::5794_chr5
08_G5epTERT_IRF6_hg38	5795	5	149440066	149440648	582	149440512	28	20.7222	18	0	0	2	MIR143HG, MIR145	33667, 9866	downstream, downstream	08_G5epTERT_IRF6_hg38::1::5795_chr5
08_G5epTERT_IRF6_hg38	5796	5	149441932	149442656	724	149442096	42	26.4783	23	0	0	1	MIR143HG	35251	downstream	08_G5epTERT_IRF6_hg38::1::5796_chr5
08_G5epTERT_IRF6_hg38	5797	5	149474231	149474705	474	149474475	24	20.2667	15	0	0	0				08_G5epTERT_IRF6_hg38::1::5797_chr5
08_G5epTERT_IRF6_hg38	5798	5	149485976	149486249	273	149486101	26	22.4444	9	0	0	1	CSNK1A1	65451	downstream	08_G5epTERT_IRF6_hg38::1::5798_chr5
08_G5epTERT_IRF6_hg38	5799	5	149606012	149606420	408	149606176	33	24.9231	13	0	0	1	ARHGEF37	54544	in gene	08_G5epTERT_IRF6_hg38::1::5799_chr5
08_G5epTERT_IRF6_hg38	5800	5	149608650	149608888	238	149608736	21	17.1429	7	0	0	1	ARHGEF37	57104	in gene	08_G5epTERT_IRF6_hg38::1::5800_chr5
08_G5epTERT_IRF6_hg38	5801	5	149632536	149633303	767	149632928	34	26	24	0	0	1	ARHGEF37	81296	in gene	08_G5epTERT_IRF6_hg38::1::5801_chr5
08_G5epTERT_IRF6_hg38	5802	5	149633832	149634139	307	149633920	23	19	9	0	0	1	ARHGEF37	82288	in gene	08_G5epTERT_IRF6_hg38::1::5802_chr5
08_G5epTERT_IRF6_hg38	5803	5	150036609	150036832	223	150036672	20	16	7	0	0	1	HMGXB3	36066	in gene	08_G5epTERT_IRF6_hg38::1::5803_chr5
08_G5epTERT_IRF6_hg38	5804	5	150295339	150295750	411	150295456	38	27.2308	13	0	1	2	CAMK2A, ARSI	-5616, 7506	upstream, downstream	08_G5epTERT_IRF6_hg38::1::5804_chr5
08_G5epTERT_IRF6_hg38	5805	5	150317103	150317657	554	150317280	46	30.2941	17	0	0	0				08_G5epTERT_IRF6_hg38::1::5805_chr5
08_G5epTERT_IRF6_hg38	5806	5	150449443	150450109	666	150449904	32	25.75	20	1	1	1	RPS14	-148	upstream	08_G5epTERT_IRF6_hg38::1::5806_chr5
08_G5epTERT_IRF6_hg38	5807	5	150474105	150474367	262	150474240	26	22.875	8	0	0	1	LOC102546298	11752	downstream	08_G5epTERT_IRF6_hg38::1::5807_chr5
08_G5epTERT_IRF6_hg38	5808	5	150492645	150492927	282	150492800	30	27.25	8	0	1	2	LOC102546298, NDST1	-6808, 6977	upstream, in gene	08_G5epTERT_IRF6_hg38::1::5808_chr5
08_G5epTERT_IRF6_hg38	5809	5	150497588	150497962	374	150497760	48	34.5	12	0	0	1	NDST1	11937	in gene	08_G5epTERT_IRF6_hg38::1::5809_chr5
08_G5epTERT_IRF6_hg38	5810	5	150640541	150640804	263	150640624	21	18.2222	9	0	0	1	SYNPO	54587	in gene	08_G5epTERT_IRF6_hg38::1::5810_chr5
08_G5epTERT_IRF6_hg38	5811	5	150780365	150780921	556	150780480	20	17	17	0	1	1	SMIM3	2534	in gene	08_G5epTERT_IRF6_hg38::1::5811_chr5
08_G5epTERT_IRF6_hg38	5812	5	150790144	150790433	289	150790304	19	16.1	10	0	0	1	SMIM3	12358	in gene	08_G5epTERT_IRF6_hg38::1::5812_chr5
08_G5epTERT_IRF6_hg38	5813	5	151085863	151086120	257	151085952	19	16.75	8	0	1	1	TNIP1	1708	in gene	08_G5epTERT_IRF6_hg38::1::5813_chr5
08_G5epTERT_IRF6_hg38	5814	5	151092994	151093194	200	151093024	17	15.1667	6	0	1	2	TNIP1, ANXA6	-5364, 64858	upstream, downstream	08_G5epTERT_IRF6_hg38::1::5814_chr5
08_G5epTERT_IRF6_hg38	5815	5	151252965	151253263	298	151253056	25	19.4444	9	1	1	1	GM2A	4	in gene	08_G5epTERT_IRF6_hg38::1::5815_chr5
08_G5epTERT_IRF6_hg38	5816	5	151258008	151258242	234	151258048	25	19.375	8	0	0	1	GM2A	4996	in gene	08_G5epTERT_IRF6_hg38::1::5816_chr5
08_G5epTERT_IRF6_hg38	5817	5	151572725	151572973	248	151572784	28	24.25	8	0	0	2	FAT2, LOC105378233	79356, 5530	in gene, in gene	08_G5epTERT_IRF6_hg38::1::5817_chr5
08_G5epTERT_IRF6_hg38	5818	5	151614969	151615572	603	151615360	29	21.9474	19	0	0	1	FAT2	36780	in gene	08_G5epTERT_IRF6_hg38::1::5818_chr5
08_G5epTERT_IRF6_hg38	5819	5	151619725	151620288	563	151619968	25	20.1667	18	0	1	2	FAT2, LOC105378232	32172, -6378	in gene, upstream	08_G5epTERT_IRF6_hg38::1::5819_chr5
08_G5epTERT_IRF6_hg38	5820	5	151745249	151745518	269	151745408	26	22.5	8	0	1	2	ATOX1, LOC105378235	13241, -7092	in gene, upstream	08_G5epTERT_IRF6_hg38::1::5820_chr5
08_G5epTERT_IRF6_hg38	5821	5	154829848	154830409	561	154830240	24	21	18	0	1	2	FAXDC2, MIR378H	20413, 782	in gene, downstream	08_G5epTERT_IRF6_hg38::1::5821_chr5
08_G5epTERT_IRF6_hg38	5822	5	154835227	154835573	346	154835360	17	14	11	0	0	2	FAXDC2, MIR378H	15293, 5902	in gene, downstream	08_G5epTERT_IRF6_hg38::1::5822_chr5
08_G5epTERT_IRF6_hg38	5823	5	154857526	154857755	229	154857728	17	15.7143	7	1	2	2	FAXDC2, CNOT8	-7075, -247	upstream, upstream	08_G5epTERT_IRF6_hg38::1::5823_chr5
08_G5epTERT_IRF6_hg38	5824	5	154858354	154858556	202	154858400	22	20	6	1	1	2	FAXDC2, CNOT8	-7747, 425	upstream, in gene	08_G5epTERT_IRF6_hg38::1::5824_chr5
08_G5epTERT_IRF6_hg38	5825	5	155403099	155403577	478	155403360	28	21.9333	15	0	0	0				08_G5epTERT_IRF6_hg38::1::5825_chr5
08_G5epTERT_IRF6_hg38	5826	5	155529396	155529758	362	155529568	21	18.3636	11	0	0	0				08_G5epTERT_IRF6_hg38::1::5826_chr5
08_G5epTERT_IRF6_hg38	5827	5	157390553	157391027	474	157390800	43	32.2	15	0	0	2	CYFIP2, LOC102724404	124720, 69256	in gene, in gene	08_G5epTERT_IRF6_hg38::1::5827_chr5
08_G5epTERT_IRF6_hg38	5828	5	157463670	157463915	245	157463808	21	18.25	8	0	1	2	LOC102724404, NIPAL4	-3752, 3789	upstream, in gene	08_G5epTERT_IRF6_hg38::1::5828_chr5
08_G5epTERT_IRF6_hg38	5829	5	157607833	157608049	216	157607930	15	14.5714	7	0	0	0				08_G5epTERT_IRF6_hg38::1::5829_chr5
08_G5epTERT_IRF6_hg38	5830	5	157912917	157913131	214	157913056	16	14	7	0	0	0				08_G5epTERT_IRF6_hg38::1::5830_chr5
08_G5epTERT_IRF6_hg38	5831	5	159227512	159227712	200	159227648	14	12.2857	7	0	1	1	LOC105377682	-67	upstream	08_G5epTERT_IRF6_hg38::1::5831_chr5
08_G5epTERT_IRF6_hg38	5832	5	159850296	159850509	213	159850368	25	20.2857	7	0	0	1	LOC101927766	21016	in gene	08_G5epTERT_IRF6_hg38::1::5832_chr5
08_G5epTERT_IRF6_hg38	5833	5	159905444	159906108	664	159905664	46	27.8	20	0	0	1	LOC105377689	40584	in gene	08_G5epTERT_IRF6_hg38::1::5833_chr5
08_G5epTERT_IRF6_hg38	5834	5	159981824	159982068	244	159981904	25	22.5	8	0	0	1	ADRA1B	65171	in gene	08_G5epTERT_IRF6_hg38::1::5834_chr5
08_G5epTERT_IRF6_hg38	5835	5	163459858	163460291	433	163460000	24	16.4286	14	1	2	2	NUDCD2, HMMR	137, -511	in gene, upstream	08_G5epTERT_IRF6_hg38::1::5835_chr5
08_G5epTERT_IRF6_hg38	5836	5	167699445	167699790	345	167699584	31	24.1818	11	0	0	2	TENM2, CTB-78F1.2	720506, 126088	in gene, in gene	08_G5epTERT_IRF6_hg38::1::5836_chr5
08_G5epTERT_IRF6_hg38	5837	5	167759412	167759833	421	167759616	40	29.3846	13	0	0	1	TENM2	780538	in gene	08_G5epTERT_IRF6_hg38::1::5837_chr5
08_G5epTERT_IRF6_hg38	5838	5	167814973	167815184	211	167815072	20	17.2857	7	0	0	1	TENM2	835994	in gene	08_G5epTERT_IRF6_hg38::1::5838_chr5
08_G5epTERT_IRF6_hg38	5839	5	168324934	168325355	421	168324992	18	15.3077	13	0	0	1	WWC1	32932	in gene	08_G5epTERT_IRF6_hg38::1::5839_chr5
08_G5epTERT_IRF6_hg38	5840	5	168365943	168366276	333	168366112	21	17.7273	11	0	0	1	WWC1	74052	in gene	08_G5epTERT_IRF6_hg38::1::5840_chr5
08_G5epTERT_IRF6_hg38	5841	5	168390469	168390763	294	168390688	19	17.2222	9	0	0	1	WWC1	98628	in gene	08_G5epTERT_IRF6_hg38::1::5841_chr5
08_G5epTERT_IRF6_hg38	5842	5	168578886	168579218	332	168579040	19	16.5	10	1	1	1	PANK3	569	in gene	08_G5epTERT_IRF6_hg38::1::5842_chr5
08_G5epTERT_IRF6_hg38	5843	5	168579689	168579992	303	168579792	26	21.3333	9	1	1	1	PANK3	-183	upstream	08_G5epTERT_IRF6_hg38::1::5843_chr5
08_G5epTERT_IRF6_hg38	5844	5	168712226	168712426	200	168712384	15	12.6667	6	0	0	2	SLIT3, LOC101927969	588745, 5457	in gene, in gene	08_G5epTERT_IRF6_hg38::1::5844_chr5
08_G5epTERT_IRF6_hg38	5845	5	169350693	169351117	424	169350880	34	24.9231	13	0	0	0				08_G5epTERT_IRF6_hg38::1::5845_chr5
08_G5epTERT_IRF6_hg38	5846	5	169976703	169976911	208	169976811	18	17.1429	7	0	0	2	DOCK2, FAM196B	339564, 3929	in gene, in gene	08_G5epTERT_IRF6_hg38::1::5846_chr5
08_G5epTERT_IRF6_hg38	5847	5	170151268	170151534	266	170151408	18	15.625	8	0	0	0				08_G5epTERT_IRF6_hg38::1::5847_chr5
08_G5epTERT_IRF6_hg38	5848	5	170597226	170597597	371	170597344	24	19.8182	11	0	0	1	KCNIP1	243857	in gene	08_G5epTERT_IRF6_hg38::1::5848_chr5
08_G5epTERT_IRF6_hg38	5849	5	171388353	171388727	374	171388544	32	25	11	1	2	2	MIR3912, NPM1	-1784, 896	upstream, in gene	08_G5epTERT_IRF6_hg38::1::5849_chr5
08_G5epTERT_IRF6_hg38	5850	5	172006676	172007083	407	172006832	46	35.3077	13	1	1	1	FBXW11	41	in gene	08_G5epTERT_IRF6_hg38::1::5850_chr5
08_G5epTERT_IRF6_hg38	5851	5	172173980	172174258	278	172173984	24	19.8889	9	0	0	1	STK10	14358	in gene	08_G5epTERT_IRF6_hg38::1::5851_chr5
08_G5epTERT_IRF6_hg38	5852	5	172187133	172187333	200	172187200	22	18	7	1	2	2	STK10, EFCAB9	1142, -1230	in gene, upstream	08_G5epTERT_IRF6_hg38::1::5852_chr5
08_G5epTERT_IRF6_hg38	5853	5	172314914	172315689	775	172315520	31	22.3333	24	0	0	1	SH3PXD2B	139003	downstream	08_G5epTERT_IRF6_hg38::1::5853_chr5
08_G5epTERT_IRF6_hg38	5854	5	172361560	172361859	299	172361632	29	22.8	10	0	0	1	SH3PXD2B	92891	in gene	08_G5epTERT_IRF6_hg38::1::5854_chr5
08_G5epTERT_IRF6_hg38	5855	5	172412934	172413134	200	172413013	20	18.6667	6	0	0	1	SH3PXD2B	41510	in gene	08_G5epTERT_IRF6_hg38::1::5855_chr5
08_G5epTERT_IRF6_hg38	5856	5	172733157	172733391	234	172733216	23	20.1429	7	0	0	0				08_G5epTERT_IRF6_hg38::1::5856_chr5
08_G5epTERT_IRF6_hg38	5857	5	172733562	172733878	316	172733696	33	27.4	10	0	0	0				08_G5epTERT_IRF6_hg38::1::5857_chr5
08_G5epTERT_IRF6_hg38	5858	5	172772028	172772708	680	172772448	26	19.4091	22	1	2	3	LOC101928093, DUSP1, LOC105377730	16945, -1248, 1039	downstream, upstream, in gene	08_G5epTERT_IRF6_hg38::1::5858_chr5
08_G5epTERT_IRF6_hg38	5859	5	172800077	172800381	304	172800208	25	22.4444	9	0	0	0				08_G5epTERT_IRF6_hg38::1::5859_chr5
08_G5epTERT_IRF6_hg38	5860	5	172900079	172900341	262	172900128	38	32.5	8	0	0	1	ERGIC1	65908	in gene	08_G5epTERT_IRF6_hg38::1::5860_chr5
08_G5epTERT_IRF6_hg38	5861	5	172904875	172905379	504	172905088	39	30.5625	16	0	0	1	ERGIC1	70868	in gene	08_G5epTERT_IRF6_hg38::1::5861_chr5
08_G5epTERT_IRF6_hg38	5862	5	173057167	173057425	258	173057344	23	19.625	8	1	1	1	CREBRF	995	in gene	08_G5epTERT_IRF6_hg38::1::5862_chr5
08_G5epTERT_IRF6_hg38	5863	5	173329075	173329320	245	173329184	24	18.25	8	1	1	1	STC2	319	in gene	08_G5epTERT_IRF6_hg38::1::5863_chr5
08_G5epTERT_IRF6_hg38	5864	5	173455337	173455550	213	173455456	21	18.5	6	0	0	1	LOC105377732	70404	in gene	08_G5epTERT_IRF6_hg38::1::5864_chr5
08_G5epTERT_IRF6_hg38	5865	5	173616615	173616886	271	173616736	48	39	8	1	1	1	BOD1	341	in gene	08_G5epTERT_IRF6_hg38::1::5865_chr5
08_G5epTERT_IRF6_hg38	5866	5	173887732	173888005	273	173887968	18	15.3333	9	1	1	1	CPEB4	-360	upstream	08_G5epTERT_IRF6_hg38::1::5866_chr5
08_G5epTERT_IRF6_hg38	5867	5	176388327	176389227	900	176388624	45	29.8929	28	1	2	4	ARL10, NOP16, HIGD2A, CLTB	23150, 138, -159, 27945	in gene, in gene, upstream, downstream	08_G5epTERT_IRF6_hg38::1::5867_chr5
08_G5epTERT_IRF6_hg38	5868	5	176400455	176401132	677	176400960	24	17.9048	21	0	0	2	ARL10, CLTB	35486, 15609	in gene, in gene	08_G5epTERT_IRF6_hg38::1::5868_chr5
08_G5epTERT_IRF6_hg38	5869	5	176413171	176413668	497	176413472	23	18.625	16	0	0	2	ARL10, CLTB	47998, 3097	in gene, in gene	08_G5epTERT_IRF6_hg38::1::5869_chr5
08_G5epTERT_IRF6_hg38	5870	5	176418428	176418665	237	176418496	27	21.5	8	0	1	2	ARL10, CLTB	53022, -1927	downstream, upstream	08_G5epTERT_IRF6_hg38::1::5870_chr5
08_G5epTERT_IRF6_hg38	5871	5	176536527	176536843	316	176536768	24	20.3	10	1	1	2	RNF44, CDHR2	6645, -5743	in gene, upstream	08_G5epTERT_IRF6_hg38::1::5871_chr5
08_G5epTERT_IRF6_hg38	5872	5	176553360	176553641	281	176553472	26	21.2222	9	0	0	2	RNF44, CDHR2	-10059, 10961	upstream, in gene	08_G5epTERT_IRF6_hg38::1::5872_chr5
08_G5epTERT_IRF6_hg38	5873	5	177351640	177352101	461	177351824	30	22.9333	15	1	2	2	LMAN2, RGS14	60, -5887	in gene, upstream	08_G5epTERT_IRF6_hg38::1::5873_chr5
08_G5epTERT_IRF6_hg38	5874	5	177389590	177389982	392	177389824	25	20.8333	12	0	0	1	SLC34A1	5393	in gene	08_G5epTERT_IRF6_hg38::1::5874_chr5
08_G5epTERT_IRF6_hg38	5875	5	177468468	177468905	437	177468592	30	23.2857	14	0	0	1	DBN1	11744	in gene	08_G5epTERT_IRF6_hg38::1::5875_chr5
08_G5epTERT_IRF6_hg38	5876	5	177494346	177494815	469	177494512	19	17.6429	14	0	0	2	PDLIM7, DOK3	3107, 16010	in gene, downstream	08_G5epTERT_IRF6_hg38::1::5876_chr5
08_G5epTERT_IRF6_hg38	5877	5	177496362	177496743	381	177496640	21	17.6667	12	1	1	2	PDLIM7, DOK3	979, 13882	in gene, downstream	08_G5epTERT_IRF6_hg38::1::5877_chr5
08_G5epTERT_IRF6_hg38	5878	5	177546450	177546793	343	177546624	26	20.5455	11	0	0	2	FAM193B, LOC105377750	7923, -8004	in gene, upstream	08_G5epTERT_IRF6_hg38::1::5878_chr5
08_G5epTERT_IRF6_hg38	5879	5	178859623	178860051	428	178859904	28	20.1538	13	1	1	1	ZNF354B	-49	upstream	08_G5epTERT_IRF6_hg38::1::5879_chr5
08_G5epTERT_IRF6_hg38	5880	5	179060106	179060450	344	179060256	31	23.0909	11	1	1	1	ZNF354C	-350	upstream	08_G5epTERT_IRF6_hg38::1::5880_chr5
08_G5epTERT_IRF6_hg38	5881	5	179622439	179622712	273	179622560	21	16.5	8	0	0	1	HNRNPH1	12224	in gene	08_G5epTERT_IRF6_hg38::1::5881_chr5
08_G5epTERT_IRF6_hg38	5882	5	179623407	179623855	448	179623648	30	22.7143	14	1	0	1	HNRNPH1	11136	in gene	08_G5epTERT_IRF6_hg38::1::5882_chr5
08_G5epTERT_IRF6_hg38	5883	5	179732458	179732710	252	179732672	17	15.625	8	1	1	2	CANX, MAML1	54026, -178	downstream, upstream	08_G5epTERT_IRF6_hg38::1::5883_chr5
08_G5epTERT_IRF6_hg38	5884	5	180799961	180800517	556	180800064	21	16.2222	18	0	0	1	MGAT1	15588	in gene	08_G5epTERT_IRF6_hg38::1::5884_chr5
08_G5epTERT_IRF6_hg38	5885	5	180803474	180803761	287	180803664	24	22	9	0	0	1	MGAT1	11988	in gene	08_G5epTERT_IRF6_hg38::1::5885_chr5
08_G5epTERT_IRF6_hg38	5886	5	180826217	180826472	255	180826368	22	16.75	8	0	1	3	LOC105377766, HEIH, LINC00847	3557, 5250, -4589	in gene, downstream, upstream	08_G5epTERT_IRF6_hg38::1::5886_chr5
08_G5epTERT_IRF6_hg38	5887	5	180860866	180861066	200	180860928	20	17.3333	6	1	1	1	ZFP62	358	in gene	08_G5epTERT_IRF6_hg38::1::5887_chr5
08_G5epTERT_IRF6_hg38	5888	5	180861398	180861679	281	180861504	23	18.3333	9	1	1	1	ZFP62	-218	upstream	08_G5epTERT_IRF6_hg38::1::5888_chr5
08_G5epTERT_IRF6_hg38	5889	5	181222486	181222711	225	181222528	18	15.7143	7	1	5	5	TRV-AAC1-4, TRK-CTT2-4, TRV-CAC1-5, MIR4638, TRIM41	-4186, -477, -61, 105, -735	upstream, upstream, upstream, downstream, upstream	08_G5epTERT_IRF6_hg38::1::5889_chr5
08_G5epTERT_IRF6_hg38	5890	5	181223116	181223746	630	181223488	30	23.45	20	2	5	5	TRV-AAC1-4, TRK-CTT2-4, TRV-CAC1-5, MIR4638, TRIM41	-5146, -1437, -1021, -855, 225	upstream, upstream, upstream, upstream, in gene	08_G5epTERT_IRF6_hg38::1::5890_chr5
08_G5epTERT_IRF6_hg38	5891	5	181242675	181242884	209	181242800	19	17.7143	7	0	4	5	TRIM41, GNB2L1, SNORD96A, SNORD95, CTC-338M12.4	19537, 1106, -911, 576, -3741	downstream, in gene, upstream, downstream, upstream	08_G5epTERT_IRF6_hg38::1::5891_chr5
08_G5epTERT_IRF6_hg38	5892	5	181243056	181243325	269	181243200	22	17.625	8	1	4	5	TRIM41, GNB2L1, SNORD96A, SNORD95, CTC-338M12.4	19937, 706, -1311, 176, -3341	downstream, in gene, upstream, downstream, upstream	08_G5epTERT_IRF6_hg38::1::5892_chr5
08_G5epTERT_IRF6_hg38	5893	5	181243546	181244160	614	181243984	25	18.6	20	1	4	5	TRIM41, GNB2L1, SNORD96A, SNORD95, CTC-338M12.4	20721, -78, -2095, -608, -2557	downstream, upstream, upstream, upstream, upstream	08_G5epTERT_IRF6_hg38::1::5893_chr5
08_G5epTERT_IRF6_hg38	5894	6	223736	224166	430	223920	30	22.5	14	0	1	1	LOC105374870	-7010	upstream	08_G5epTERT_IRF6_hg38::1::5894_chr6
08_G5epTERT_IRF6_hg38	5895	6	224294	224868	574	224640	23	17.4444	18	0	1	1	LOC105374870	-6290	upstream	08_G5epTERT_IRF6_hg38::1::5895_chr6
08_G5epTERT_IRF6_hg38	5896	6	224944	225480	536	225184	45	29.4706	17	0	1	1	LOC105374870	-5746	upstream	08_G5epTERT_IRF6_hg38::1::5896_chr6
08_G5epTERT_IRF6_hg38	5897	6	1039190	1039522	332	1039296	32	23.6364	11	0	0	2	LOC285768, LOC105374877	62036, -9739	in gene, upstream	08_G5epTERT_IRF6_hg38::1::5897_chr6
08_G5epTERT_IRF6_hg38	5898	6	1335443	1335776	333	1335616	26	19.9091	11	0	1	1	LOC105374881	35	in gene	08_G5epTERT_IRF6_hg38::1::5898_chr6
08_G5epTERT_IRF6_hg38	5899	6	1952905	1953109	204	1953024	21	18.8333	6	0	0	1	GMDS	292610	in gene	08_G5epTERT_IRF6_hg38::1::5899_chr6
08_G5epTERT_IRF6_hg38	5900	6	2246219	2246566	347	2246368	23	19.1818	11	0	2	2	GMDS, GMDS-AS1	-734, 615	upstream, in gene	08_G5epTERT_IRF6_hg38::1::5900_chr6
08_G5epTERT_IRF6_hg38	5901	6	2434184	2434388	204	2434368	18	14.8333	6	0	0	0				08_G5epTERT_IRF6_hg38::1::5901_chr6
08_G5epTERT_IRF6_hg38	5902	6	2658746	2659011	265	2658848	22	17.8889	9	0	0	1	MYLK4	111275	downstream	08_G5epTERT_IRF6_hg38::1::5902_chr6
08_G5epTERT_IRF6_hg38	5903	6	2809997	2810850	853	2810208	58	32	27	0	1	1	LOC105374886	-4973	upstream	08_G5epTERT_IRF6_hg38::1::5903_chr6
08_G5epTERT_IRF6_hg38	5904	6	2988635	2988949	314	2988779	23	20.5	10	1	2	3	LINC01011, NQO2, LOC105374888	812, 139, 10513	in gene, in gene, downstream	08_G5epTERT_IRF6_hg38::1::5904_chr6
08_G5epTERT_IRF6_hg38	5905	6	2989604	2989849	245	2989728	21	16.5714	7	0	2	3	LINC01011, NQO2, LOC105374888	1761, 1088, 9564	in gene, in gene, in gene	08_G5epTERT_IRF6_hg38::1::5905_chr6
08_G5epTERT_IRF6_hg38	5906	6	3061548	3061839	291	3061664	20	15.7778	9	0	1	1	RIPK1	-2303	upstream	08_G5epTERT_IRF6_hg38::1::5906_chr6
08_G5epTERT_IRF6_hg38	5907	6	3518205	3518589	384	3518336	28	22.9167	12	0	0	0				08_G5epTERT_IRF6_hg38::1::5907_chr6
08_G5epTERT_IRF6_hg38	5908	6	3592455	3592773	318	3592640	27	21.8	10	0	0	1	LOC100507336	127434	in gene	08_G5epTERT_IRF6_hg38::1::5908_chr6
08_G5epTERT_IRF6_hg38	5909	6	4018283	4018754	471	4018560	27	21.2667	15	1	1	1	PRPF4B	-2769	upstream	08_G5epTERT_IRF6_hg38::1::5909_chr6
08_G5epTERT_IRF6_hg38	5910	6	4059763	4060041	278	4059936	26	21.5556	9	0	0	2	PRPF4B, FAM217A	38607, 27408	in gene, downstream	08_G5epTERT_IRF6_hg38::1::5910_chr6
08_G5epTERT_IRF6_hg38	5911	6	4281441	4282049	608	4281840	47	30.9474	19	1	0	0				08_G5epTERT_IRF6_hg38::1::5911_chr6
08_G5epTERT_IRF6_hg38	5912	6	4358743	4358980	237	4358848	30	24.875	8	0	0	0				08_G5epTERT_IRF6_hg38::1::5912_chr6
08_G5epTERT_IRF6_hg38	5913	6	4459253	4459471	218	4459328	27	22.8571	7	0	0	0				08_G5epTERT_IRF6_hg38::1::5913_chr6
08_G5epTERT_IRF6_hg38	5914	6	4603402	4603620	218	4603456	27	21.2857	7	0	2	2	LOC105374896, KU-MEL-3	-1036, -7109	upstream, upstream	08_G5epTERT_IRF6_hg38::1::5914_chr6
08_G5epTERT_IRF6_hg38	5915	6	4733161	4733369	208	4733216	20	17.8333	6	0	0	1	CDYL	27057	in gene	08_G5epTERT_IRF6_hg38::1::5915_chr6
08_G5epTERT_IRF6_hg38	5916	6	4775259	4775460	201	4775344	19	17.2857	7	1	1	2	CDYL, LOC101927913	69185, 204	in gene, in gene	08_G5epTERT_IRF6_hg38::1::5916_chr6
08_G5epTERT_IRF6_hg38	5917	6	5082706	5083046	340	5082864	23	17.0909	11	0	1	3	LOC100129461, LYRM4, PPP1R3G	79048, 178086, -2622	in gene, in gene, upstream	08_G5epTERT_IRF6_hg38::1::5917_chr6
08_G5epTERT_IRF6_hg38	5918	6	5261432	5261655	223	5261552	18	16.7143	7	1	2	2	LYRM4, FARS2	-602, 534	upstream, in gene	08_G5epTERT_IRF6_hg38::1::5918_chr6
08_G5epTERT_IRF6_hg38	5919	6	6689965	6690165	200	6690048	25	21.3333	6	0	0	2	LOC105374900, LOC101928004	30677, 109287	downstream, downstream	08_G5epTERT_IRF6_hg38::1::5919_chr6
08_G5epTERT_IRF6_hg38	5920	6	6803210	6804099	889	6803744	78	37.9286	28	0	1	1	LOC101928004	-4409	upstream	08_G5epTERT_IRF6_hg38::1::5920_chr6
08_G5epTERT_IRF6_hg38	5921	6	6811142	6811682	540	6811520	30	20.2941	17	0	0	0				08_G5epTERT_IRF6_hg38::1::5921_chr6
08_G5epTERT_IRF6_hg38	5922	6	6969847	6970075	228	6969920	30	27.4286	7	0	0	0				08_G5epTERT_IRF6_hg38::1::5922_chr6
08_G5epTERT_IRF6_hg38	5923	6	7050932	7051231	299	7051088	32	26.3333	9	1	0	0				08_G5epTERT_IRF6_hg38::1::5923_chr6
08_G5epTERT_IRF6_hg38	5924	6	7058031	7058375	344	7058240	17	15.0909	11	0	0	0				08_G5epTERT_IRF6_hg38::1::5924_chr6
08_G5epTERT_IRF6_hg38	5925	6	7058471	7058738	267	7058624	30	24.375	8	0	0	0				08_G5epTERT_IRF6_hg38::1::5925_chr6
08_G5epTERT_IRF6_hg38	5926	6	7267440	7267862	422	7267648	36	26.1538	13	0	0	1	LOC105374905	12243	in gene	08_G5epTERT_IRF6_hg38::1::5926_chr6
08_G5epTERT_IRF6_hg38	5927	6	7347700	7347963	263	7347808	19	16	8	0	0	1	CAGE1	41901	in gene	08_G5epTERT_IRF6_hg38::1::5927_chr6
08_G5epTERT_IRF6_hg38	5928	6	7446706	7447271	565	7447232	24	19.1111	18	0	0	1	LOC102724234	20385	in gene	08_G5epTERT_IRF6_hg38::1::5928_chr6
08_G5epTERT_IRF6_hg38	5929	6	7479900	7480247	347	7480048	33	25	11	0	0	0				08_G5epTERT_IRF6_hg38::1::5929_chr6
08_G5epTERT_IRF6_hg38	5930	6	7505255	7505776	521	7505568	44	28.25	16	0	0	0				08_G5epTERT_IRF6_hg38::1::5930_chr6
08_G5epTERT_IRF6_hg38	5931	6	7541997	7542224	227	7542144	17	13.4286	7	1	2	2	LOC101928076, DSP	894, 569	in gene, in gene	08_G5epTERT_IRF6_hg38::1::5931_chr6
08_G5epTERT_IRF6_hg38	5932	6	7542447	7542647	200	7542528	20	16.5	6	1	2	2	LOC101928076, DSP	510, 953	in gene, in gene	08_G5epTERT_IRF6_hg38::1::5932_chr6
08_G5epTERT_IRF6_hg38	5933	6	7692100	7692609	509	7692256	28	22.75	16	0	0	1	LOC105374906	19578	in gene	08_G5epTERT_IRF6_hg38::1::5933_chr6
08_G5epTERT_IRF6_hg38	5934	6	8085136	8085352	216	8085232	16	13.4286	7	0	1	3	EEF1E1-BLOC1S5, EEF1E1, SCARNA27	17363, 17363, 1301	in gene, in gene, downstream	08_G5epTERT_IRF6_hg38::1::5934_chr6
08_G5epTERT_IRF6_hg38	5935	6	10163239	10163515	276	10163371	23	20.5	8	0	1	1	LOC105369145	-3933	upstream	08_G5epTERT_IRF6_hg38::1::5935_chr6
08_G5epTERT_IRF6_hg38	5936	6	10347942	10348142	200	10348064	26	22.3333	6	0	0	1	LOC105374921	3958	in gene	08_G5epTERT_IRF6_hg38::1::5936_chr6
08_G5epTERT_IRF6_hg38	5937	6	10404610	10404872	262	10404768	16	13	8	1	1	2	TFAP2A, TFAP2A-AS1	14856, -7550	in gene, upstream	08_G5epTERT_IRF6_hg38::1::5937_chr6
08_G5epTERT_IRF6_hg38	5938	6	10413098	10413346	248	10413248	26	23	8	1	1	2	TFAP2A, TFAP2A-AS1	6376, 930	in gene, in gene	08_G5epTERT_IRF6_hg38::1::5938_chr6
08_G5epTERT_IRF6_hg38	5939	6	10414648	10414942	294	10414752	22	18.4444	9	1	1	2	TFAP2A, TFAP2A-AS1	4872, 2434	in gene, in gene	08_G5epTERT_IRF6_hg38::1::5939_chr6
08_G5epTERT_IRF6_hg38	5940	6	10418913	10419139	226	10419040	25	22	7	1	1	3	TFAP2A, TFAP2A-AS1, LINC00518	584, 6722, 15782	in gene, downstream, downstream	08_G5epTERT_IRF6_hg38::1::5940_chr6
08_G5epTERT_IRF6_hg38	5941	6	10419458	10419781	323	10419616	42	30.7	10	1	1	3	TFAP2A, TFAP2A-AS1, LINC00518	8, 7298, 15206	in gene, downstream, downstream	08_G5epTERT_IRF6_hg38::1::5941_chr6
08_G5epTERT_IRF6_hg38	5942	6	10419980	10420423	443	10420235	19	16.2857	14	1	1	3	TFAP2A, TFAP2A-AS1, LINC00518	-611, 7917, 14587	upstream, downstream, downstream	08_G5epTERT_IRF6_hg38::1::5942_chr6
08_G5epTERT_IRF6_hg38	5943	6	10431519	10431729	210	10431552	19	17	7	0	0	2	LINC00518, MIR5689	3270, -8165	in gene, upstream	08_G5epTERT_IRF6_hg38::1::5943_chr6
08_G5epTERT_IRF6_hg38	5944	6	10441125	10441535	410	10441408	28	20.25	12	0	2	2	LINC00518, MIR5689	-6586, 1691	upstream, downstream	08_G5epTERT_IRF6_hg38::1::5944_chr6
08_G5epTERT_IRF6_hg38	5945	6	10451927	10452181	254	10451968	32	26.5	8	0	0	0				08_G5epTERT_IRF6_hg38::1::5945_chr6
08_G5epTERT_IRF6_hg38	5946	6	10694466	10694666	200	10694592	20	18	6	1	1	3	C6orf52, LOC105374923, PAK1IP1	205, 10380, 3727	in gene, downstream, in gene	08_G5epTERT_IRF6_hg38::1::5946_chr6
08_G5epTERT_IRF6_hg38	5947	6	10694852	10695060	208	10694976	19	16	6	1	1	3	C6orf52, LOC105374923, PAK1IP1	-179, 10764, 4111	upstream, downstream, in gene	08_G5epTERT_IRF6_hg38::1::5947_chr6
08_G5epTERT_IRF6_hg38	5948	6	10722829	10723186	357	10723072	30	23.2727	11	1	1	1	TMEM14C	157	in gene	08_G5epTERT_IRF6_hg38::1::5948_chr6
08_G5epTERT_IRF6_hg38	5949	6	10760126	10760404	278	10760208	23	20.6667	9	0	1	3	TMEM14B, RNA5SP203, MAK	12449, -7282, 78397	downstream, upstream, downstream	08_G5epTERT_IRF6_hg38::1::5949_chr6
08_G5epTERT_IRF6_hg38	5950	6	11093545	11093776	231	11093696	29	25.4286	7	1	1	2	SMIM13, ERVFRD-1	-337, 18142	upstream, downstream	08_G5epTERT_IRF6_hg38::1::5950_chr6
08_G5epTERT_IRF6_hg38	5951	6	11770692	11771666	974	11770912	49	30.6667	30	0	0	1	ADTRP	8716	in gene	08_G5epTERT_IRF6_hg38::1::5951_chr6
08_G5epTERT_IRF6_hg38	5952	6	12290216	12290563	347	12290272	18	14.9091	11	0	0	1	EDN1	29058	in gene	08_G5epTERT_IRF6_hg38::1::5952_chr6
08_G5epTERT_IRF6_hg38	5953	6	12314297	12314602	305	12314416	25	22.3	10	0	0	0				08_G5epTERT_IRF6_hg38::1::5953_chr6
08_G5epTERT_IRF6_hg38	5954	6	12472697	12473163	466	12472912	32	24.5333	15	0	0	0				08_G5epTERT_IRF6_hg38::1::5954_chr6
08_G5epTERT_IRF6_hg38	5955	6	12483789	12484053	264	12483904	21	18.5	8	0	0	0				08_G5epTERT_IRF6_hg38::1::5955_chr6
08_G5epTERT_IRF6_hg38	5956	6	12578715	12578918	203	12578832	17	15.5714	7	0	0	1	LOC101928309	6758	downstream	08_G5epTERT_IRF6_hg38::1::5956_chr6
08_G5epTERT_IRF6_hg38	5957	6	13355636	13355867	231	13355696	15	13.5714	7	0	0	2	LOC105374936, GFOD1	4613, 131941	downstream, downstream	08_G5epTERT_IRF6_hg38::1::5957_chr6
08_G5epTERT_IRF6_hg38	5958	6	13480199	13481042	843	13480336	27	19.8462	26	0	0	1	GFOD1	7301	in gene	08_G5epTERT_IRF6_hg38::1::5958_chr6
08_G5epTERT_IRF6_hg38	5959	6	13574878	13575284	406	13575072	21	16.5385	13	1	2	2	LOC105374937, SIRT5	-935, 798	upstream, in gene	08_G5epTERT_IRF6_hg38::1::5959_chr6
08_G5epTERT_IRF6_hg38	5960	6	13725480	13725720	240	13725568	17	14.4286	7	0	0	0				08_G5epTERT_IRF6_hg38::1::5960_chr6
08_G5epTERT_IRF6_hg38	5961	6	14270969	14271339	370	14271120	38	29.4167	12	0	0	1	LINC01108	14334	downstream	08_G5epTERT_IRF6_hg38::1::5961_chr6
08_G5epTERT_IRF6_hg38	5962	6	14274553	14274834	281	14274688	28	21.2222	9	0	0	1	LINC01108	10766	downstream	08_G5epTERT_IRF6_hg38::1::5962_chr6
08_G5epTERT_IRF6_hg38	5963	6	14744073	14744313	240	14744128	21	17.4286	7	0	0	0				08_G5epTERT_IRF6_hg38::1::5963_chr6
08_G5epTERT_IRF6_hg38	5964	6	15062447	15062974	527	15062816	22	17.75	16	0	0	0				08_G5epTERT_IRF6_hg38::1::5964_chr6
08_G5epTERT_IRF6_hg38	5965	6	15063176	15063825	649	15063648	28	19.1	20	0	0	0				08_G5epTERT_IRF6_hg38::1::5965_chr6
08_G5epTERT_IRF6_hg38	5966	6	15066747	15066998	251	15066880	22	19.5	8	0	0	0				08_G5epTERT_IRF6_hg38::1::5966_chr6
08_G5epTERT_IRF6_hg38	5967	6	15132944	15133201	257	15133024	32	26.25	8	0	0	0				08_G5epTERT_IRF6_hg38::1::5967_chr6
08_G5epTERT_IRF6_hg38	5968	6	15148514	15148808	294	15148640	24	19.3333	9	0	0	1	LOC105374946	28273	in gene	08_G5epTERT_IRF6_hg38::1::5968_chr6
08_G5epTERT_IRF6_hg38	5969	6	16334741	16334979	238	16334848	18	15.875	8	0	0	1	ATXN1	426642	in gene	08_G5epTERT_IRF6_hg38::1::5969_chr6
08_G5epTERT_IRF6_hg38	5970	6	16681541	16681741	200	16681664	15	13.5	6	0	0	1	ATXN1	79826	in gene	08_G5epTERT_IRF6_hg38::1::5970_chr6
08_G5epTERT_IRF6_hg38	5971	6	16761886	16762887	1001	16762720	24	17.8125	32	1	2	2	ATXN1, LOC101928433	-1230, 2662	upstream, in gene	08_G5epTERT_IRF6_hg38::1::5971_chr6
08_G5epTERT_IRF6_hg38	5972	6	17864312	17864682	370	17864384	17	14.5833	12	0	0	1	KIF13A	123245	in gene	08_G5epTERT_IRF6_hg38::1::5972_chr6
08_G5epTERT_IRF6_hg38	5973	6	17865314	17866276	962	17866016	31	20.6333	30	0	0	1	KIF13A	121613	in gene	08_G5epTERT_IRF6_hg38::1::5973_chr6
08_G5epTERT_IRF6_hg38	5974	6	18016622	18016897	275	18016720	26	22.1111	9	0	0	0				08_G5epTERT_IRF6_hg38::1::5974_chr6
08_G5epTERT_IRF6_hg38	5975	6	18155763	18156239	476	18155872	21	18.0667	15	1	2	2	TPMT, KDM1B	-707, 484	upstream, in gene	08_G5epTERT_IRF6_hg38::1::5975_chr6
08_G5epTERT_IRF6_hg38	5976	6	18341137	18341410	273	18341312	21	16.6667	9	0	0	1	RNF144B	63797	in gene	08_G5epTERT_IRF6_hg38::1::5976_chr6
08_G5epTERT_IRF6_hg38	5977	6	19892296	19892522	226	19892416	22	18.4286	7	0	0	0				08_G5epTERT_IRF6_hg38::1::5977_chr6
08_G5epTERT_IRF6_hg38	5978	6	20543004	20543205	201	20543136	19	15.1429	7	0	0	1	CDKAL1	8679	in gene	08_G5epTERT_IRF6_hg38::1::5978_chr6
08_G5epTERT_IRF6_hg38	5979	6	21022646	21022896	250	21022709	14	13	8	0	0	1	CDKAL1	488252	in gene	08_G5epTERT_IRF6_hg38::1::5979_chr6
08_G5epTERT_IRF6_hg38	5980	6	21265581	21265791	210	21265760	18	16	6	0	0	0				08_G5epTERT_IRF6_hg38::1::5980_chr6
08_G5epTERT_IRF6_hg38	5981	6	21587848	21588416	568	21588064	22	17.2222	18	1	1	1	SOX4	-5677	upstream	08_G5epTERT_IRF6_hg38::1::5981_chr6
08_G5epTERT_IRF6_hg38	5982	6	22892337	22892763	426	22892640	20	15.6923	13	0	0	0				08_G5epTERT_IRF6_hg38::1::5982_chr6
08_G5epTERT_IRF6_hg38	5983	6	24720835	24721042	207	24720880	19	17.8333	6	1	1	1	C6orf62	-44	upstream	08_G5epTERT_IRF6_hg38::1::5983_chr6
08_G5epTERT_IRF6_hg38	5984	6	26020510	26020895	385	26020722	15	14.3333	12	1	3	4	HIST1H1A, HIST1H3A, HIST1H4A, HIST1H4B	-2910, 232, -957, 6530	upstream, in gene, upstream, downstream	08_G5epTERT_IRF6_hg38::1::5984_chr6
08_G5epTERT_IRF6_hg38	5985	6	26156742	26156993	251	26156928	18	14.625	8	1	2	2	HIST1H1E, HIST1H2BD	597, -915	in gene, upstream	08_G5epTERT_IRF6_hg38::1::5985_chr6
08_G5epTERT_IRF6_hg38	5986	6	26171891	26172105	214	26172000	24	21.1429	7	1	0	1	HIST1H2BD	14157	downstream	08_G5epTERT_IRF6_hg38::1::5986_chr6
08_G5epTERT_IRF6_hg38	5987	6	26197058	26197357	299	26197184	24	18.5556	9	1	4	5	HIST1H4D, HIST1H3D, HIST1H2AD, HIST1H2BF, HIST1H4E	-8108, 2109, 2109, -2375, -7461	upstream, in gene, downstream, upstream, upstream	08_G5epTERT_IRF6_hg38::1::5987_chr6
08_G5epTERT_IRF6_hg38	5988	6	27020064	27020308	244	27020128	26	21.625	8	1	2	3	LINC00240, LOC100270746, TRI-TAT2-2	63135, 178, -218	in gene, in gene, upstream	08_G5epTERT_IRF6_hg38::1::5988_chr6
08_G5epTERT_IRF6_hg38	5989	6	28225145	28225413	268	28225264	21	16.2222	9	1	0	1	ZSCAN9	12599	in gene	08_G5epTERT_IRF6_hg38::1::5989_chr6
08_G5epTERT_IRF6_hg38	5990	6	28335847	28336062	215	28335904	17	15.1667	6	0	0	1	ZSCAN31	18602	in gene	08_G5epTERT_IRF6_hg38::1::5990_chr6
08_G5epTERT_IRF6_hg38	5991	6	28977727	28977935	208	28977744	18	16.5714	7	0	2	3	TRF-GAA1-6, TRE-CTC1-6, HCG16	4000, -4455, -7205	downstream, upstream, upstream	08_G5epTERT_IRF6_hg38::1::5991_chr6
08_G5epTERT_IRF6_hg38	5992	6	29679996	29680227	231	29680096	27	23	8	0	1	2	MOG, ZFP57	23115, 1050	downstream, in gene	08_G5epTERT_IRF6_hg38::1::5992_chr6
08_G5epTERT_IRF6_hg38	5993	6	29790720	29790972	252	29790816	21	16.5	8	0	1	1	LOC554223	-1090	upstream	08_G5epTERT_IRF6_hg38::1::5993_chr6
08_G5epTERT_IRF6_hg38	5994	6	30060940	30061373	433	30061200	17	14.3077	13	1	3	4	ZNRD1-AS1, ZNRD1, PPP1R11, RNF39	-16, -40, -5680, 14651	upstream, upstream, upstream, downstream	08_G5epTERT_IRF6_hg38::1::5994_chr6
08_G5epTERT_IRF6_hg38	5995	6	30066688	30067291	603	30066784	21	17.8947	19	0	2	4	ZNRD1-AS1, ZNRD1, PPP1R11, RNF39	-5600, 5544, -96, 9067	upstream, downstream, upstream, downstream	08_G5epTERT_IRF6_hg38::1::5995_chr6
08_G5epTERT_IRF6_hg38	5996	6	30075584	30076264	680	30076064	36	23.8636	22	1	1	2	PPP1R11, RNF39	9184, -213	downstream, upstream	08_G5epTERT_IRF6_hg38::1::5996_chr6
08_G5epTERT_IRF6_hg38	5997	6	30213140	30213368	228	30213168	20	18.1429	7	1	1	1	TRIM26	326	in gene	08_G5epTERT_IRF6_hg38::1::5997_chr6
08_G5epTERT_IRF6_hg38	5998	6	30516147	30516408	261	30516256	24	19.625	8	0	0	0				08_G5epTERT_IRF6_hg38::1::5998_chr6
08_G5epTERT_IRF6_hg38	5999	6	30556405	30556976	571	30556480	29	21.3333	18	1	2	2	GNL1, PRR3	1114, -229	in gene, upstream	08_G5epTERT_IRF6_hg38::1::5999_chr6
08_G5epTERT_IRF6_hg38	6000	6	30557283	30557529	246	30557376	28	23.7143	7	1	2	2	GNL1, PRR3	218, 667	in gene, in gene	08_G5epTERT_IRF6_hg38::1::6000_chr6
08_G5epTERT_IRF6_hg38	6001	6	30616903	30617398	495	30617216	28	22.6	15	1	2	3	PPP1R10, MRPS18B, ATAT1	1391, -104, -9620	in gene, upstream, upstream	08_G5epTERT_IRF6_hg38::1::6001_chr6
08_G5epTERT_IRF6_hg38	6002	6	30687249	30687977	728	30687392	32	22.1739	23	1	1	2	PPP1R18, NRM	503, 4028	in gene, downstream	08_G5epTERT_IRF6_hg38::1::6002_chr6
08_G5epTERT_IRF6_hg38	6003	6	30717248	30717740	492	30717616	25	20.8125	16	1	2	3	MDC1, TUBB, FLOT1	350, -2585, 25069	in gene, upstream, downstream	08_G5epTERT_IRF6_hg38::1::6003_chr6
08_G5epTERT_IRF6_hg38	6004	6	30720841	30721175	334	30720928	22	19.5	10	1	2	3	MDC1, TUBB, FLOT1	-2962, 727, 21757	upstream, in gene, downstream	08_G5epTERT_IRF6_hg38::1::6004_chr6
08_G5epTERT_IRF6_hg38	6005	6	30742906	30743240	334	30743040	29	22.4545	11	1	3	3	FLOT1, IER3, LOC105375013	-355, 1510, -1451	upstream, downstream, upstream	08_G5epTERT_IRF6_hg38::1::6005_chr6
08_G5epTERT_IRF6_hg38	6006	6	30743984	30744246	262	30744128	21	17.25	8	1	3	3	FLOT1, IER3, LOC105375013	-1443, 422, -363	upstream, in gene, upstream	08_G5epTERT_IRF6_hg38::1::6006_chr6
08_G5epTERT_IRF6_hg38	6007	6	30752356	30752757	401	30752448	31	21.6667	12	0	0	3	FLOT1, IER3, LOC105375013	-9763, -7898, 7957	upstream, upstream, in gene	08_G5epTERT_IRF6_hg38::1::6007_chr6
08_G5epTERT_IRF6_hg38	6008	6	30768999	30769874	875	30769712	32	22.1481	27	0	0	1	LOC105375013	25221	in gene	08_G5epTERT_IRF6_hg38::1::6008_chr6
08_G5epTERT_IRF6_hg38	6009	6	30810868	30811322	454	30811040	41	32.3571	14	0	0	1	LINC00243	19619	downstream	08_G5epTERT_IRF6_hg38::1::6009_chr6
08_G5epTERT_IRF6_hg38	6010	6	30819199	30819592	393	30819408	19	16.0769	13	0	0	1	LINC00243	11251	in gene	08_G5epTERT_IRF6_hg38::1::6010_chr6
08_G5epTERT_IRF6_hg38	6011	6	30883846	30884083	237	30883952	26	24.2857	7	1	1	2	DDR1, MIR4640	3043, -6931	in gene, upstream	08_G5epTERT_IRF6_hg38::1::6011_chr6
08_G5epTERT_IRF6_hg38	6012	6	30884890	30885107	217	30884960	25	19.4286	7	0	1	2	DDR1, MIR4640	4051, -5923	in gene, upstream	08_G5epTERT_IRF6_hg38::1::6012_chr6
08_G5epTERT_IRF6_hg38	6013	6	30907886	30908185	299	30908000	32	24.4444	9	1	2	3	DDR1, GTF2H4, VARS2	27091, -200, -6208	downstream, upstream, upstream	08_G5epTERT_IRF6_hg38::1::6013_chr6
08_G5epTERT_IRF6_hg38	6014	6	31114549	31114838	289	31114688	35	27.7778	9	0	2	3	C6orf15, PSORS1C1, CDSN	-2133, -143, 5787	upstream, upstream, downstream	08_G5epTERT_IRF6_hg38::1::6014_chr6
08_G5epTERT_IRF6_hg38	6015	6	31399788	31400314	526	31400256	21	17.5	16	1	2	2	LOC101929072, MICA	-1771, 472	upstream, in gene	08_G5epTERT_IRF6_hg38::1::6015_chr6
08_G5epTERT_IRF6_hg38	6016	6	31494060	31494546	486	31494432	20	16.6	15	1	2	2	LOC102725068, MICB	362, 155	in gene, in gene	08_G5epTERT_IRF6_hg38::1::6016_chr6
08_G5epTERT_IRF6_hg38	6017	6	31620128	31620552	424	31620320	25	20.2857	14	1	2	3	AIF1, PRRC2A, SNORA38	5128, -353, -2759	downstream, upstream, upstream	08_G5epTERT_IRF6_hg38::1::6017_chr6
08_G5epTERT_IRF6_hg38	6018	6	31665592	31666292	700	31665920	38	25.7273	22	1	5	6	BAG6, APOM, C6orf47, GPANK1, CSNK2B, LY6G5B	-5153, 13510, -5148, 363, 40, -5031	upstream, downstream, upstream, in gene, in gene, upstream	08_G5epTERT_IRF6_hg38::1::6018_chr6
08_G5epTERT_IRF6_hg38	6019	6	31834403	31835495	1092	31834816	24	17.2647	34	1	3	4	HSPA1B, C6orf48, SNORD48, SNORD52	7081, -99, -447, -2260	downstream, upstream, upstream, upstream	08_G5epTERT_IRF6_hg38::1::6019_chr6
08_G5epTERT_IRF6_hg38	6020	6	32130044	32130364	320	32130160	19	16.9	10	0	2	2	ATF6B, FKBPL	-1920, 148	upstream, in gene	08_G5epTERT_IRF6_hg38::1::6020_chr6
08_G5epTERT_IRF6_hg38	6021	6	32894631	32894833	202	32894672	19	17.3333	6	1	1	1	LOC100294145	496	in gene	08_G5epTERT_IRF6_hg38::1::6021_chr6
08_G5epTERT_IRF6_hg38	6022	6	32969241	32969617	376	32969355	30	24.4167	12	0	1	2	LOC105375109, BRD2	2650, 695	in gene, in gene	08_G5epTERT_IRF6_hg38::1::6022_chr6
08_G5epTERT_IRF6_hg38	6023	6	32969811	32970438	627	32970208	30	22.6	20	0	1	2	LOC105375109, BRD2	3503, 1548	in gene, in gene	08_G5epTERT_IRF6_hg38::1::6023_chr6
08_G5epTERT_IRF6_hg38	6024	6	32972569	32972887	318	32972720	30	23.5	10	1	0	2	LOC105375109, BRD2	6015, 4060	downstream, in gene	08_G5epTERT_IRF6_hg38::1::6024_chr6
08_G5epTERT_IRF6_hg38	6025	6	33249401	33249970	569	33249856	23	17.3889	18	1	2	3	LOC105375022, HCG25, VPS52	-2770, 320, 22109	upstream, in gene, downstream	08_G5epTERT_IRF6_hg38::1::6025_chr6
08_G5epTERT_IRF6_hg38	6026	6	33277436	33277646	210	33277568	23	21.1429	7	1	2	5	VPS52, RPS18, B3GALT4, WDR46, MIR6873	-5603, 5493, 428, 11959, 9721	upstream, downstream, in gene, downstream, downstream	08_G5epTERT_IRF6_hg38::1::6026_chr6
08_G5epTERT_IRF6_hg38	6027	6	33289176	33289524	348	33289312	27	20.9091	11	1	4	5	WDR46, MIR6873, PFDN6, MIR6834, RGL2	215, -2023, -285, -933, 10140	in gene, upstream, upstream, upstream, downstream	08_G5epTERT_IRF6_hg38::1::6027_chr6
08_G5epTERT_IRF6_hg38	6028	6	33289718	33290011	293	33289856	22	18.8889	9	0	4	6	WDR46, MIR6873, PFDN6, MIR6834, RGL2, TAPBP	-329, -2567, 259, -389, 9596, 24531	upstream, upstream, in gene, upstream, downstream, downstream	08_G5epTERT_IRF6_hg38::1::6028_chr6
08_G5epTERT_IRF6_hg38	6029	6	33299116	33300003	887	33299339	29	21.8929	28	1	1	5	WDR46, PFDN6, MIR6834, RGL2, TAPBP	-9812, 9742, 9094, 113, 15048	upstream, downstream, downstream, in gene, downstream	08_G5epTERT_IRF6_hg38::1::6029_chr6
08_G5epTERT_IRF6_hg38	6030	6	33322902	33323233	331	33323040	50	35.6364	11	1	2	3	TAPBP, ZBTB22, DAXX	-8653, -5098, -24	upstream, upstream, upstream	08_G5epTERT_IRF6_hg38::1::6030_chr6
08_G5epTERT_IRF6_hg38	6031	6	33418119	33418452	333	33418304	39	31.3	10	1	2	4	KIFC1, PHF1, CUTA, SYNGAP1	26780, 7892, -16, -1766	downstream, downstream, upstream, upstream	08_G5epTERT_IRF6_hg38::1::6031_chr6
08_G5epTERT_IRF6_hg38	6032	6	33428552	33428752	200	33428640	23	20	6	1	0	2	SYNGAP1, MIR5004	8570, -9691	in gene, upstream	08_G5epTERT_IRF6_hg38::1::6032_chr6
08_G5epTERT_IRF6_hg38	6033	6	33590220	33590804	584	33590272	27	18.8333	18	0	0	2	BAK1, LINC00336	-9973, 3066	upstream, in gene	08_G5epTERT_IRF6_hg38::1::6033_chr6
08_G5epTERT_IRF6_hg38	6034	6	33622670	33623045	375	33622848	28	21.0833	12	0	1	2	ITPR3, LOC101929188	1469, 10858	in gene, downstream	08_G5epTERT_IRF6_hg38::1::6034_chr6
08_G5epTERT_IRF6_hg38	6035	6	33840098	33840298	200	33840128	24	21.3333	6	0	0	0				08_G5epTERT_IRF6_hg38::1::6035_chr6
08_G5epTERT_IRF6_hg38	6036	6	34236217	34236564	347	34236416	17	15.1818	11	1	2	3	HMGA1, MIR6835, C6orf1	-384, -4257, 12692	upstream, upstream, downstream	08_G5epTERT_IRF6_hg38::1::6036_chr6
08_G5epTERT_IRF6_hg38	6037	6	34244204	34244789	585	34244352	33	23.6111	18	0	0	3	HMGA1, MIR6835, C6orf1	7552, 3679, 4756	in gene, downstream, downstream	08_G5epTERT_IRF6_hg38::1::6037_chr6
08_G5epTERT_IRF6_hg38	6038	6	35259106	35259326	220	35259216	21	20	6	1	2	3	SCUBE3, LOC101929285, ZNF76	45169, 182, -272	downstream, in gene, upstream	08_G5epTERT_IRF6_hg38::1::6038_chr6
08_G5epTERT_IRF6_hg38	6039	6	35302689	35303014	325	35302944	18	15.6	10	0	0	2	ZNF76, DEF6	43456, 5126	downstream, in gene	08_G5epTERT_IRF6_hg38::1::6039_chr6
08_G5epTERT_IRF6_hg38	6040	6	35391901	35392605	704	35392320	31	25.3636	22	0	0	1	PPARD	49762	in gene	08_G5epTERT_IRF6_hg38::1::6040_chr6
08_G5epTERT_IRF6_hg38	6041	6	35400803	35401738	935	35401008	54	30.5862	29	0	0	1	PPARD	58450	in gene	08_G5epTERT_IRF6_hg38::1::6041_chr6
08_G5epTERT_IRF6_hg38	6042	6	35468338	35468800	462	35468640	20	16.8667	15	1	2	4	FANCE, RPL10A, MIR7111, TEAD3	16301, 239, -1868, 28444	downstream, in gene, upstream, downstream	08_G5epTERT_IRF6_hg38::1::6042_chr6
08_G5epTERT_IRF6_hg38	6043	6	35468947	35469545	598	35469216	27	20.3684	19	1	2	4	FANCE, RPL10A, MIR7111, TEAD3	16877, 815, -1292, 27868	downstream, in gene, upstream, downstream	08_G5epTERT_IRF6_hg38::1::6043_chr6
08_G5epTERT_IRF6_hg38	6044	6	35471660	35471868	208	35471792	19	17.5	6	0	1	4	FANCE, RPL10A, MIR7111, TEAD3	19453, 3391, 1284, 25292	downstream, downstream, downstream, downstream	08_G5epTERT_IRF6_hg38::1::6044_chr6
08_G5epTERT_IRF6_hg38	6045	6	35485361	35486614	1253	35486192	45	30.8718	39	1	0	1	TEAD3	10892	in gene	08_G5epTERT_IRF6_hg38::1::6045_chr6
08_G5epTERT_IRF6_hg38	6046	6	35606167	35606532	365	35606325	22	17.9167	12	0	0	2	FKBP5, LOC105375033	122258, 5937	in gene, in gene	08_G5epTERT_IRF6_hg38::1::6046_chr6
08_G5epTERT_IRF6_hg38	6047	6	35728150	35728689	539	35728256	36	23.7059	17	1	2	3	FKBP5, LOC285847, ARMC12	327, 8691, -5549	in gene, in gene, upstream	08_G5epTERT_IRF6_hg38::1::6047_chr6
08_G5epTERT_IRF6_hg38	6048	6	35731956	35732343	387	35732128	34	28.25	12	1	2	3	FKBP5, LOC285847, ARMC12	-3545, 4819, -1677	upstream, in gene, upstream	08_G5epTERT_IRF6_hg38::1::6048_chr6
08_G5epTERT_IRF6_hg38	6049	6	35920215	35920417	202	35920267	17	15.5714	7	1	1	1	SRPK1	913	in gene	08_G5epTERT_IRF6_hg38::1::6049_chr6
08_G5epTERT_IRF6_hg38	6050	6	36028240	36028527	287	36028427	20	17.5556	9	1	2	2	SLC26A8, MAPK14	-3791, 792	upstream, in gene	08_G5epTERT_IRF6_hg38::1::6050_chr6
08_G5epTERT_IRF6_hg38	6051	6	36594083	36594763	680	36594240	30	20.9524	21	1	1	1	SRSF3	-73	upstream	08_G5epTERT_IRF6_hg38::1::6051_chr6
08_G5epTERT_IRF6_hg38	6052	6	36608099	36608299	200	36608192	20	17.1667	6	0	0	1	SRSF3	13879	downstream	08_G5epTERT_IRF6_hg38::1::6052_chr6
08_G5epTERT_IRF6_hg38	6053	6	36616947	36617329	382	36617248	32	24	12	0	0	1	MIR3925	5264	downstream	08_G5epTERT_IRF6_hg38::1::6053_chr6
08_G5epTERT_IRF6_hg38	6054	6	36678844	36679701	857	36679328	28	20.5926	27	1	3	3	PANDAR, CDKN1A, LOC105375039	-4202, 2868, 382	upstream, in gene, in gene	08_G5epTERT_IRF6_hg38::1::6054_chr6
08_G5epTERT_IRF6_hg38	6055	6	36680343	36680578	235	36680480	32	24.25	8	1	2	3	PANDAR, CDKN1A, LOC105375039	-5354, 4020, 1534	upstream, in gene, in gene	08_G5epTERT_IRF6_hg38::1::6055_chr6
08_G5epTERT_IRF6_hg38	6056	6	36682670	36683107	437	36682816	32	25.7143	14	0	0	3	PANDAR, CDKN1A, LOC105375039	-7690, 6356, 3870	upstream, in gene, downstream	08_G5epTERT_IRF6_hg38::1::6056_chr6
08_G5epTERT_IRF6_hg38	6057	6	37024683	37025189	506	37024832	40	26.8125	16	0	0	1	FGD2	19185	in gene	08_G5epTERT_IRF6_hg38::1::6057_chr6
08_G5epTERT_IRF6_hg38	6058	6	37055889	37057222	1333	37056640	70	39.6905	42	0	0	0				08_G5epTERT_IRF6_hg38::1::6058_chr6
08_G5epTERT_IRF6_hg38	6059	6	37059825	37060099	274	37059968	27	22.3333	9	0	0	0				08_G5epTERT_IRF6_hg38::1::6059_chr6
08_G5epTERT_IRF6_hg38	6060	6	37134358	37134954	596	37134752	25	17.8421	19	0	0	0				08_G5epTERT_IRF6_hg38::1::6060_chr6
08_G5epTERT_IRF6_hg38	6061	6	37137382	37137804	422	37137664	19	14.9231	13	0	0	0				08_G5epTERT_IRF6_hg38::1::6061_chr6
08_G5epTERT_IRF6_hg38	6062	6	37171075	37171462	387	37171376	16	13.9167	12	1	1	1	PIM1	1230	in gene	08_G5epTERT_IRF6_hg38::1::6062_chr6
08_G5epTERT_IRF6_hg38	6063	6	37242548	37242856	308	37242624	19	16.4	10	0	0	1	TMEM217	16381	in gene	08_G5epTERT_IRF6_hg38::1::6063_chr6
08_G5epTERT_IRF6_hg38	6064	6	37257638	37258204	566	37257776	28	18.8235	17	1	2	2	TMEM217, TBC1D22B	1229, 72	in gene, in gene	08_G5epTERT_IRF6_hg38::1::6064_chr6
08_G5epTERT_IRF6_hg38	6065	6	37657578	37657858	280	37657728	21	17.7778	9	0	0	1	MDGA1	40262	in gene	08_G5epTERT_IRF6_hg38::1::6065_chr6
08_G5epTERT_IRF6_hg38	6066	6	37819067	37819392	325	37819200	34	25.9091	11	1	1	1	ZFAND3	-296	upstream	08_G5epTERT_IRF6_hg38::1::6066_chr6
08_G5epTERT_IRF6_hg38	6067	6	38755935	38756251	316	38756032	17	13.5	10	0	0	1	DNAH8	40700	in gene	08_G5epTERT_IRF6_hg38::1::6067_chr6
08_G5epTERT_IRF6_hg38	6068	6	41111046	41111305	259	41111184	21	18.625	8	0	0	1	NFYA	38216	downstream	08_G5epTERT_IRF6_hg38::1::6068_chr6
08_G5epTERT_IRF6_hg38	6069	6	41626963	41627210	247	41627024	25	20.75	8	0	0	1	MDFI	-10013	upstream	08_G5epTERT_IRF6_hg38::1::6069_chr6
08_G5epTERT_IRF6_hg38	6070	6	41636826	41637042	216	41636992	26	23.1429	7	1	1	1	MDFI	-45	upstream	08_G5epTERT_IRF6_hg38::1::6070_chr6
08_G5epTERT_IRF6_hg38	6071	6	41787193	41787840	647	41787392	25	19.5714	21	1	2	4	FRS3, PRICKLE4, TOMM6, USP49	-7487, 6630, -51, 107969	upstream, downstream, upstream, downstream	08_G5epTERT_IRF6_hg38::1::6071_chr6
08_G5epTERT_IRF6_hg38	6072	6	41920893	41921216	323	41921120	16	13.8182	11	1	1	2	MED20, BYSL	19, 13273	in gene, in gene	08_G5epTERT_IRF6_hg38::1::6072_chr6
08_G5epTERT_IRF6_hg38	6073	6	41941197	41941493	296	41941360	21	19.3333	9	1	0	2	BYSL, CCND3	33513, 107534	downstream, in gene	08_G5epTERT_IRF6_hg38::1::6073_chr6
08_G5epTERT_IRF6_hg38	6074	6	42049196	42049495	299	42049392	18	17.1111	9	0	2	2	CCND3, TAF8	-498, -1121	upstream, upstream	08_G5epTERT_IRF6_hg38::1::6074_chr6
08_G5epTERT_IRF6_hg38	6075	6	42050566	42050867	301	42050704	20	17.3333	9	1	2	2	CCND3, TAF8	-1810, 191	upstream, in gene	08_G5epTERT_IRF6_hg38::1::6075_chr6
08_G5epTERT_IRF6_hg38	6076	6	42099579	42099973	394	42099680	24	20.0769	13	0	0	1	C6orf132	43297	downstream	08_G5epTERT_IRF6_hg38::1::6076_chr6
08_G5epTERT_IRF6_hg38	6077	6	42122751	42123027	276	42122880	39	30.8889	9	0	0	1	C6orf132	20097	in gene	08_G5epTERT_IRF6_hg38::1::6077_chr6
08_G5epTERT_IRF6_hg38	6078	6	42140025	42140317	292	42140176	42	32.5556	9	0	0	1	C6orf132	2801	in gene	08_G5epTERT_IRF6_hg38::1::6078_chr6
08_G5epTERT_IRF6_hg38	6079	6	42140842	42141233	391	42141104	15	13.5833	12	0	1	1	C6orf132	1873	in gene	08_G5epTERT_IRF6_hg38::1::6079_chr6
08_G5epTERT_IRF6_hg38	6080	6	42142818	42143338	520	42142976	24	20.9375	16	1	1	1	C6orf132	1	in gene	08_G5epTERT_IRF6_hg38::1::6080_chr6
08_G5epTERT_IRF6_hg38	6081	6	42226442	42227190	748	42226912	30	20.4348	23	0	1	3	MRPS10, TRERF1, LOC105375061	-9005, 225293, -7546	upstream, in gene, upstream	08_G5epTERT_IRF6_hg38::1::6081_chr6
08_G5epTERT_IRF6_hg38	6082	6	42402862	42403116	254	42403008	18	15.25	8	0	0	1	TRERF1	49197	in gene	08_G5epTERT_IRF6_hg38::1::6082_chr6
08_G5epTERT_IRF6_hg38	6083	6	42404498	42404823	325	42404672	17	14.2	10	0	0	1	TRERF1	47533	in gene	08_G5epTERT_IRF6_hg38::1::6083_chr6
08_G5epTERT_IRF6_hg38	6084	6	42563715	42564469	754	42563904	44	30.5217	23	1	1	1	UBR2	-48	upstream	08_G5epTERT_IRF6_hg38::1::6084_chr6
08_G5epTERT_IRF6_hg38	6085	6	42746506	42746901	395	42746688	17	15	12	1	2	2	TBCC, LOC105375062	-542, 267	upstream, in gene	08_G5epTERT_IRF6_hg38::1::6085_chr6
08_G5epTERT_IRF6_hg38	6086	6	42879565	42879952	387	42879648	24	18.5833	12	0	1	1	RPL7L1	-269	upstream	08_G5epTERT_IRF6_hg38::1::6086_chr6
08_G5epTERT_IRF6_hg38	6087	6	43096588	43097005	417	43096736	32	23.4615	13	0	0	1	PTK7	20468	in gene	08_G5epTERT_IRF6_hg38::1::6087_chr6
08_G5epTERT_IRF6_hg38	6088	6	43172397	43172623	226	43172448	22	20.2857	7	1	1	2	SRF, CUL9	1153, -9726	in gene, upstream	08_G5epTERT_IRF6_hg38::1::6088_chr6
08_G5epTERT_IRF6_hg38	6089	6	43455829	43456029	200	43455872	16	14.6667	6	1	1	2	ABCC10, DLK2	28326, 760	downstream, in gene	08_G5epTERT_IRF6_hg38::1::6089_chr6
08_G5epTERT_IRF6_hg38	6090	6	43496327	43496836	509	43496512	44	26.25	16	0	0	1	TJAP1	18989	in gene	08_G5epTERT_IRF6_hg38::1::6090_chr6
08_G5epTERT_IRF6_hg38	6091	6	43629262	43630413	1151	43629440	57	33.2222	36	1	2	3	POLH, GTPBP2, MAD2L1BP	53299, -194, -102	downstream, upstream, upstream	08_G5epTERT_IRF6_hg38::1::6091_chr6
08_G5epTERT_IRF6_hg38	6092	6	43725124	43725424	300	43725312	36	28.3333	9	0	0	1	LOC105375066	12633	in gene	08_G5epTERT_IRF6_hg38::1::6092_chr6
08_G5epTERT_IRF6_hg38	6093	6	43736227	43736501	274	43736288	24	19.25	8	0	1	1	LOC105375066	1657	in gene	08_G5epTERT_IRF6_hg38::1::6093_chr6
08_G5epTERT_IRF6_hg38	6094	6	44058534	44058886	352	44058688	24	20.0909	11	0	0	2	LOC101929705, LOC105375071	15964, -9759	in gene, upstream	08_G5epTERT_IRF6_hg38::1::6094_chr6
08_G5epTERT_IRF6_hg38	6095	6	44246635	44246939	304	44246752	29	23.6667	9	1	1	3	HSP90AB1, SLC35B2, MIR4647	586, 11138, 7533	in gene, downstream, downstream	08_G5epTERT_IRF6_hg38::1::6095_chr6
08_G5epTERT_IRF6_hg38	6096	6	44247021	44247225	204	44247040	20	17.5	6	1	1	3	HSP90AB1, SLC35B2, MIR4647	874, 10850, 7245	in gene, downstream, downstream	08_G5epTERT_IRF6_hg38::1::6096_chr6
08_G5epTERT_IRF6_hg38	6097	6	44674504	44674815	311	44674624	21	18.3333	9	0	0	0				08_G5epTERT_IRF6_hg38::1::6097_chr6
08_G5epTERT_IRF6_hg38	6098	6	45650641	45650876	235	45650784	20	18.2857	7	0	0	1	RUNX2	322984	in gene	08_G5epTERT_IRF6_hg38::1::6098_chr6
08_G5epTERT_IRF6_hg38	6099	6	46876171	46876520	349	46876288	27	21	11	0	0	1	ADGRF5	78666	in gene	08_G5epTERT_IRF6_hg38::1::6099_chr6
08_G5epTERT_IRF6_hg38	6100	6	47135703	47136069	366	47135872	26	20.1667	12	0	0	1	LOC105375081	2765	in gene	08_G5epTERT_IRF6_hg38::1::6100_chr6
08_G5epTERT_IRF6_hg38	6101	6	47168212	47168479	267	47168384	34	28.625	8	0	0	0				08_G5epTERT_IRF6_hg38::1::6101_chr6
08_G5epTERT_IRF6_hg38	6102	6	47169964	47170371	407	47170160	28	21.6154	13	0	0	0				08_G5epTERT_IRF6_hg38::1::6102_chr6
08_G5epTERT_IRF6_hg38	6103	6	47188694	47188901	207	47188736	20	16.2857	7	0	0	0				08_G5epTERT_IRF6_hg38::1::6103_chr6
08_G5epTERT_IRF6_hg38	6104	6	47699982	47700397	415	47700224	26	19	13	0	1	2	ADGRF2, ADGRF4	43634, 1671	downstream, in gene	08_G5epTERT_IRF6_hg38::1::6104_chr6
08_G5epTERT_IRF6_hg38	6105	6	47788273	47788601	328	47788384	38	30.6	10	0	0	1	OPN5	8082	in gene	08_G5epTERT_IRF6_hg38::1::6105_chr6
08_G5epTERT_IRF6_hg38	6106	6	48766344	48766544	200	48766432	18	15.6667	6	0	0	0				08_G5epTERT_IRF6_hg38::1::6106_chr6
08_G5epTERT_IRF6_hg38	6107	6	48827036	48827737	701	48827456	46	29.6364	22	0	0	0				08_G5epTERT_IRF6_hg38::1::6107_chr6
08_G5epTERT_IRF6_hg38	6108	6	52503833	52504469	636	52503968	43	34.6	20	0	0	2	EFHC1, TRAM2	83772, 73096	downstream, in gene	08_G5epTERT_IRF6_hg38::1::6108_chr6
08_G5epTERT_IRF6_hg38	6109	6	52504669	52504926	257	52504768	24	21.5	8	0	0	2	EFHC1, TRAM2	84572, 72296	downstream, in gene	08_G5epTERT_IRF6_hg38::1::6109_chr6
08_G5epTERT_IRF6_hg38	6110	6	52671004	52671282	278	52671168	29	22.7778	9	1	1	2	LOC730101, TMEM14A	6767, 82	downstream, in gene	08_G5epTERT_IRF6_hg38::1::6110_chr6
08_G5epTERT_IRF6_hg38	6111	6	53064835	53065199	364	53064944	22	18.9091	11	1	2	3	ICK, FBXO9, LOC105375092	-3111, 7161, 848	upstream, in gene, in gene	08_G5epTERT_IRF6_hg38::1::6111_chr6
08_G5epTERT_IRF6_hg38	6112	6	53615848	53616195	347	53616032	24	19.3636	11	0	0	0				08_G5epTERT_IRF6_hg38::1::6112_chr6
08_G5epTERT_IRF6_hg38	6113	6	53794248	53794535	287	53794480	19	17.4444	9	1	1	1	LRRC1	-17	upstream	08_G5epTERT_IRF6_hg38::1::6113_chr6
08_G5epTERT_IRF6_hg38	6114	6	53984253	53984494	241	53984384	25	20.25	8	0	0	1	LOC101927189	54402	in gene	08_G5epTERT_IRF6_hg38::1::6114_chr6
08_G5epTERT_IRF6_hg38	6115	6	54054170	54054382	212	54054224	20	17.1429	7	0	0	1	MLIP	43245	in gene	08_G5epTERT_IRF6_hg38::1::6115_chr6
08_G5epTERT_IRF6_hg38	6116	6	54491462	54491703	241	54491552	23	19.2857	7	0	0	0				08_G5epTERT_IRF6_hg38::1::6116_chr6
08_G5epTERT_IRF6_hg38	6117	6	54846386	54846713	327	54846496	35	29.1	10	1	1	1	FAM83B	-147	upstream	08_G5epTERT_IRF6_hg38::1::6117_chr6
08_G5epTERT_IRF6_hg38	6118	6	56542657	56543011	354	56542848	25	20.2727	11	1	0	1	DST	411780	in gene	08_G5epTERT_IRF6_hg38::1::6118_chr6
08_G5epTERT_IRF6_hg38	6119	6	56642841	56643148	307	56642944	21	17.3	10	0	0	1	DST	311684	in gene	08_G5epTERT_IRF6_hg38::1::6119_chr6
08_G5epTERT_IRF6_hg38	6120	6	56663417	56663658	241	56663536	19	15.625	8	0	0	1	DST	291092	in gene	08_G5epTERT_IRF6_hg38::1::6120_chr6
08_G5epTERT_IRF6_hg38	6121	6	56938706	56938952	246	56938848	22	17.25	8	0	0	1	DST	15780	in gene	08_G5epTERT_IRF6_hg38::1::6121_chr6
08_G5epTERT_IRF6_hg38	6122	6	56955372	56955603	231	56955456	21	18	7	1	2	2	DST, BEND6	-828, 481	upstream, in gene	08_G5epTERT_IRF6_hg38::1::6122_chr6
08_G5epTERT_IRF6_hg38	6123	6	56999223	56999468	245	56999328	17	14.75	8	0	0	1	BEND6	44353	in gene	08_G5epTERT_IRF6_hg38::1::6123_chr6
08_G5epTERT_IRF6_hg38	6124	6	57046435	57046742	307	57046592	21	16.6667	9	1	1	1	KIAA1586	60	in gene	08_G5epTERT_IRF6_hg38::1::6124_chr6
08_G5epTERT_IRF6_hg38	6125	6	63571849	63572135	286	63571904	17	14.5556	9	1	2	2	LGSN, PTP4A1	-3983, -108	upstream, upstream	08_G5epTERT_IRF6_hg38::1::6125_chr6
08_G5epTERT_IRF6_hg38	6126	6	63573634	63573872	238	63573744	18	16.1429	7	1	2	2	LGSN, PTP4A1	-5823, 1732	upstream, in gene	08_G5epTERT_IRF6_hg38::1::6126_chr6
08_G5epTERT_IRF6_hg38	6127	6	70398721	70399370	649	70399168	28	22.1	20	0	1	2	LOC105377847, EVADR	40, 4966	in gene, in gene	08_G5epTERT_IRF6_hg38::1::6127_chr6
08_G5epTERT_IRF6_hg38	6128	6	72748844	72749093	249	72748992	26	21	8	0	0	1	KCNQ5	127712	in gene	08_G5epTERT_IRF6_hg38::1::6128_chr6
08_G5epTERT_IRF6_hg38	6129	6	72787569	72787989	420	72787744	27	19.7692	13	0	0	1	KCNQ5	166464	in gene	08_G5epTERT_IRF6_hg38::1::6129_chr6
08_G5epTERT_IRF6_hg38	6130	6	73236111	73236311	200	73236256	14	12.8333	6	0	0	1	KHDC1	74109	downstream	08_G5epTERT_IRF6_hg38::1::6130_chr6
08_G5epTERT_IRF6_hg38	6131	6	73454671	73454933	262	73454912	22	17	8	0	2	2	MB21D1, MTO1	-2582, -6819	upstream, upstream	08_G5epTERT_IRF6_hg38::1::6131_chr6
08_G5epTERT_IRF6_hg38	6132	6	73520007	73520408	401	73520256	35	24.75	12	1	2	2	EEF1A1, LOC105377857	776, -3362	in gene, upstream	08_G5epTERT_IRF6_hg38::1::6132_chr6
08_G5epTERT_IRF6_hg38	6133	6	73520663	73521253	590	73520928	40	32.2105	19	1	2	2	EEF1A1, LOC105377857	104, -2690	in gene, upstream	08_G5epTERT_IRF6_hg38::1::6133_chr6
08_G5epTERT_IRF6_hg38	6134	6	73580392	73580727	335	73580496	24	20.4	10	0	0	1	LOC105377857	56878	downstream	08_G5epTERT_IRF6_hg38::1::6134_chr6
08_G5epTERT_IRF6_hg38	6135	6	73695791	73696001	210	73695936	23	19.1429	7	1	1	2	CD109, LOC101928489	23754, 195	in gene, in gene	08_G5epTERT_IRF6_hg38::1::6135_chr6
08_G5epTERT_IRF6_hg38	6136	6	73704209	73704588	379	73704341	28	23.0833	12	0	0	2	CD109, LOC101928489	32159, -8210	in gene, upstream	08_G5epTERT_IRF6_hg38::1::6136_chr6
08_G5epTERT_IRF6_hg38	6137	6	74979281	74979643	362	74979520	23	17.8182	11	0	0	0				08_G5epTERT_IRF6_hg38::1::6137_chr6
08_G5epTERT_IRF6_hg38	6138	6	74991662	74992170	508	74991840	27	20.125	16	0	0	0				08_G5epTERT_IRF6_hg38::1::6138_chr6
08_G5epTERT_IRF6_hg38	6139	6	75202662	75202955	293	75202720	19	14.8889	9	0	0	1	COL12A1	3482	in gene	08_G5epTERT_IRF6_hg38::1::6139_chr6
08_G5epTERT_IRF6_hg38	6140	6	75206039	75206451	412	75206080	28	21.2308	13	1	1	1	COL12A1	122	in gene	08_G5epTERT_IRF6_hg38::1::6140_chr6
08_G5epTERT_IRF6_hg38	6141	6	77292528	77293032	504	77292712	14	12	16	0	0	1	LOC101928570	24212	in gene	08_G5epTERT_IRF6_hg38::1::6141_chr6
08_G5epTERT_IRF6_hg38	6142	6	78810754	78811079	325	78810880	38	26.9	10	0	0	0				08_G5epTERT_IRF6_hg38::1::6142_chr6
08_G5epTERT_IRF6_hg38	6143	6	79078560	79078760	200	79078624	19	15.8571	7	1	1	1	PHIP	-330	upstream	08_G5epTERT_IRF6_hg38::1::6143_chr6
08_G5epTERT_IRF6_hg38	6144	6	79873120	79873347	227	79873200	18	15.25	8	0	0	1	C6orf7	5294	in gene	08_G5epTERT_IRF6_hg38::1::6144_chr6
08_G5epTERT_IRF6_hg38	6145	6	82363548	82363752	204	82363680	17	15.7143	7	1	2	2	LOC105377875, TPBG	-24, 474	upstream, in gene	08_G5epTERT_IRF6_hg38::1::6145_chr6
08_G5epTERT_IRF6_hg38	6146	6	82408896	82409376	480	82409136	30	20.875	16	0	0	0				08_G5epTERT_IRF6_hg38::1::6146_chr6
08_G5epTERT_IRF6_hg38	6147	6	83430644	83430856	212	83430720	19	15.4286	7	1	1	1	ME1	1021	in gene	08_G5epTERT_IRF6_hg38::1::6147_chr6
08_G5epTERT_IRF6_hg38	6148	6	85361284	85361880	596	85361440	19	15.1111	18	0	0	0				08_G5epTERT_IRF6_hg38::1::6148_chr6
08_G5epTERT_IRF6_hg38	6149	6	85406531	85406901	370	85406688	29	23.5455	11	0	0	0				08_G5epTERT_IRF6_hg38::1::6149_chr6
08_G5epTERT_IRF6_hg38	6150	6	85464284	85464516	232	85464368	25	22.125	8	0	0	1	NT5E	14784	in gene	08_G5epTERT_IRF6_hg38::1::6150_chr6
08_G5epTERT_IRF6_hg38	6151	6	85464732	85465172	440	85465024	22	18.2143	14	0	0	1	NT5E	15440	in gene	08_G5epTERT_IRF6_hg38::1::6151_chr6
08_G5epTERT_IRF6_hg38	6152	6	85641898	85642160	262	85642048	21	17.5	8	1	1	1	SYNCRIP	1802	in gene	08_G5epTERT_IRF6_hg38::1::6152_chr6
08_G5epTERT_IRF6_hg38	6153	6	85643118	85643351	233	85643200	23	19	7	1	1	1	SYNCRIP	650	in gene	08_G5epTERT_IRF6_hg38::1::6153_chr6
08_G5epTERT_IRF6_hg38	6154	6	85643936	85644266	330	85644096	34	23.9091	11	1	1	1	SYNCRIP	-246	upstream	08_G5epTERT_IRF6_hg38::1::6154_chr6
08_G5epTERT_IRF6_hg38	6155	6	85678128	85678831	703	85678384	33	24.6818	22	1	3	3	SNHG5, SNORD50A, SNORD50B	349, -1016, -725	in gene, upstream, upstream	08_G5epTERT_IRF6_hg38::1::6155_chr6
08_G5epTERT_IRF6_hg38	6156	6	87155114	87155335	221	87155232	17	15.7143	7	1	1	2	LOC101928870, ZNF292	2773, -319	in gene, upstream	08_G5epTERT_IRF6_hg38::1::6156_chr6
08_G5epTERT_IRF6_hg38	6157	6	87731941	87732455	514	87731968	22	17.5625	16	0	0	0				08_G5epTERT_IRF6_hg38::1::6157_chr6
08_G5epTERT_IRF6_hg38	6158	6	89035580	89036129	549	89035776	32	22.4444	18	0	0	0				08_G5epTERT_IRF6_hg38::1::6158_chr6
08_G5epTERT_IRF6_hg38	6159	6	89080585	89080953	368	89080752	21	17.8182	11	1	1	1	PNRC1	42	in gene	08_G5epTERT_IRF6_hg38::1::6159_chr6
08_G5epTERT_IRF6_hg38	6160	6	89951161	89951759	598	89951456	38	27.3684	19	0	0	1	BACH2	345452	in gene	08_G5epTERT_IRF6_hg38::1::6160_chr6
08_G5epTERT_IRF6_hg38	6161	6	90369116	90369374	258	90369184	17	15	8	0	0	0				08_G5epTERT_IRF6_hg38::1::6161_chr6
08_G5epTERT_IRF6_hg38	6162	6	90411349	90411756	407	90411552	28	22.6154	13	0	0	0				08_G5epTERT_IRF6_hg38::1::6162_chr6
08_G5epTERT_IRF6_hg38	6163	6	90845633	90845874	241	90845760	24	19.2857	7	0	0	0				08_G5epTERT_IRF6_hg38::1::6163_chr6
08_G5epTERT_IRF6_hg38	6164	6	99425004	99425558	554	99425408	20	15	17	1	2	3	PNISR, LOC101927365, USP45	-66, 537, 90369	upstream, in gene, downstream	08_G5epTERT_IRF6_hg38::1::6164_chr6
08_G5epTERT_IRF6_hg38	6165	6	99568123	99568340	217	99568256	23	20.7143	7	1	1	2	TSTD3, CCNC	47429, 717	in gene, in gene	08_G5epTERT_IRF6_hg38::1::6165_chr6
08_G5epTERT_IRF6_hg38	6166	6	99568450	99568852	402	99568576	31	24.5833	12	1	1	2	TSTD3, CCNC	47749, 397	in gene, in gene	08_G5epTERT_IRF6_hg38::1::6166_chr6
08_G5epTERT_IRF6_hg38	6167	6	105360193	105360436	243	105360224	15	13.1429	7	0	0	1	PREP	42900	in gene	08_G5epTERT_IRF6_hg38::1::6167_chr6
08_G5epTERT_IRF6_hg38	6168	6	105592464	105592738	274	105592512	21	16.3333	9	0	0	0				08_G5epTERT_IRF6_hg38::1::6168_chr6
08_G5epTERT_IRF6_hg38	6169	6	106098561	106098762	201	106098592	20	16.6667	6	0	0	1	PRDM1	12272	in gene	08_G5epTERT_IRF6_hg38::1::6169_chr6
08_G5epTERT_IRF6_hg38	6170	6	106194815	106195444	629	106195232	27	18.1	20	0	0	1	ATG5	130588	in gene	08_G5epTERT_IRF6_hg38::1::6170_chr6
08_G5epTERT_IRF6_hg38	6171	6	106325460	106325808	348	106325504	24	19.0909	11	1	1	1	ATG5	316	in gene	08_G5epTERT_IRF6_hg38::1::6171_chr6
08_G5epTERT_IRF6_hg38	6172	6	106746709	106746992	283	106746800	26	21.5556	9	0	0	1	LOC100422737	40625	in gene	08_G5epTERT_IRF6_hg38::1::6172_chr6
08_G5epTERT_IRF6_hg38	6173	6	106751542	106752091	549	106751712	48	36.4706	17	0	0	1	LOC100422737	35713	in gene	08_G5epTERT_IRF6_hg38::1::6173_chr6
08_G5epTERT_IRF6_hg38	6174	6	106870228	106870611	383	106870336	33	25.3333	12	0	0	0				08_G5epTERT_IRF6_hg38::1::6174_chr6
08_G5epTERT_IRF6_hg38	6175	6	106872209	106872439	230	106872352	19	16.8571	7	0	0	1	LOC105377928	-9586	upstream	08_G5epTERT_IRF6_hg38::1::6175_chr6
08_G5epTERT_IRF6_hg38	6176	6	106974148	106974400	252	106974240	21	18.125	8	1	1	1	CD24	2615	in gene	08_G5epTERT_IRF6_hg38::1::6176_chr6
08_G5epTERT_IRF6_hg38	6177	6	107964524	107965236	712	107964992	27	20.9091	22	0	1	1	SEC63	-6714	upstream	08_G5epTERT_IRF6_hg38::1::6177_chr6
08_G5epTERT_IRF6_hg38	6178	6	107965654	107965995	341	107965776	22	18.3636	11	0	1	1	SEC63	-7498	upstream	08_G5epTERT_IRF6_hg38::1::6178_chr6
08_G5epTERT_IRF6_hg38	6179	6	108294619	108295095	476	108294720	20	17.2	15	1	1	1	LACE1	-174	upstream	08_G5epTERT_IRF6_hg38::1::6179_chr6
08_G5epTERT_IRF6_hg38	6180	6	108560189	108560453	264	108560336	21	17.2222	9	1	1	1	FOXO3	513	in gene	08_G5epTERT_IRF6_hg38::1::6180_chr6
08_G5epTERT_IRF6_hg38	6181	6	108689293	108689786	493	108689568	30	21.6667	15	0	0	1	FOXO3	129745	downstream	08_G5epTERT_IRF6_hg38::1::6181_chr6
08_G5epTERT_IRF6_hg38	6182	6	109095346	109095784	438	109095504	24	18.4286	14	1	2	2	SESN1, CEP57L1	-999, 351	upstream, in gene	08_G5epTERT_IRF6_hg38::1::6182_chr6
08_G5epTERT_IRF6_hg38	6183	6	109382517	109383006	489	109382656	23	19	15	1	1	2	CD164, PPIL6	-97, 58515	upstream, downstream	08_G5epTERT_IRF6_hg38::1::6183_chr6
08_G5epTERT_IRF6_hg38	6184	6	110815423	110815816	393	110815552	26	21.5385	13	1	2	2	CDK19, AMD1	964, 931	in gene, in gene	08_G5epTERT_IRF6_hg38::1::6184_chr6
08_G5epTERT_IRF6_hg38	6185	6	111591364	111591746	382	111591488	35	27.0833	12	0	0	2	TRAF3IP2-AS1, TRAF3IP2	108016, 15386	in gene, in gene	08_G5epTERT_IRF6_hg38::1::6185_chr6
08_G5epTERT_IRF6_hg38	6186	6	111623464	111623701	237	111623488	18	15.2857	7	0	0	0				08_G5epTERT_IRF6_hg38::1::6186_chr6
08_G5epTERT_IRF6_hg38	6187	6	111973288	111973765	477	111973389	19	15.8	15	0	1	1	LOC105377947	-7482	upstream	08_G5epTERT_IRF6_hg38::1::6187_chr6
08_G5epTERT_IRF6_hg38	6188	6	111985075	111985365	290	111985237	16	14.5556	9	0	0	1	LOC105377947	4366	in gene	08_G5epTERT_IRF6_hg38::1::6188_chr6
08_G5epTERT_IRF6_hg38	6189	6	113632324	113632644	320	113632480	16	14.1	10	0	0	1	LOC101927686	17595	in gene	08_G5epTERT_IRF6_hg38::1::6189_chr6
08_G5epTERT_IRF6_hg38	6190	6	113645388	113646006	618	113645696	23	19.4737	19	0	0	1	LOC101927686	4379	in gene	08_G5epTERT_IRF6_hg38::1::6190_chr6
08_G5epTERT_IRF6_hg38	6191	6	113654489	113654698	209	113654592	19	15.1429	7	0	1	1	LOC101927686	-4517	upstream	08_G5epTERT_IRF6_hg38::1::6191_chr6
08_G5epTERT_IRF6_hg38	6192	6	113763867	113764249	382	113763968	24	18.75	12	0	0	0				08_G5epTERT_IRF6_hg38::1::6192_chr6
08_G5epTERT_IRF6_hg38	6193	6	113971131	113971367	236	113971264	25	19.25	8	1	2	2	HDAC2, LOC101927768	-69, 1563	upstream, in gene	08_G5epTERT_IRF6_hg38::1::6193_chr6
08_G5epTERT_IRF6_hg38	6194	6	116011637	116011866	229	116011680	20	16	7	0	0	1	FRK	89048	in gene	08_G5epTERT_IRF6_hg38::1::6194_chr6
08_G5epTERT_IRF6_hg38	6195	6	116371377	116371975	598	116371728	37	26.9474	19	1	0	1	DSE	91608	in gene	08_G5epTERT_IRF6_hg38::1::6195_chr6
08_G5epTERT_IRF6_hg38	6196	6	116387337	116387626	289	116387520	19	15.8889	9	0	0	1	DSE	107400	in gene	08_G5epTERT_IRF6_hg38::1::6196_chr6
08_G5epTERT_IRF6_hg38	6197	6	116571083	116571403	320	116571264	33	24.3	10	1	1	2	FAM26D, RWDD1	42265, -103	downstream, upstream	08_G5epTERT_IRF6_hg38::1::6197_chr6
08_G5epTERT_IRF6_hg38	6198	6	117167856	117168313	457	117168160	27	22.8571	14	0	0	0				08_G5epTERT_IRF6_hg38::1::6198_chr6
08_G5epTERT_IRF6_hg38	6199	6	117440886	117441633	747	117441472	19	13	24	0	0	0				08_G5epTERT_IRF6_hg38::1::6199_chr6
08_G5epTERT_IRF6_hg38	6200	6	117448830	117449030	200	117448896	16	13.2857	7	0	1	1	DCBLD1	-4923	upstream	08_G5epTERT_IRF6_hg38::1::6200_chr6
08_G5epTERT_IRF6_hg38	6201	6	117602393	117602655	262	117602512	19	16.125	8	1	1	1	GOPC	30	in gene	08_G5epTERT_IRF6_hg38::1::6201_chr6
08_G5epTERT_IRF6_hg38	6202	6	118894190	118894403	213	118894304	15	13.7143	7	1	1	2	MCM9, ASF1A	40858, 227	in gene, in gene	08_G5epTERT_IRF6_hg38::1::6202_chr6
08_G5epTERT_IRF6_hg38	6203	6	119621102	119621332	230	119621184	14	11.8571	7	0	0	0				08_G5epTERT_IRF6_hg38::1::6203_chr6
08_G5epTERT_IRF6_hg38	6204	6	119830604	119830976	372	119830784	29	22.4167	12	0	0	0				08_G5epTERT_IRF6_hg38::1::6204_chr6
08_G5epTERT_IRF6_hg38	6205	6	121549817	121550058	241	121549888	18	15.25	8	0	0	0				08_G5epTERT_IRF6_hg38::1::6205_chr6
08_G5epTERT_IRF6_hg38	6206	6	122399163	122399479	316	122399328	27	19.5	10	1	1	1	HSF2	-223	upstream	08_G5epTERT_IRF6_hg38::1::6206_chr6
08_G5epTERT_IRF6_hg38	6207	6	122696133	122696347	214	122696288	15	13.6667	6	0	0	1	PKIB	224371	in gene	08_G5epTERT_IRF6_hg38::1::6207_chr6
08_G5epTERT_IRF6_hg38	6208	6	122735877	122736092	215	122735904	18	14.8333	6	0	0	1	PKIB	263987	downstream	08_G5epTERT_IRF6_hg38::1::6208_chr6
08_G5epTERT_IRF6_hg38	6209	6	125046040	125046444	404	125046224	32	23.8462	13	0	0	1	RNF217	83738	in gene	08_G5epTERT_IRF6_hg38::1::6209_chr6
08_G5epTERT_IRF6_hg38	6210	6	125986342	125986599	257	125986496	19	15.875	8	1	2	3	HINT3, RNA5SP216, TRMT11	29781, -6562, 66	downstream, upstream, in gene	08_G5epTERT_IRF6_hg38::1::6210_chr6
08_G5epTERT_IRF6_hg38	6211	6	127343332	127343586	254	127343408	16	14.5	8	1	1	2	ECHDC1, LOC105377994	661, 46421	in gene, downstream	08_G5epTERT_IRF6_hg38::1::6211_chr6
08_G5epTERT_IRF6_hg38	6212	6	128520108	128520393	285	128520288	16	14.3333	9	1	1	1	PTPRK	559	in gene	08_G5epTERT_IRF6_hg38::1::6212_chr6
08_G5epTERT_IRF6_hg38	6213	6	128656097	128656297	200	128656192	23	20.1667	6	0	0	1	LOC105377998	7654	in gene	08_G5epTERT_IRF6_hg38::1::6213_chr6
08_G5epTERT_IRF6_hg38	6214	6	129490731	129491369	638	129491104	48	29.95	20	0	0	1	LAMA2	607963	in gene	08_G5epTERT_IRF6_hg38::1::6214_chr6
08_G5epTERT_IRF6_hg38	6215	6	129684107	129684324	217	129684192	18	15.7143	7	0	0	1	ARHGAP18	26033	in gene	08_G5epTERT_IRF6_hg38::1::6215_chr6
08_G5epTERT_IRF6_hg38	6216	6	129687106	129687588	482	129687232	22	16.6667	15	0	0	1	ARHGAP18	22993	in gene	08_G5epTERT_IRF6_hg38::1::6216_chr6
08_G5epTERT_IRF6_hg38	6217	6	132814144	132815054	910	132814336	58	31.5172	29	1	4	5	SLC18B1, RPS12, SNORD101, SNORD100, SNORA33	-9405, -233, -971, -2466, -2883	upstream, upstream, upstream, upstream, upstream	08_G5epTERT_IRF6_hg38::1::6217_chr6
08_G5epTERT_IRF6_hg38	6218	6	133953074	133953382	308	133953216	22	17.1	10	1	1	1	TBPL1	1046	in gene	08_G5epTERT_IRF6_hg38::1::6218_chr6
08_G5epTERT_IRF6_hg38	6219	6	134035726	134036149	423	134036000	27	20.0769	13	0	0	1	SLC2A12	16668	in gene	08_G5epTERT_IRF6_hg38::1::6219_chr6
08_G5epTERT_IRF6_hg38	6220	6	134379212	134379412	200	134379296	21	19.6667	6	0	0	0				08_G5epTERT_IRF6_hg38::1::6220_chr6
08_G5epTERT_IRF6_hg38	6221	6	134537160	134537464	304	134537280	32	25	9	0	0	1	LOC101928304	2725	in gene	08_G5epTERT_IRF6_hg38::1::6221_chr6
08_G5epTERT_IRF6_hg38	6222	6	134644849	134645075	226	134644976	20	18.4286	7	0	0	0				08_G5epTERT_IRF6_hg38::1::6222_chr6
08_G5epTERT_IRF6_hg38	6223	6	134908820	134909329	509	134909216	31	23.6875	16	0	1	2	LOC101928277, ALDH8A1	-4573, 40906	upstream, downstream	08_G5epTERT_IRF6_hg38::1::6223_chr6
08_G5epTERT_IRF6_hg38	6224	6	134909850	134910075	225	134909856	17	15.1429	7	0	1	2	LOC101928277, ALDH8A1	-5213, 40266	upstream, downstream	08_G5epTERT_IRF6_hg38::1::6224_chr6
08_G5epTERT_IRF6_hg38	6225	6	136289735	136290190	455	136289952	22	19	14	1	2	2	BCLAF1, LOC105378014	693, -5034	in gene, upstream	08_G5epTERT_IRF6_hg38::1::6225_chr6
08_G5epTERT_IRF6_hg38	6226	6	136403495	136403722	227	136403616	16	13.2857	7	0	0	1	MAP7	147203	in gene	08_G5epTERT_IRF6_hg38::1::6226_chr6
08_G5epTERT_IRF6_hg38	6227	6	137218727	137218995	268	137218816	18	16.25	8	1	1	1	IFNGR1	1028	in gene	08_G5epTERT_IRF6_hg38::1::6227_chr6
08_G5epTERT_IRF6_hg38	6228	6	137240272	137240502	230	137240448	16	12.8571	7	0	0	0				08_G5epTERT_IRF6_hg38::1::6228_chr6
08_G5epTERT_IRF6_hg38	6229	6	137852347	137852547	200	137852352	14	13	7	0	0	2	LOC100130476, LOC105378019	15881, 27777	in gene, in gene	08_G5epTERT_IRF6_hg38::1::6229_chr6
08_G5epTERT_IRF6_hg38	6230	6	137866654	137866854	200	137866688	19	16.2857	7	0	2	3	LOC100130476, LOC105378019, TNFAIP3	1545, 42113, 371	in gene, downstream, in gene	08_G5epTERT_IRF6_hg38::1::6230_chr6
08_G5epTERT_IRF6_hg38	6231	6	137867899	137868220	321	137868048	19	16.4	10	1	2	3	LOC100130476, LOC105378019, TNFAIP3	185, 43473, 1731	in gene, downstream, in gene	08_G5epTERT_IRF6_hg38::1::6231_chr6
08_G5epTERT_IRF6_hg38	6232	6	137978339	137978769	430	137978560	33	28	13	0	0	0				08_G5epTERT_IRF6_hg38::1::6232_chr6
08_G5epTERT_IRF6_hg38	6233	6	138028957	138029269	312	138029088	36	25.7	10	0	0	1	LOC105378021	5777	in gene	08_G5epTERT_IRF6_hg38::1::6233_chr6
08_G5epTERT_IRF6_hg38	6234	6	138031402	138032526	1124	138032032	36	23.4571	35	0	1	1	LOC105378021	2833	in gene	08_G5epTERT_IRF6_hg38::1::6234_chr6
08_G5epTERT_IRF6_hg38	6235	6	138035065	138035375	310	138035200	50	35.6	10	0	1	1	LOC105378021	-335	upstream	08_G5epTERT_IRF6_hg38::1::6235_chr6
08_G5epTERT_IRF6_hg38	6236	6	138088261	138088561	300	138088400	18	15	9	0	0	1	PERP	19123	downstream	08_G5epTERT_IRF6_hg38::1::6236_chr6
08_G5epTERT_IRF6_hg38	6237	6	138411412	138411673	261	138411536	17	14.875	8	0	0	1	HEBP2	7337	in gene	08_G5epTERT_IRF6_hg38::1::6237_chr6
08_G5epTERT_IRF6_hg38	6238	6	138773522	138773912	390	138773792	22	18.8333	12	1	2	2	LOC100507462, CCDC28A	-113, 272	upstream, in gene	08_G5epTERT_IRF6_hg38::1::6238_chr6
08_G5epTERT_IRF6_hg38	6239	6	138817873	138818219	346	138818048	25	21.1818	11	0	0	2	CCDC28A, ECT2L	44528, 21997	downstream, in gene	08_G5epTERT_IRF6_hg38::1::6239_chr6
08_G5epTERT_IRF6_hg38	6240	6	139374338	139374573	235	139374368	18	16.1429	7	1	1	1	CITED2	282	in gene	08_G5epTERT_IRF6_hg38::1::6240_chr6
08_G5epTERT_IRF6_hg38	6241	6	139407944	139408238	294	139408096	18	15	9	0	0	0				08_G5epTERT_IRF6_hg38::1::6241_chr6
08_G5epTERT_IRF6_hg38	6242	6	142946930	142947341	411	142947024	21	18.3077	13	1	1	1	HIVEP2	-1823	upstream	08_G5epTERT_IRF6_hg38::1::6242_chr6
08_G5epTERT_IRF6_hg38	6243	6	143325488	143325688	200	143325536	20	18.1667	6	0	0	1	AIG1	266173	in gene	08_G5epTERT_IRF6_hg38::1::6243_chr6
08_G5epTERT_IRF6_hg38	6244	6	143336652	143336973	321	143336816	18	15.4	10	0	0	1	AIG1	277453	in gene	08_G5epTERT_IRF6_hg38::1::6244_chr6
08_G5epTERT_IRF6_hg38	6245	6	143339246	143339500	254	143339376	22	19.125	8	0	0	1	AIG1	280013	in gene	08_G5epTERT_IRF6_hg38::1::6245_chr6
08_G5epTERT_IRF6_hg38	6246	6	143397388	143397616	228	143397488	32	26.7143	7	0	0	0				08_G5epTERT_IRF6_hg38::1::6246_chr6
08_G5epTERT_IRF6_hg38	6247	6	143843007	143843534	527	143843144	17	15.2941	17	1	1	1	LTV1	-227	upstream	08_G5epTERT_IRF6_hg38::1::6247_chr6
08_G5epTERT_IRF6_hg38	6248	6	144095647	144095983	336	144095776	25	20.2727	11	1	1	1	SF3B5	-159	upstream	08_G5epTERT_IRF6_hg38::1::6248_chr6
08_G5epTERT_IRF6_hg38	6249	6	145814954	145815252	298	145815104	19	15.6667	9	2	1	2	LOC100507557, FBXO30	80235, -318	in gene, upstream	08_G5epTERT_IRF6_hg38::1::6249_chr6
08_G5epTERT_IRF6_hg38	6250	6	148192411	148192611	200	148192544	16	14.4286	7	0	1	1	SASH1	-896	upstream	08_G5epTERT_IRF6_hg38::1::6250_chr6
08_G5epTERT_IRF6_hg38	6251	6	148869695	148869895	200	148869856	16	14	7	0	0	1	UST	122894	in gene	08_G5epTERT_IRF6_hg38::1::6251_chr6
08_G5epTERT_IRF6_hg38	6252	6	149648398	149648606	208	149648512	20	15.8333	6	1	1	2	KATNA1, LATS1	506, 69744	in gene, downstream	08_G5epTERT_IRF6_hg38::1::6252_chr6
08_G5epTERT_IRF6_hg38	6253	6	149717388	149717657	269	149717568	17	14.75	8	1	2	3	LATS1, LOC645967, NUP43	688, -39, 29004	in gene, upstream, downstream	08_G5epTERT_IRF6_hg38::1::6253_chr6
08_G5epTERT_IRF6_hg38	6254	6	149855087	149855623	536	149855248	24	19.2941	17	0	0	3	LRP11, RAET1E-AS1, RAET1E	9100, -8250, 43073	in gene, upstream, downstream	08_G5epTERT_IRF6_hg38::1::6254_chr6
08_G5epTERT_IRF6_hg38	6255	6	149887352	149887732	380	149887504	27	21.75	12	0	0	2	RAET1E-AS1, RAET1E	24006, 10817	in gene, in gene	08_G5epTERT_IRF6_hg38::1::6255_chr6
08_G5epTERT_IRF6_hg38	6256	6	149887864	149888511	647	149888026	18	16	20	0	0	2	RAET1E-AS1, RAET1E	24528, 10295	in gene, in gene	08_G5epTERT_IRF6_hg38::1::6256_chr6
08_G5epTERT_IRF6_hg38	6257	6	149890597	149890989	392	149890752	21	18.0833	12	0	0	2	RAET1E-AS1, RAET1E	27254, 7569	in gene, in gene	08_G5epTERT_IRF6_hg38::1::6257_chr6
08_G5epTERT_IRF6_hg38	6258	6	150025339	150025926	587	150025696	27	20	19	0	1	1	RAET1L	-100	upstream	08_G5epTERT_IRF6_hg38::1::6258_chr6
08_G5epTERT_IRF6_hg38	6259	6	150068874	150069286	412	150069088	32	22.6923	13	1	1	1	ULBP3	125	in gene	08_G5epTERT_IRF6_hg38::1::6259_chr6
08_G5epTERT_IRF6_hg38	6260	6	150255677	150256343	666	150255984	32	24.4286	21	0	0	1	PPP1R14C	112932	downstream	08_G5epTERT_IRF6_hg38::1::6260_chr6
08_G5epTERT_IRF6_hg38	6261	6	150256543	150256941	398	150256736	30	23	13	0	0	1	PPP1R14C	113684	downstream	08_G5epTERT_IRF6_hg38::1::6261_chr6
08_G5epTERT_IRF6_hg38	6262	6	150269677	150269985	308	150269904	27	23.4	10	0	1	1	LOC105378054	160	in gene	08_G5epTERT_IRF6_hg38::1::6262_chr6
08_G5epTERT_IRF6_hg38	6263	6	150272462	150272793	331	150272592	23	19	10	0	0	1	LOC105378054	2848	in gene	08_G5epTERT_IRF6_hg38::1::6263_chr6
08_G5epTERT_IRF6_hg38	6264	6	151036494	151036708	214	151036624	17	15.7143	7	0	0	1	MTHFD1L	170945	in gene	08_G5epTERT_IRF6_hg38::1::6264_chr6
08_G5epTERT_IRF6_hg38	6265	6	151041011	151041529	518	151041376	24	19.25	16	0	0	1	MTHFD1L	175697	in gene	08_G5epTERT_IRF6_hg38::1::6265_chr6
08_G5epTERT_IRF6_hg38	6266	6	151452121	151452495	374	151452224	35	25.1667	12	1	2	2	RMND1, ARMT1	-43, -34	upstream, upstream	08_G5epTERT_IRF6_hg38::1::6266_chr6
08_G5epTERT_IRF6_hg38	6267	6	151900837	151901633	796	151901184	36	21	25	0	0	1	ESR1	210688	in gene	08_G5epTERT_IRF6_hg38::1::6267_chr6
08_G5epTERT_IRF6_hg38	6268	6	152095202	152095493	291	152095360	30	23.5556	9	0	1	2	ESR1, LOC105378059	404864, -6917	in gene, upstream	08_G5epTERT_IRF6_hg38::1::6268_chr6
08_G5epTERT_IRF6_hg38	6269	6	154112152	154112410	258	154112224	20	16.625	8	0	0	1	OPRM1	101728	in gene	08_G5epTERT_IRF6_hg38::1::6269_chr6
08_G5epTERT_IRF6_hg38	6270	6	154368252	154368530	278	154368384	14	12	9	0	1	1	LOC105378067	-5407	upstream	08_G5epTERT_IRF6_hg38::1::6270_chr6
08_G5epTERT_IRF6_hg38	6271	6	157198438	157198719	281	157198560	26	19.875	8	0	0	1	ARID1B	420668	in gene	08_G5epTERT_IRF6_hg38::1::6271_chr6
08_G5epTERT_IRF6_hg38	6272	6	157221230	157221495	265	157221376	26	21.375	8	0	0	0				08_G5epTERT_IRF6_hg38::1::6272_chr6
08_G5epTERT_IRF6_hg38	6273	6	157763408	157763938	530	157763552	52	32.7059	17	0	0	1	SNX9	47506	in gene	08_G5epTERT_IRF6_hg38::1::6273_chr6
08_G5epTERT_IRF6_hg38	6274	6	157764198	157764429	231	157764384	18	16	7	0	0	1	SNX9	48338	in gene	08_G5epTERT_IRF6_hg38::1::6274_chr6
08_G5epTERT_IRF6_hg38	6275	6	158737924	158738135	211	158737952	21	18.1667	6	0	0	1	SYTL3	93053	in gene	08_G5epTERT_IRF6_hg38::1::6275_chr6
08_G5epTERT_IRF6_hg38	6276	6	158772853	158773152	299	158772992	30	21.9	10	0	0	3	SYTL3, MIR3918, EZR	128093, -8239, 46432	downstream, upstream, in gene	08_G5epTERT_IRF6_hg38::1::6276_chr6
08_G5epTERT_IRF6_hg38	6277	6	158850058	158850432	374	158850240	20	17.25	12	0	0	1	LOC105378080	-7840	upstream	08_G5epTERT_IRF6_hg38::1::6277_chr6
08_G5epTERT_IRF6_hg38	6278	6	158853244	158853595	351	158853504	33	25.9091	11	0	1	1	LOC105378080	-4576	upstream	08_G5epTERT_IRF6_hg38::1::6278_chr6
08_G5epTERT_IRF6_hg38	6279	6	158999777	159000129	352	158999952	24	20.3636	11	1	2	2	RSPH3, LOC105378083	480, -377	in gene, upstream	08_G5epTERT_IRF6_hg38::1::6279_chr6
08_G5epTERT_IRF6_hg38	6280	6	159038962	159039558	596	159039168	41	24	19	0	1	3	LOC105378083, TAGAP, LOC105378082	38839, 5984, -3084	in gene, in gene, upstream	08_G5epTERT_IRF6_hg38::1::6280_chr6
08_G5epTERT_IRF6_hg38	6281	6	159726704	159727305	601	159726848	32	21.4211	19	1	1	1	WTAP	-150	upstream	08_G5epTERT_IRF6_hg38::1::6281_chr6
08_G5epTERT_IRF6_hg38	6282	6	159762212	159762713	501	159762496	35	28.0667	15	1	2	3	WTAP, LOC100129518, ACAT2	35498, -164, 539	downstream, upstream, in gene	08_G5epTERT_IRF6_hg38::1::6282_chr6
08_G5epTERT_IRF6_hg38	6283	6	159790226	159790464	238	159790320	24	20.875	8	1	3	5	TCP1, SNORA20, SNORA29, MRPL18, PNLDC1	-617, -9939, -4587, -140, -9929	upstream, upstream, upstream, upstream, upstream	08_G5epTERT_IRF6_hg38::1::6283_chr6
08_G5epTERT_IRF6_hg38	6284	6	165106278	165106617	339	165106400	25	19.8	10	0	0	0				08_G5epTERT_IRF6_hg38::1::6284_chr6
08_G5epTERT_IRF6_hg38	6285	6	167830657	167830977	320	167830800	16	13.4	10	0	1	3	LOC105378134, MLLT4-AS1, MLLT4	14906, -4004, 3878	downstream, upstream, in gene	08_G5epTERT_IRF6_hg38::1::6285_chr6
08_G5epTERT_IRF6_hg38	6286	6	168608993	168609276	283	168609216	22	18	8	0	0	1	SMOC2	168065	in gene	08_G5epTERT_IRF6_hg38::1::6286_chr6
08_G5epTERT_IRF6_hg38	6287	6	169172495	169172799	304	169172640	35	27.4444	9	0	0	2	LOC101929484, LOC101929504	-9117, 10100	upstream, downstream	08_G5epTERT_IRF6_hg38::1::6287_chr6
08_G5epTERT_IRF6_hg38	6288	6	169289682	169289929	247	169289824	22	18.625	8	0	0	0				08_G5epTERT_IRF6_hg38::1::6288_chr6
08_G5epTERT_IRF6_hg38	6289	6	169976565	169977128	563	169976960	25	19.2222	18	0	0	2	LOC100131532, LOC102724475	14337, 46279	downstream, in gene	08_G5epTERT_IRF6_hg38::1::6289_chr6
08_G5epTERT_IRF6_hg38	6290	6	169978579	169979163	584	169978832	35	26	18	0	0	1	LOC102724475	44407	in gene	08_G5epTERT_IRF6_hg38::1::6290_chr6
08_G5epTERT_IRF6_hg38	6291	6	170026308	170026961	653	170026688	45	32.2	20	0	1	2	LOC102724475, LOC105378150	-3449, 2961	upstream, in gene	08_G5epTERT_IRF6_hg38::1::6291_chr6
08_G5epTERT_IRF6_hg38	6292	6	170224735	170225141	406	170224928	53	38.1538	13	0	0	0				08_G5epTERT_IRF6_hg38::1::6292_chr6
08_G5epTERT_IRF6_hg38	6293	6	170225259	170225482	223	170225376	26	22.5714	7	0	0	0				08_G5epTERT_IRF6_hg38::1::6293_chr6
08_G5epTERT_IRF6_hg38	6294	6	170225871	170226091	220	170225968	27	24.7143	7	0	0	0				08_G5epTERT_IRF6_hg38::1::6294_chr6
08_G5epTERT_IRF6_hg38	6295	6	170290210	170290419	209	170290272	18	15.5	6	1	1	2	DLL1, FAM120B	16283, -431	in gene, upstream	08_G5epTERT_IRF6_hg38::1::6295_chr6
08_G5epTERT_IRF6_hg38	6296	6	170405332	170405852	520	170405440	21	17.875	16	0	0	3	FAM120B, LOC101929670, LOC105378154	114737, 9829, 6743	in gene, downstream, in gene	08_G5epTERT_IRF6_hg38::1::6296_chr6
08_G5epTERT_IRF6_hg38	6297	6	170438346	170438677	331	170438528	44	31.1	10	0	0	0				08_G5epTERT_IRF6_hg38::1::6297_chr6
08_G5epTERT_IRF6_hg38	6298	6	170553112	170553397	285	170553248	26	21	9	1	2	2	PSMB1, TBP	81, -1085	in gene, upstream	08_G5epTERT_IRF6_hg38::1::6298_chr6
08_G5epTERT_IRF6_hg38	6299	6	170554257	170554485	228	170554304	24	22.4286	7	1	2	2	PSMB1, TBP	-975, -29	upstream, upstream	08_G5epTERT_IRF6_hg38::1::6299_chr6
08_G5epTERT_IRF6_hg38	6300	7	368847	369516	669	369312	48	28.8095	21	2	0	1	LOC442497	-10113	upstream	08_G5epTERT_IRF6_hg38::1::6300_chr7
08_G5epTERT_IRF6_hg38	6301	7	370107	370345	238	370256	21	18.5	8	0	0	1	LOC442497	-9169	upstream	08_G5epTERT_IRF6_hg38::1::6301_chr7
08_G5epTERT_IRF6_hg38	6302	7	471800	472024	224	472000	23	18.8571	7	0	0	0				08_G5epTERT_IRF6_hg38::1::6302_chr7
08_G5epTERT_IRF6_hg38	6303	7	538820	539134	314	538987	22	20.1111	9	0	0	0				08_G5epTERT_IRF6_hg38::1::6303_chr7
08_G5epTERT_IRF6_hg38	6304	7	543012	543369	357	543072	21	17.9091	11	0	0	1	PRKAR1B	184604	downstream	08_G5epTERT_IRF6_hg38::1::6304_chr7
08_G5epTERT_IRF6_hg38	6305	7	613516	613817	301	613675	22	20.2222	9	0	1	3	PRKAR1B, LOC101926963, LOC105375119	114001, 10830, 897	in gene, downstream, in gene	08_G5epTERT_IRF6_hg38::1::6305_chr7
08_G5epTERT_IRF6_hg38	6306	7	726193	726473	280	726320	17	14.7778	9	1	2	2	PRKAR1B, DNAAF5	1356, -381	in gene, upstream	08_G5epTERT_IRF6_hg38::1::6306_chr7
08_G5epTERT_IRF6_hg38	6307	7	813203	813803	600	813472	35	25.0526	19	1	1	1	SUN1	-2085	upstream	08_G5epTERT_IRF6_hg38::1::6307_chr7
08_G5epTERT_IRF6_hg38	6308	7	831001	831365	364	831168	20	16.5833	12	0	0	1	SUN1	15611	in gene	08_G5epTERT_IRF6_hg38::1::6308_chr7
08_G5epTERT_IRF6_hg38	6309	7	832502	832794	292	832576	28	23.2222	9	0	0	1	SUN1	17019	in gene	08_G5epTERT_IRF6_hg38::1::6309_chr7
08_G5epTERT_IRF6_hg38	6310	7	945669	946023	354	945824	24	20.1818	11	1	0	1	ADAP1	9583	in gene	08_G5epTERT_IRF6_hg38::1::6310_chr7
08_G5epTERT_IRF6_hg38	6311	7	1532667	1533086	419	1532832	28	21.3077	13	0	3	4	LOC105375121, MAFK, LOC100128653, TMEM184A	-7223, 2100, 2048, 27989	upstream, in gene, in gene, downstream	08_G5epTERT_IRF6_hg38::1::6311_chr7
08_G5epTERT_IRF6_hg38	6312	7	1533749	1534126	377	1534048	19	16	12	0	1	4	LOC105375121, MAFK, LOC100128653, TMEM184A	-8439, 3316, 832, 26773	upstream, in gene, in gene, downstream	08_G5epTERT_IRF6_hg38::1::6312_chr7
08_G5epTERT_IRF6_hg38	6313	7	1559784	1560156	372	1559968	32	26.2727	11	0	1	3	TMEM184A, PSMG3, PSMG3-AS1	853, 10525, -10105	in gene, downstream, upstream	08_G5epTERT_IRF6_hg38::1::6313_chr7
08_G5epTERT_IRF6_hg38	6314	7	1560235	1560550	315	1560416	28	23	10	0	1	3	TMEM184A, PSMG3, PSMG3-AS1	405, 10077, -9657	in gene, downstream, upstream	08_G5epTERT_IRF6_hg38::1::6314_chr7
08_G5epTERT_IRF6_hg38	6315	7	1961812	1962279	467	1962080	33	24.7333	15	0	0	1	MAD1L1	270868	in gene	08_G5epTERT_IRF6_hg38::1::6315_chr7
08_G5epTERT_IRF6_hg38	6316	7	1980144	1980433	289	1980304	25	21.7778	9	1	0	1	MAD1L1	252644	in gene	08_G5epTERT_IRF6_hg38::1::6316_chr7
08_G5epTERT_IRF6_hg38	6317	7	2354395	2354737	342	2354592	20	15.7273	11	1	1	1	EIF3B	52	in gene	08_G5epTERT_IRF6_hg38::1::6317_chr7
08_G5epTERT_IRF6_hg38	6318	7	2523069	2523511	442	2523328	25	22.3571	14	0	1	2	LFNG, MIR4648	10799, -3746	in gene, upstream	08_G5epTERT_IRF6_hg38::1::6318_chr7
08_G5epTERT_IRF6_hg38	6319	7	2523801	2524283	482	2524096	34	28.1333	15	1	1	2	LFNG, MIR4648	11567, -2978	in gene, upstream	08_G5epTERT_IRF6_hg38::1::6319_chr7
08_G5epTERT_IRF6_hg38	6320	7	2524467	2524695	228	2524576	25	21.1429	7	1	1	2	LFNG, MIR4648	12047, -2498	in gene, upstream	08_G5epTERT_IRF6_hg38::1::6320_chr7
08_G5epTERT_IRF6_hg38	6321	7	2758333	2758629	296	2758432	20	17.5	10	0	0	2	AMZ1, GNA12	78910, 112224	in gene, in gene	08_G5epTERT_IRF6_hg38::1::6321_chr7
08_G5epTERT_IRF6_hg38	6322	7	4744907	4745353	446	4745152	46	31.2857	14	1	0	1	FOXK1	100461	in gene	08_G5epTERT_IRF6_hg38::1::6322_chr7
08_G5epTERT_IRF6_hg38	6323	7	5418900	5419243	343	5419040	28	23.8182	11	0	0	2	TNRC18, LOC100129484	4506, 11983	in gene, downstream	08_G5epTERT_IRF6_hg38::1::6323_chr7
08_G5epTERT_IRF6_hg38	6324	7	5427462	5428150	688	5427936	25	19.5238	21	1	1	2	TNRC18, LOC100129484	-4390, 3087	upstream, in gene	08_G5epTERT_IRF6_hg38::1::6324_chr7
08_G5epTERT_IRF6_hg38	6325	7	5429164	5429675	511	5429536	29	21.6875	16	1	2	2	TNRC18, LOC100129484	-5990, 1487	upstream, in gene	08_G5epTERT_IRF6_hg38::1::6325_chr7
08_G5epTERT_IRF6_hg38	6326	7	5429791	5430335	544	5430048	32	25.7647	17	1	2	2	TNRC18, LOC100129484	-6502, 975	upstream, in gene	08_G5epTERT_IRF6_hg38::1::6326_chr7
08_G5epTERT_IRF6_hg38	6327	7	5513815	5514311	496	5513952	36	26.0625	16	1	2	2	FBXL18, LOC221946	-147, 98	upstream, in gene	08_G5epTERT_IRF6_hg38::1::6327_chr7
08_G5epTERT_IRF6_hg38	6328	7	5525135	5525464	329	5525312	19	16.2	10	0	0	2	LOC221946, ACTB	11458, 5289	in gene, downstream	08_G5epTERT_IRF6_hg38::1::6328_chr7
08_G5epTERT_IRF6_hg38	6329	7	5525980	5526180	200	5526144	21	19.2857	7	0	0	2	LOC221946, ACTB	12290, 4457	downstream, downstream	08_G5epTERT_IRF6_hg38::1::6329_chr7
08_G5epTERT_IRF6_hg38	6330	7	5526299	5526680	381	5526304	23	18.8333	12	0	0	2	LOC221946, ACTB	12450, 4297	downstream, downstream	08_G5epTERT_IRF6_hg38::1::6330_chr7
08_G5epTERT_IRF6_hg38	6331	7	5529069	5529531	462	5529168	31	23.0714	14	1	1	2	LOC221946, ACTB	15314, 1433	downstream, in gene	08_G5epTERT_IRF6_hg38::1::6331_chr7
08_G5epTERT_IRF6_hg38	6332	7	5531052	5531290	238	5531248	18	17.1429	7	1	1	2	LOC221946, ACTB	17394, -647	downstream, upstream	08_G5epTERT_IRF6_hg38::1::6332_chr7
08_G5epTERT_IRF6_hg38	6333	7	5549202	5549583	381	5549376	40	29.4167	12	0	0	0				08_G5epTERT_IRF6_hg38::1::6333_chr7
08_G5epTERT_IRF6_hg38	6334	7	5549733	5549933	200	5549856	21	17.6667	6	0	0	0				08_G5epTERT_IRF6_hg38::1::6334_chr7
08_G5epTERT_IRF6_hg38	6335	7	5555833	5556162	329	5556000	28	22.1818	11	1	0	0				08_G5epTERT_IRF6_hg38::1::6335_chr7
08_G5epTERT_IRF6_hg38	6336	7	5595731	5595947	216	5595776	23	20.1429	7	0	0	1	FSCN1	2971	in gene	08_G5epTERT_IRF6_hg38::1::6336_chr7
08_G5epTERT_IRF6_hg38	6337	7	5596216	5596654	438	5596416	30	23.7857	14	0	0	1	FSCN1	3611	in gene	08_G5epTERT_IRF6_hg38::1::6337_chr7
08_G5epTERT_IRF6_hg38	6338	7	5608138	5608594	456	5608320	30	21.8571	14	1	0	1	FSCN1	15515	downstream	08_G5epTERT_IRF6_hg38::1::6338_chr7
08_G5epTERT_IRF6_hg38	6339	7	6008780	6009002	222	6008864	18	16.5714	7	1	2	2	PMS2, AIMP2	242, -387	in gene, upstream	08_G5epTERT_IRF6_hg38::1::6339_chr7
08_G5epTERT_IRF6_hg38	6340	7	6282780	6283251	471	6283136	21	15.7333	15	0	0	0				08_G5epTERT_IRF6_hg38::1::6340_chr7
08_G5epTERT_IRF6_hg38	6341	7	6283630	6284040	410	6283728	26	19.2308	13	0	0	0				08_G5epTERT_IRF6_hg38::1::6341_chr7
08_G5epTERT_IRF6_hg38	6342	7	6403951	6404368	417	6404192	25	20.1538	13	0	0	2	RAC1, DAGLB	29697, 43820	downstream, downstream	08_G5epTERT_IRF6_hg38::1::6342_chr7
08_G5epTERT_IRF6_hg38	6343	7	6448381	6448609	228	6448464	21	18	8	0	1	1	DAGLB	-452	upstream	08_G5epTERT_IRF6_hg38::1::6343_chr7
08_G5epTERT_IRF6_hg38	6344	7	7182748	7183028	280	7182816	23	17.8889	9	1	1	1	C1GALT1	269	in gene	08_G5epTERT_IRF6_hg38::1::6344_chr7
08_G5epTERT_IRF6_hg38	6345	7	7416286	7416524	238	7416416	19	15.875	8	0	0	1	COL28A1	120861	in gene	08_G5epTERT_IRF6_hg38::1::6345_chr7
08_G5epTERT_IRF6_hg38	6346	7	13920174	13920393	219	13920288	16	13.5714	7	0	0	1	ETV1	71137	in gene	08_G5epTERT_IRF6_hg38::1::6346_chr7
08_G5epTERT_IRF6_hg38	6347	7	16646038	16646410	372	16646240	25	19.8333	12	1	2	2	ANKMY2, BZW2	-423, 106	upstream, in gene	08_G5epTERT_IRF6_hg38::1::6347_chr7
08_G5epTERT_IRF6_hg38	6348	7	16915455	16915792	337	16915584	26	21.4545	11	0	0	0				08_G5epTERT_IRF6_hg38::1::6348_chr7
08_G5epTERT_IRF6_hg38	6349	7	17094936	17095349	413	17095179	19	16.6154	13	0	0	0				08_G5epTERT_IRF6_hg38::1::6349_chr7
08_G5epTERT_IRF6_hg38	6350	7	17662212	17662423	211	17662256	22	17.8333	6	0	0	0				08_G5epTERT_IRF6_hg38::1::6350_chr7
08_G5epTERT_IRF6_hg38	6351	7	17662810	17663179	369	17662880	21	16.8333	12	0	0	0				08_G5epTERT_IRF6_hg38::1::6351_chr7
08_G5epTERT_IRF6_hg38	6352	7	17674223	17674489	266	17674400	19	15.5	8	0	0	0				08_G5epTERT_IRF6_hg38::1::6352_chr7
08_G5epTERT_IRF6_hg38	6353	7	17680047	17680333	286	17680192	15	13	9	0	0	0				08_G5epTERT_IRF6_hg38::1::6353_chr7
08_G5epTERT_IRF6_hg38	6354	7	17696386	17696839	453	17696512	32	23.1429	14	0	0	0				08_G5epTERT_IRF6_hg38::1::6354_chr7
08_G5epTERT_IRF6_hg38	6355	7	19107937	19108160	223	19107984	20	16.7143	7	0	2	3	LOC105375175, LOC105375174, TWIST1	-1348, -4497, 9688	upstream, upstream, downstream	08_G5epTERT_IRF6_hg38::1::6355_chr7
08_G5epTERT_IRF6_hg38	6356	7	19958342	19958560	218	19958464	20	16.7143	7	0	0	2	LOC101927668, LOC105375182	181962, 13555	in gene, in gene	08_G5epTERT_IRF6_hg38::1::6356_chr7
08_G5epTERT_IRF6_hg38	6357	7	20217180	20218269	1089	20217520	86	37.2059	34	0	1	2	MACC1, LOC100506098	-130, 3525	upstream, in gene	08_G5epTERT_IRF6_hg38::1::6357_chr7
08_G5epTERT_IRF6_hg38	6358	7	20330166	20330366	200	20330304	20	17.5	6	1	2	2	LOC101927811, ITGB8	1458, 501	in gene, in gene	08_G5epTERT_IRF6_hg38::1::6358_chr7
08_G5epTERT_IRF6_hg38	6359	7	20352963	20353282	319	20353152	27	20.1	10	0	0	1	ITGB8	23349	in gene	08_G5epTERT_IRF6_hg38::1::6359_chr7
08_G5epTERT_IRF6_hg38	6360	7	21011099	21011548	449	21011360	22	17.4286	14	0	0	1	LINC01162	175929	in gene	08_G5epTERT_IRF6_hg38::1::6360_chr7
08_G5epTERT_IRF6_hg38	6361	7	22572899	22573274	375	22573120	35	26.2727	11	0	0	1	LOC100506178	9783	in gene	08_G5epTERT_IRF6_hg38::1::6361_chr7
08_G5epTERT_IRF6_hg38	6362	7	22854985	22855185	200	22855040	19	16.8333	6	1	1	1	SNORD93	-1573	upstream	08_G5epTERT_IRF6_hg38::1::6362_chr7
08_G5epTERT_IRF6_hg38	6363	7	23013888	23014088	200	23013936	19	16.4286	7	1	1	2	FAM126A, LOC105375185	259, -7785	in gene, upstream	08_G5epTERT_IRF6_hg38::1::6363_chr7
08_G5epTERT_IRF6_hg38	6364	7	23236006	23236206	200	23236064	21	17.8333	6	0	0	1	LOC101927890	22056	in gene	08_G5epTERT_IRF6_hg38::1::6364_chr7
08_G5epTERT_IRF6_hg38	6365	7	23334518	23334875	357	23334784	24	20.6364	11	0	0	1	IGF2BP3	135743	in gene	08_G5epTERT_IRF6_hg38::1::6365_chr7
08_G5epTERT_IRF6_hg38	6366	7	23470513	23470756	243	23470560	16	14.25	8	0	1	1	IGF2BP3	-33	upstream	08_G5epTERT_IRF6_hg38::1::6366_chr7
08_G5epTERT_IRF6_hg38	6367	7	23474475	23474943	468	23474720	28	19.7143	14	1	1	1	IGF2BP3	-4193	upstream	08_G5epTERT_IRF6_hg38::1::6367_chr7
08_G5epTERT_IRF6_hg38	6368	7	23531500	23531753	253	23531648	24	18.75	8	1	1	1	TRA2A	393	in gene	08_G5epTERT_IRF6_hg38::1::6368_chr7
08_G5epTERT_IRF6_hg38	6369	7	24741932	24742164	232	24742048	24	22	7	0	0	1	DFNA5	15972	in gene	08_G5epTERT_IRF6_hg38::1::6369_chr7
08_G5epTERT_IRF6_hg38	6370	7	24821481	24821729	248	24821600	24	19.375	8	0	0	1	OSBPL3	158612	in gene	08_G5epTERT_IRF6_hg38::1::6370_chr7
08_G5epTERT_IRF6_hg38	6371	7	24826191	24826411	220	24826336	20	17.5714	7	0	0	1	OSBPL3	153876	in gene	08_G5epTERT_IRF6_hg38::1::6371_chr7
08_G5epTERT_IRF6_hg38	6372	7	24971388	24971641	253	24971488	22	18	8	0	0	1	OSBPL3	8724	in gene	08_G5epTERT_IRF6_hg38::1::6372_chr7
08_G5epTERT_IRF6_hg38	6373	7	25124861	25125883	1022	25125376	56	27.5625	32	1	1	2	CYCS, C7orf31	-15, 55372	upstream, in gene	08_G5epTERT_IRF6_hg38::1::6373_chr7
08_G5epTERT_IRF6_hg38	6374	7	25862608	25864215	1607	25862752	40	20.12	50	0	1	1	LOC100506236	-487	upstream	08_G5epTERT_IRF6_hg38::1::6374_chr7
08_G5epTERT_IRF6_hg38	6375	7	26200089	26200637	548	26200256	28	23.9412	17	1	2	2	HNRNPA2B1, CBX3	537, -955	in gene, upstream	08_G5epTERT_IRF6_hg38::1::6375_chr7
08_G5epTERT_IRF6_hg38	6376	7	29281910	29282141	231	29281984	24	20.4286	7	0	0	1	CHN2	135437	in gene	08_G5epTERT_IRF6_hg38::1::6376_chr7
08_G5epTERT_IRF6_hg38	6377	7	29564702	29564963	261	29564768	30	24.4444	9	1	1	1	PRR15	957	in gene	08_G5epTERT_IRF6_hg38::1::6377_chr7
08_G5epTERT_IRF6_hg38	6378	7	30028080	30028280	200	30028160	19	16.5	6	1	2	3	LOC105375215, FKBP14, PLEKHA8	40354, -1359, -201	downstream, upstream, upstream	08_G5epTERT_IRF6_hg38::1::6378_chr7
08_G5epTERT_IRF6_hg38	6379	7	30163440	30163783	343	30163728	25	20	11	0	0	2	MTURN, LOC105375217	28792, 19482	downstream, in gene	08_G5epTERT_IRF6_hg38::1::6379_chr7
08_G5epTERT_IRF6_hg38	6380	7	30166176	30166520	344	30166320	19	16.4545	11	0	0	2	MTURN, LOC105375217	31384, 16890	downstream, in gene	08_G5epTERT_IRF6_hg38::1::6380_chr7
08_G5epTERT_IRF6_hg38	6381	7	30172962	30173343	381	30173088	35	26.4545	11	0	0	1	LOC105375217	10122	in gene	08_G5epTERT_IRF6_hg38::1::6381_chr7
08_G5epTERT_IRF6_hg38	6382	7	30318647	30318854	207	30318752	14	13	7	0	0	1	ZNRF2	34445	in gene	08_G5epTERT_IRF6_hg38::1::6382_chr7
08_G5epTERT_IRF6_hg38	6383	7	30799779	30800020	241	30799968	20	17.5714	7	0	0	2	INMT-FAM188B, FAM188B	47833, 28551	in gene, in gene	08_G5epTERT_IRF6_hg38::1::6383_chr7
08_G5epTERT_IRF6_hg38	6384	7	32892132	32892393	261	32892256	23	19.25	8	1	1	1	KBTBD2	-112	upstream	08_G5epTERT_IRF6_hg38::1::6384_chr7
08_G5epTERT_IRF6_hg38	6385	7	33722523	33722748	225	33722656	21	17.8571	7	0	1	1	FLJ20712	-3861	upstream	08_G5epTERT_IRF6_hg38::1::6385_chr7
08_G5epTERT_IRF6_hg38	6386	7	33979743	33980271	528	33980032	41	28.2941	17	0	0	1	BMPER	75121	in gene	08_G5epTERT_IRF6_hg38::1::6386_chr7
08_G5epTERT_IRF6_hg38	6387	7	34339327	34339547	220	34339456	17	14.8571	7	0	0	1	NPSR1-AS1	494875	downstream	08_G5epTERT_IRF6_hg38::1::6387_chr7
08_G5epTERT_IRF6_hg38	6388	7	35697450	35697713	263	35697536	25	19.75	8	0	1	2	HERPUD2, LOC101930085	-2349, 3207	upstream, in gene	08_G5epTERT_IRF6_hg38::1::6388_chr7
08_G5epTERT_IRF6_hg38	6389	7	35800885	35801267	382	35800928	25	18.3333	12	1	2	2	SEPT7-AS1, SEPT7	-303, -58	upstream, upstream	08_G5epTERT_IRF6_hg38::1::6389_chr7
08_G5epTERT_IRF6_hg38	6390	7	36115608	36115870	262	36115648	26	23.125	8	0	0	0				08_G5epTERT_IRF6_hg38::1::6390_chr7
08_G5epTERT_IRF6_hg38	6391	7	36474134	36474335	201	36474176	21	19.8333	6	0	0	0				08_G5epTERT_IRF6_hg38::1::6391_chr7
08_G5epTERT_IRF6_hg38	6392	7	36684024	36684292	268	36684128	22	17.1111	9	0	0	1	AOAH	40421	in gene	08_G5epTERT_IRF6_hg38::1::6392_chr7
08_G5epTERT_IRF6_hg38	6393	7	39949515	39949861	346	39949696	30	24.3636	11	1	2	2	LOC105375305, CDK13	950, -142	in gene, upstream	08_G5epTERT_IRF6_hg38::1::6393_chr7
08_G5epTERT_IRF6_hg38	6394	7	41107547	41108142	595	41107680	26	19.9474	19	0	0	2	LINC01449, LOC105375241	6076, 42115	in gene, downstream	08_G5epTERT_IRF6_hg38::1::6394_chr7
08_G5epTERT_IRF6_hg38	6395	7	41110259	41110547	288	41110368	26	21.1111	9	0	0	2	LINC01449, LOC105375241	8764, 39427	in gene, in gene	08_G5epTERT_IRF6_hg38::1::6395_chr7
08_G5epTERT_IRF6_hg38	6396	7	41189791	41190162	371	41189984	25	18.75	12	0	0	0				08_G5epTERT_IRF6_hg38::1::6396_chr7
08_G5epTERT_IRF6_hg38	6397	7	42237292	42237623	331	42237376	20	16.3	10	1	0	1	GLI3	26736	in gene	08_G5epTERT_IRF6_hg38::1::6397_chr7
08_G5epTERT_IRF6_hg38	6398	7	42912091	42912387	296	42912192	25	17.7	10	1	1	2	C7orf25, PSMA2	-102, 20014	upstream, downstream	08_G5epTERT_IRF6_hg38::1::6398_chr7
08_G5epTERT_IRF6_hg38	6399	7	43522480	43522822	342	43522624	20	15.0909	11	0	1	2	HECW1, LOC100506895	410025, -82	in gene, upstream	08_G5epTERT_IRF6_hg38::1::6399_chr7
08_G5epTERT_IRF6_hg38	6400	7	43568529	43568943	414	43568672	26	20	13	0	0	1	HECW1	456073	downstream	08_G5epTERT_IRF6_hg38::1::6400_chr7
08_G5epTERT_IRF6_hg38	6401	7	43569393	43569657	264	43569552	27	22.875	8	0	0	1	HECW1	456953	downstream	08_G5epTERT_IRF6_hg38::1::6401_chr7
08_G5epTERT_IRF6_hg38	6402	7	43869918	43870148	230	43869952	26	21.375	8	1	1	3	URGCP-MRPS24, MRPS24, URGCP	36680, -406, 56459	in gene, upstream, downstream	08_G5epTERT_IRF6_hg38::1::6402_chr7
08_G5epTERT_IRF6_hg38	6403	7	44184584	44184789	205	44184704	25	23	6	0	0	2	GCK, LOC105375257	4719, 12329	in gene, downstream	08_G5epTERT_IRF6_hg38::1::6403_chr7
08_G5epTERT_IRF6_hg38	6404	7	44264257	44264543	286	44264384	23	18.5	8	0	0	1	CAMK2B	61610	in gene	08_G5epTERT_IRF6_hg38::1::6404_chr7
08_G5epTERT_IRF6_hg38	6405	7	44638165	44638394	229	44638288	19	17.5714	7	0	0	1	OGDH	31766	in gene	08_G5epTERT_IRF6_hg38::1::6405_chr7
08_G5epTERT_IRF6_hg38	6406	7	44638967	44639495	528	44639296	23	18.6471	17	0	0	1	OGDH	32774	in gene	08_G5epTERT_IRF6_hg38::1::6406_chr7
08_G5epTERT_IRF6_hg38	6407	7	45111507	45111961	454	45111648	35	28.2143	14	1	4	4	TBRG4, SNORA5A, SNORA5C, SNORA5B	99, -7166, -6606, -5549	in gene, upstream, upstream, upstream	08_G5epTERT_IRF6_hg38::1::6407_chr7
08_G5epTERT_IRF6_hg38	6408	7	46153943	46154313	370	46154112	30	20.8333	12	0	0	0				08_G5epTERT_IRF6_hg38::1::6408_chr7
08_G5epTERT_IRF6_hg38	6409	7	46168584	46168879	295	46168736	15	13.2222	9	0	0	0				08_G5epTERT_IRF6_hg38::1::6409_chr7
08_G5epTERT_IRF6_hg38	6410	7	46291189	46292134	945	46291296	23	17.2333	30	0	0	1	LOC105375265	-10832	upstream	08_G5epTERT_IRF6_hg38::1::6410_chr7
08_G5epTERT_IRF6_hg38	6411	7	46651223	46651478	255	46651344	18	15.375	8	0	0	0				08_G5epTERT_IRF6_hg38::1::6411_chr7
08_G5epTERT_IRF6_hg38	6412	7	46651747	46652066	319	46651936	23	19.6	10	0	0	0				08_G5epTERT_IRF6_hg38::1::6412_chr7
08_G5epTERT_IRF6_hg38	6413	7	47557893	47558415	522	47558256	27	21.8125	16	0	0	1	TNS3	24297	in gene	08_G5epTERT_IRF6_hg38::1::6413_chr7
08_G5epTERT_IRF6_hg38	6414	7	47786489	47787005	516	47786720	25	19.4375	16	0	0	2	PKD1L1, C7orf69	177915, -8571	in gene, upstream	08_G5epTERT_IRF6_hg38::1::6414_chr7
08_G5epTERT_IRF6_hg38	6415	7	47979533	47979753	220	47979616	15	13.5714	7	1	2	3	HUS1, LOC105375270, SUN3	9, -2973, 49511	in gene, upstream, downstream	08_G5epTERT_IRF6_hg38::1::6415_chr7
08_G5epTERT_IRF6_hg38	6416	7	48000180	48000440	260	48000352	17	14.5	8	0	0	1	SUN3	28775	in gene	08_G5epTERT_IRF6_hg38::1::6416_chr7
08_G5epTERT_IRF6_hg38	6417	7	48084736	48085199	463	48085072	19	16.4	15	0	1	1	UPP1	-3531	upstream	08_G5epTERT_IRF6_hg38::1::6417_chr7
08_G5epTERT_IRF6_hg38	6418	7	48086695	48087046	351	48086880	21	17.1818	11	0	1	1	UPP1	-1723	upstream	08_G5epTERT_IRF6_hg38::1::6418_chr7
08_G5epTERT_IRF6_hg38	6419	7	48087489	48087697	208	48087648	17	15.8333	6	0	1	1	UPP1	-955	upstream	08_G5epTERT_IRF6_hg38::1::6419_chr7
08_G5epTERT_IRF6_hg38	6420	7	48088267	48088988	721	48088640	38	27.8636	22	1	1	1	UPP1	37	in gene	08_G5epTERT_IRF6_hg38::1::6420_chr7
08_G5epTERT_IRF6_hg38	6421	7	50534876	50535076	200	50534896	21	18.5714	7	0	0	2	DDC, DDC-AS1	30561, 3137	in gene, in gene	08_G5epTERT_IRF6_hg38::1::6421_chr7
08_G5epTERT_IRF6_hg38	6422	7	50663806	50664157	351	50663904	26	21.7273	11	0	0	1	GRB10	129558	in gene	08_G5epTERT_IRF6_hg38::1::6422_chr7
08_G5epTERT_IRF6_hg38	6423	7	54831727	54832075	348	54831904	33	23.1818	11	0	0	0				08_G5epTERT_IRF6_hg38::1::6423_chr7
08_G5epTERT_IRF6_hg38	6424	7	54967521	54967774	253	54967568	28	22.1429	7	0	0	0				08_G5epTERT_IRF6_hg38::1::6424_chr7
08_G5epTERT_IRF6_hg38	6425	7	54985494	54985718	224	54985600	20	16.8571	7	0	0	1	LOC105375284	10019	downstream	08_G5epTERT_IRF6_hg38::1::6425_chr7
08_G5epTERT_IRF6_hg38	6426	7	55109461	55109699	238	55109536	30	23.125	8	0	0	1	EGFR	90504	in gene	08_G5epTERT_IRF6_hg38::1::6426_chr7
08_G5epTERT_IRF6_hg38	6427	7	55132631	55133745	1114	55133568	28	21.0571	35	0	0	1	EGFR	114536	in gene	08_G5epTERT_IRF6_hg38::1::6427_chr7
08_G5epTERT_IRF6_hg38	6428	7	55366067	55366381	314	55366160	18	14.4	10	1	2	2	LANCL2, LOC105375285	712, -169	in gene, upstream	08_G5epTERT_IRF6_hg38::1::6428_chr7
08_G5epTERT_IRF6_hg38	6429	7	55962042	55962357	315	55962144	22	18.5	10	0	1	2	MRPS17, GBAS	10226, -2433	downstream, upstream	08_G5epTERT_IRF6_hg38::1::6429_chr7
08_G5epTERT_IRF6_hg38	6430	7	66355688	66356133	445	66356048	16	13.7857	14	0	0	1	TPST1	150776	in gene	08_G5epTERT_IRF6_hg38::1::6430_chr7
08_G5epTERT_IRF6_hg38	6431	7	66379809	66380031	222	66379904	18	16.1667	6	0	0	1	LINC00174	20504	in gene	08_G5epTERT_IRF6_hg38::1::6431_chr7
08_G5epTERT_IRF6_hg38	6432	7	66654873	66655130	257	66654944	23	19.375	8	1	1	1	LOC100996437	425	in gene	08_G5epTERT_IRF6_hg38::1::6432_chr7
08_G5epTERT_IRF6_hg38	6433	7	67302553	67302824	271	67302672	15	13.3333	9	1	1	1	STAG3L4	34	in gene	08_G5epTERT_IRF6_hg38::1::6433_chr7
08_G5epTERT_IRF6_hg38	6434	7	70599834	70600120	286	70600000	19	15	9	0	1	2	AUTS2, LOC105375348	1001525, -3201	in gene, upstream	08_G5epTERT_IRF6_hg38::1::6434_chr7
08_G5epTERT_IRF6_hg38	6435	7	72829951	72830152	201	72829952	18	15.2857	7	1	1	1	TYW1B	-1718	upstream	08_G5epTERT_IRF6_hg38::1::6435_chr7
08_G5epTERT_IRF6_hg38	6436	7	73522260	73522647	387	73522560	25	21.0833	12	1	1	1	BAZ1B	-262	upstream	08_G5epTERT_IRF6_hg38::1::6436_chr7
08_G5epTERT_IRF6_hg38	6437	7	73715611	73715932	321	73715776	22	18.5	10	0	0	2	STX1A, MIR4284	3926, 4459	in gene, downstream	08_G5epTERT_IRF6_hg38::1::6437_chr7
08_G5epTERT_IRF6_hg38	6438	7	73717958	73718382	424	73718165	22	19.9231	13	0	1	2	STX1A, MIR4284	1537, 6848	in gene, downstream	08_G5epTERT_IRF6_hg38::1::6438_chr7
08_G5epTERT_IRF6_hg38	6439	7	73822669	73822907	238	73822752	29	25.4286	7	0	0	1	CLDN4	-8111	upstream	08_G5epTERT_IRF6_hg38::1::6439_chr7
08_G5epTERT_IRF6_hg38	6440	7	73838665	73838916	251	73838752	18	15.5	8	0	0	2	CLDN4, WBSCR27	7889, 3773	downstream, in gene	08_G5epTERT_IRF6_hg38::1::6440_chr7
08_G5epTERT_IRF6_hg38	6441	7	73850846	73851816	970	73851360	25	20.1935	31	0	0	2	WBSCR27, WBSCR28	-8835, -9799	upstream, upstream	08_G5epTERT_IRF6_hg38::1::6441_chr7
08_G5epTERT_IRF6_hg38	6442	7	74133650	74133982	332	74133760	17	13.7	10	0	0	0				08_G5epTERT_IRF6_hg38::1::6442_chr7
08_G5epTERT_IRF6_hg38	6443	7	74312483	74313037	554	74312800	30	22	17	0	0	1	CLIP2	23325	in gene	08_G5epTERT_IRF6_hg38::1::6443_chr7
08_G5epTERT_IRF6_hg38	6444	7	74476651	74476952	301	74476784	23	20.5556	9	0	0	1	GTF2IRD1	22994	in gene	08_G5epTERT_IRF6_hg38::1::6444_chr7
08_G5epTERT_IRF6_hg38	6445	7	74610406	74610606	200	74610528	17	15.6667	6	0	0	1	GTF2IRD1	156738	downstream	08_G5epTERT_IRF6_hg38::1::6445_chr7
08_G5epTERT_IRF6_hg38	6446	7	74660897	74661179	282	74661024	25	21.25	8	0	0	1	GTF2I	3359	in gene	08_G5epTERT_IRF6_hg38::1::6446_chr7
08_G5epTERT_IRF6_hg38	6447	7	75829668	75829898	230	75829808	24	20.5714	7	0	1	1	CCL24	-6452	upstream	08_G5epTERT_IRF6_hg38::1::6447_chr7
08_G5epTERT_IRF6_hg38	6448	7	75842866	75843114	248	75843040	23	19	8	0	0	0				08_G5epTERT_IRF6_hg38::1::6448_chr7
08_G5epTERT_IRF6_hg38	6449	7	76291672	76291927	255	76291808	32	24.375	8	0	0	1	SRRM3	125133	downstream	08_G5epTERT_IRF6_hg38::1::6449_chr7
08_G5epTERT_IRF6_hg38	6450	7	76292129	76292397	268	76292224	24	19.875	8	0	0	1	SRRM3	125549	downstream	08_G5epTERT_IRF6_hg38::1::6450_chr7
08_G5epTERT_IRF6_hg38	6451	7	76294354	76294969	615	76294464	32	22.8421	19	0	0	2	SRRM3, HSPB1	127789, -8094	downstream, upstream	08_G5epTERT_IRF6_hg38::1::6451_chr7
08_G5epTERT_IRF6_hg38	6452	7	76297176	76298032	856	76297568	49	28.8889	27	0	1	2	SRRM3, HSPB1	130893, -4990	downstream, upstream	08_G5epTERT_IRF6_hg38::1::6452_chr7
08_G5epTERT_IRF6_hg38	6453	7	76305083	76305353	270	76305312	20	17.1111	9	0	0	1	HSPB1	2754	downstream	08_G5epTERT_IRF6_hg38::1::6453_chr7
08_G5epTERT_IRF6_hg38	6454	7	76421149	76421366	217	76421248	19	17.8571	7	0	0	1	ZP3	23724	in gene	08_G5epTERT_IRF6_hg38::1::6454_chr7
08_G5epTERT_IRF6_hg38	6455	7	76423408	76423905	497	76423616	44	31.25	16	0	0	1	ZP3	26092	in gene	08_G5epTERT_IRF6_hg38::1::6455_chr7
08_G5epTERT_IRF6_hg38	6456	7	77122319	77122564	245	77122432	26	21.5	8	0	1	2	CCDC146, LOC105375360	-185, 43315	upstream, downstream	08_G5epTERT_IRF6_hg38::1::6456_chr7
08_G5epTERT_IRF6_hg38	6457	7	77410191	77410430	239	77410315	16	15	7	0	1	2	GSAP, LOC101927243	6093, -4883	in gene, upstream	08_G5epTERT_IRF6_hg38::1::6457_chr7
08_G5epTERT_IRF6_hg38	6458	7	77536625	77536841	216	77536736	20	18.8571	7	1	1	1	PTPN12	-720	upstream	08_G5epTERT_IRF6_hg38::1::6458_chr7
08_G5epTERT_IRF6_hg38	6459	7	77538570	77538792	222	77538592	17	13.8571	7	0	1	1	PTPN12	1136	in gene	08_G5epTERT_IRF6_hg38::1::6459_chr7
08_G5epTERT_IRF6_hg38	6460	7	77834407	77834682	275	77834512	14	12.625	8	0	0	1	PHTF2	35720	in gene	08_G5epTERT_IRF6_hg38::1::6460_chr7
08_G5epTERT_IRF6_hg38	6461	7	79528479	79528707	228	79528640	18	15.625	8	0	0	0				08_G5epTERT_IRF6_hg38::1::6461_chr7
08_G5epTERT_IRF6_hg38	6462	7	80942186	80942525	339	80942320	28	24.5	10	0	0	0				08_G5epTERT_IRF6_hg38::1::6462_chr7
08_G5epTERT_IRF6_hg38	6463	7	81073488	81073912	424	81073712	33	23.5385	13	0	0	0				08_G5epTERT_IRF6_hg38::1::6463_chr7
08_G5epTERT_IRF6_hg38	6464	7	81074988	81075394	406	81075232	26	20.3846	13	0	0	0				08_G5epTERT_IRF6_hg38::1::6464_chr7
08_G5epTERT_IRF6_hg38	6465	7	84237419	84238170	751	84237648	26	17.1739	23	0	0	1	SEMA3A	255076	in gene	08_G5epTERT_IRF6_hg38::1::6465_chr7
08_G5epTERT_IRF6_hg38	6466	7	84589082	84589326	244	84589184	21	17	8	0	0	1	LOC101927378	56708	downstream	08_G5epTERT_IRF6_hg38::1::6466_chr7
08_G5epTERT_IRF6_hg38	6467	7	87316856	87317063	207	87316960	18	16.1429	7	0	0	1	TP53TG1	28532	downstream	08_G5epTERT_IRF6_hg38::1::6467_chr7
08_G5epTERT_IRF6_hg38	6468	7	87317714	87317944	230	87317792	18	15.5714	7	0	0	1	TP53TG1	27700	downstream	08_G5epTERT_IRF6_hg38::1::6468_chr7
08_G5epTERT_IRF6_hg38	6469	7	88254768	88255006	238	88254848	19	16.7143	7	0	0	0				08_G5epTERT_IRF6_hg38::1::6469_chr7
08_G5epTERT_IRF6_hg38	6470	7	88289553	88289949	396	88289664	25	19.5	12	0	0	1	STEAP4	17249	in gene	08_G5epTERT_IRF6_hg38::1::6470_chr7
08_G5epTERT_IRF6_hg38	6471	7	90403388	90403857	469	90403488	28	19.8	15	0	1	2	LOC105375390, CLDN12	15368, 154	in gene, in gene	08_G5epTERT_IRF6_hg38::1::6471_chr7
08_G5epTERT_IRF6_hg38	6472	7	92134380	92134798	418	92134432	26	22.3077	13	1	2	2	CYP51A1, CYP51A1-AS1	313, -131	in gene, upstream	08_G5epTERT_IRF6_hg38::1::6472_chr7
08_G5epTERT_IRF6_hg38	6473	7	92590308	92590521	213	92590368	19	17	6	1	1	2	FAM133B, LOC105375397	26, 10235	in gene, downstream	08_G5epTERT_IRF6_hg38::1::6473_chr7
08_G5epTERT_IRF6_hg38	6474	7	92904326	92904585	259	92904448	32	25.625	8	0	0	1	LOC101927497	67965	in gene	08_G5epTERT_IRF6_hg38::1::6474_chr7
08_G5epTERT_IRF6_hg38	6475	7	93043701	93044008	307	93043808	25	18.2	10	1	0	0				08_G5epTERT_IRF6_hg38::1::6475_chr7
08_G5epTERT_IRF6_hg38	6476	7	93232175	93232599	424	93232384	25	20.5385	13	0	2	2	HEPACAM2, CCDC132	-87, 44	upstream, in gene	08_G5epTERT_IRF6_hg38::1::6476_chr7
08_G5epTERT_IRF6_hg38	6477	7	93862883	93863093	210	93862912	23	20.6667	6	0	0	0				08_G5epTERT_IRF6_hg38::1::6477_chr7
08_G5epTERT_IRF6_hg38	6478	7	98034407	98034612	205	98034512	18	16.3333	6	0	0	0				08_G5epTERT_IRF6_hg38::1::6478_chr7
08_G5epTERT_IRF6_hg38	6479	7	98086201	98086549	348	98086336	32	23.9091	11	0	0	0				08_G5epTERT_IRF6_hg38::1::6479_chr7
08_G5epTERT_IRF6_hg38	6480	7	98287713	98288007	294	98287776	23	19	9	0	0	2	BRI3, BAIAP2L1	6109, 113339	in gene, downstream	08_G5epTERT_IRF6_hg38::1::6480_chr7
08_G5epTERT_IRF6_hg38	6481	7	98354570	98354863	293	98354688	31	26.3333	9	0	0	1	BAIAP2L1	46427	in gene	08_G5epTERT_IRF6_hg38::1::6481_chr7
08_G5epTERT_IRF6_hg38	6482	7	99201045	99201448	403	99201248	50	33.8462	13	0	0	1	KPNA7	18085	in gene	08_G5epTERT_IRF6_hg38::1::6482_chr7
08_G5epTERT_IRF6_hg38	6483	7	99224325	99224659	334	99224464	21	17.6	10	0	1	1	KPNA7	-5131	upstream	08_G5epTERT_IRF6_hg38::1::6483_chr7
08_G5epTERT_IRF6_hg38	6484	7	99267551	99268065	514	99267776	42	28.4118	17	0	0	0				08_G5epTERT_IRF6_hg38::1::6484_chr7
08_G5epTERT_IRF6_hg38	6485	7	99375526	99375879	353	99375648	25	18.8182	11	1	1	2	ARPC1A, ARPC1B	49775, 973	downstream, in gene	08_G5epTERT_IRF6_hg38::1::6485_chr7
08_G5epTERT_IRF6_hg38	6486	7	99408804	99409134	330	99408832	26	19.7	10	1	2	4	PDAP1, BUD31, ATP5J2-PTCD1, PTCD1	-150, 191, 57369, 30007	upstream, in gene, downstream, downstream	08_G5epTERT_IRF6_hg38::1::6486_chr7
08_G5epTERT_IRF6_hg38	6487	7	99499931	99500346	415	99500224	27	20.5385	13	1	2	2	ZNF394, ZKSCAN5	30, -1073	in gene, upstream	08_G5epTERT_IRF6_hg38::1::6487_chr7
08_G5epTERT_IRF6_hg38	6488	7	99504980	99505248	268	99505104	26	21	9	1	1	2	ZNF394, ZKSCAN5	-4850, 3807	upstream, in gene	08_G5epTERT_IRF6_hg38::1::6488_chr7
08_G5epTERT_IRF6_hg38	6489	7	99558549	99558807	258	99558624	20	18	8	1	2	3	FAM200A, LOC105375422, ZNF655	771, 6472, 202	in gene, downstream, in gene	08_G5epTERT_IRF6_hg38::1::6489_chr7
08_G5epTERT_IRF6_hg38	6490	7	100026396	100026631	235	100026432	19	16.375	8	0	0	1	ZKSCAN1	10860	in gene	08_G5epTERT_IRF6_hg38::1::6490_chr7
08_G5epTERT_IRF6_hg38	6491	7	100101479	100101700	221	100101504	22	17.5714	7	1	4	8	COPS6, MCM7, MIR25, MIR93, MIR106B, AP4M1, TAF6, LOC105375424	12544, 436, -7861, -7657, -7430, 92, 18354, -6980	downstream, in gene, upstream, upstream, upstream, in gene, downstream, upstream	08_G5epTERT_IRF6_hg38::1::6491_chr7
08_G5epTERT_IRF6_hg38	6492	7	100148373	100148596	223	100148464	16	15.1429	7	1	1	4	LOC105375425, LAMTOR4, C7orf43, MIR4658	17793, -443, 10257, 8205	downstream, upstream, downstream, downstream	08_G5epTERT_IRF6_hg38::1::6492_chr7
08_G5epTERT_IRF6_hg38	6493	7	100148711	100149017	306	100148864	25	20.3333	9	1	1	4	LOC105375425, LAMTOR4, C7orf43, MIR4658	18193, -43, 9857, 7805	downstream, upstream, downstream, downstream	08_G5epTERT_IRF6_hg38::1::6493_chr7
08_G5epTERT_IRF6_hg38	6494	7	100428219	100428866	647	100428416	51	37.5238	21	1	3	4	ZCWPW1, MEPCE, PPP1R35, LOC101927632	998, -282, 8199, -7290	in gene, upstream, downstream, upstream	08_G5epTERT_IRF6_hg38::1::6494_chr7
08_G5epTERT_IRF6_hg38	6495	7	100478968	100479170	202	100479024	16	15.4286	7	1	2	2	TSC22D4, NYAP1	255, -4838	in gene, upstream	08_G5epTERT_IRF6_hg38::1::6495_chr7
08_G5epTERT_IRF6_hg38	6496	7	100763554	100764029	475	100763883	29	24.6429	14	0	0	1	ZAN	30300	in gene	08_G5epTERT_IRF6_hg38::1::6496_chr7
08_G5epTERT_IRF6_hg38	6497	7	100764793	100765318	525	100764960	48	30.5882	17	0	0	1	ZAN	31377	in gene	08_G5epTERT_IRF6_hg38::1::6497_chr7
08_G5epTERT_IRF6_hg38	6498	7	100801961	100802459	498	100802288	29	23.2667	15	0	0	2	ZAN, EPHB4	68705, 25233	downstream, downstream	08_G5epTERT_IRF6_hg38::1::6498_chr7
08_G5epTERT_IRF6_hg38	6499	7	100865556	100866157	601	100865632	27	20.5789	19	1	2	4	SLC12A9, TRIP6, MIR6875, SRRT	31596, -589, -2404, -9339	in gene, upstream, upstream, upstream	08_G5epTERT_IRF6_hg38::1::6499_chr7
08_G5epTERT_IRF6_hg38	6500	7	100866729	100866946	217	100866784	27	23.4286	7	0	2	4	SLC12A9, TRIP6, MIR6875, SRRT	32748, 563, -1252, -8187	in gene, in gene, upstream, upstream	08_G5epTERT_IRF6_hg38::1::6500_chr7
08_G5epTERT_IRF6_hg38	6501	7	100874821	100875118	297	100874944	25	20.5556	9	1	1	4	SLC12A9, TRIP6, MIR6875, SRRT	40908, 8723, 6908, -27	downstream, downstream, downstream, upstream	08_G5epTERT_IRF6_hg38::1::6501_chr7
08_G5epTERT_IRF6_hg38	6502	7	100890163	100890451	288	100890304	27	22.2222	9	1	1	3	SRRT, UFSP1, ACHE	15333, -586, 6382	downstream, upstream, in gene	08_G5epTERT_IRF6_hg38::1::6502_chr7
08_G5epTERT_IRF6_hg38	6503	7	101085046	101085281	235	101085152	32	27.5	8	0	1	1	TRIM56	-272	upstream	08_G5epTERT_IRF6_hg38::1::6503_chr7
08_G5epTERT_IRF6_hg38	6504	7	101085502	101085985	483	101085680	32	24.3125	16	0	1	1	TRIM56	256	in gene	08_G5epTERT_IRF6_hg38::1::6504_chr7
08_G5epTERT_IRF6_hg38	6505	7	101100125	101100518	393	101100224	30	22.4615	13	0	0	1	TRIM56	14800	downstream	08_G5epTERT_IRF6_hg38::1::6505_chr7
