## Supplemental Table S13 for "PRMT1 Inhibition Selectively Targets BNC1-Dependent Proliferation, but not Migration in Squamous Cell Carcinoma" (part 2 of 2)

### Sheet: Intervals (continued)
Sample	Interval	Chromosome	Start	End	Length	Peak Summit	Peak Val	Avg Val	BinCount	CGIslandCount	PromoterCount	GeneCount	Gene List	Dist to Start	Position	UCSC Link
08_G5epTERT_IRF6_hg38	6506	7	101108865	101109446	581	101109280	31	21.4444	18	0	0	0				08_G5epTERT_IRF6_hg38::1::6506_chr7
08_G5epTERT_IRF6_hg38	6507	7	101138509	101138709	200	101138528	16	13.5	6	0	0	1	SERPINE1	11439	in gene	08_G5epTERT_IRF6_hg38::1::6507_chr7
08_G5epTERT_IRF6_hg38	6508	7	101141011	101141273	262	101141152	20	18	8	0	0	1	SERPINE1	14063	downstream	08_G5epTERT_IRF6_hg38::1::6508_chr7
08_G5epTERT_IRF6_hg38	6509	7	101244757	101245087	330	101244960	39	32.4	10	1	2	2	CLDN15, FIS1	-6140, 130	upstream, in gene	08_G5epTERT_IRF6_hg38::1::6509_chr7
08_G5epTERT_IRF6_hg38	6510	7	101882132	101882344	212	101882240	24	19.5714	7	0	0	1	CUX1	66336	in gene	08_G5epTERT_IRF6_hg38::1::6510_chr7
08_G5epTERT_IRF6_hg38	6511	7	102009126	102009327	201	102009152	21	19.1667	6	0	0	1	CUX1	193248	in gene	08_G5epTERT_IRF6_hg38::1::6511_chr7
08_G5epTERT_IRF6_hg38	6512	7	102063849	102064057	208	102063968	27	25.1667	6	0	0	1	CUX1	248064	in gene	08_G5epTERT_IRF6_hg38::1::6512_chr7
08_G5epTERT_IRF6_hg38	6513	7	102396097	102396297	200	102396128	18	16.6667	6	1	1	3	LOC100630923, PRKRIP1, MIR548O	32267, -229, 9727	in gene, upstream, downstream	08_G5epTERT_IRF6_hg38::1::6513_chr7
08_G5epTERT_IRF6_hg38	6514	7	102748788	102749065	277	102748864	29	23.3333	9	1	1	2	FBXL13, FAM185A	325977, -80	in gene, upstream	08_G5epTERT_IRF6_hg38::1::6514_chr7
08_G5epTERT_IRF6_hg38	6515	7	105012691	105012973	282	105012800	27	24.6667	9	1	2	2	KMT2E-AS1, KMT2E	1341, -1390	in gene, upstream	08_G5epTERT_IRF6_hg38::1::6515_chr7
08_G5epTERT_IRF6_hg38	6516	7	105013077	105013293	216	105013152	27	25.1429	7	1	2	2	KMT2E-AS1, KMT2E	989, -1038	in gene, upstream	08_G5epTERT_IRF6_hg38::1::6516_chr7
08_G5epTERT_IRF6_hg38	6517	7	105013416	105013718	302	105013600	24	20.1111	9	1	2	2	KMT2E-AS1, KMT2E	541, -590	in gene, upstream	08_G5epTERT_IRF6_hg38::1::6517_chr7
08_G5epTERT_IRF6_hg38	6518	7	105225295	105225557	262	105225472	17	15.125	8	0	0	1	SRPK2	173894	in gene	08_G5epTERT_IRF6_hg38::1::6518_chr7
08_G5epTERT_IRF6_hg38	6519	7	105532164	105532418	254	105532224	20	15.125	8	1	1	2	PUS7, RINT1	-9982, 139	upstream, in gene	08_G5epTERT_IRF6_hg38::1::6519_chr7
08_G5epTERT_IRF6_hg38	6520	7	105791153	105791390	237	105791232	18	15.7143	7	0	0	1	ATXN7L1	86000	in gene	08_G5epTERT_IRF6_hg38::1::6520_chr7
08_G5epTERT_IRF6_hg38	6521	7	106064929	106065532	603	106065088	29	23.3333	18	0	0	0				08_G5epTERT_IRF6_hg38::1::6521_chr7
08_G5epTERT_IRF6_hg38	6522	7	106068937	106069330	393	106069088	20	17.0833	12	0	0	0				08_G5epTERT_IRF6_hg38::1::6522_chr7
08_G5epTERT_IRF6_hg38	6523	7	106070080	106070512	432	106070240	32	22.5	14	0	0	0				08_G5epTERT_IRF6_hg38::1::6523_chr7
08_G5epTERT_IRF6_hg38	6524	7	106071221	106071939	718	106071472	28	20.2609	23	0	0	0				08_G5epTERT_IRF6_hg38::1::6524_chr7
08_G5epTERT_IRF6_hg38	6525	7	106718313	106718513	200	106718368	15	12.8333	6	0	0	0				08_G5epTERT_IRF6_hg38::1::6525_chr7
08_G5epTERT_IRF6_hg38	6526	7	107168226	107169194	968	107168640	41	24.6667	30	1	1	2	PRKAR2B, HBP1	123912, -321	downstream, upstream	08_G5epTERT_IRF6_hg38::1::6526_chr7
08_G5epTERT_IRF6_hg38	6527	7	107169584	107170045	461	107169936	18	14.1429	14	1	1	2	PRKAR2B, HBP1	125208, 975	downstream, in gene	08_G5epTERT_IRF6_hg38::1::6527_chr7
08_G5epTERT_IRF6_hg38	6528	7	107506658	107506858	200	107506720	21	17.5	6	0	0	1	COG5	57794	in gene	08_G5epTERT_IRF6_hg38::1::6528_chr7
08_G5epTERT_IRF6_hg38	6529	7	107564458	107564709	251	107564512	18	14	8	1	2	2	COG5, DUS4L	2, 555	in gene, in gene	08_G5epTERT_IRF6_hg38::1::6529_chr7
08_G5epTERT_IRF6_hg38	6530	7	107564809	107565155	346	107565056	20	16.3636	11	0	2	2	COG5, DUS4L	-542, 1099	upstream, in gene	08_G5epTERT_IRF6_hg38::1::6530_chr7
08_G5epTERT_IRF6_hg38	6531	7	107743887	107744305	418	107744096	30	25.1538	13	1	2	2	LOC101927974, CBLL1	-45, 599	upstream, in gene	08_G5epTERT_IRF6_hg38::1::6531_chr7
08_G5epTERT_IRF6_hg38	6532	7	108308992	108309275	283	108309024	20	16.7778	9	0	0	1	NRCAM	147373	in gene	08_G5epTERT_IRF6_hg38::1::6532_chr7
08_G5epTERT_IRF6_hg38	6533	7	108525986	108526198	212	108526064	23	21.3333	6	1	1	1	PNPLA8	2097	in gene	08_G5epTERT_IRF6_hg38::1::6533_chr7
08_G5epTERT_IRF6_hg38	6534	7	111364497	111364781	284	111364576	21	15.4444	9	0	0	1	IMMP2L	197955	in gene	08_G5epTERT_IRF6_hg38::1::6534_chr7
08_G5epTERT_IRF6_hg38	6535	7	111561707	111561975	268	111561792	15	13.125	8	1	1	1	IMMP2L	739	in gene	08_G5epTERT_IRF6_hg38::1::6535_chr7
08_G5epTERT_IRF6_hg38	6536	7	112206438	112206800	362	112206592	30	23.1818	11	1	2	2	DOCK4, ZNF277	-185, 4	upstream, in gene	08_G5epTERT_IRF6_hg38::1::6536_chr7
08_G5epTERT_IRF6_hg38	6537	7	112450250	112450545	295	112450368	39	29.6667	9	1	1	2	LOC105375457, IFRD1	-5062, 27224	upstream, in gene	08_G5epTERT_IRF6_hg38::1::6537_chr7
08_G5epTERT_IRF6_hg38	6538	7	112450644	112451168	524	112450880	33	26.4706	17	1	1	2	LOC105375457, IFRD1	-5574, 27736	upstream, in gene	08_G5epTERT_IRF6_hg38::1::6538_chr7
08_G5epTERT_IRF6_hg38	6539	7	113636769	113637375	606	113637136	20	15.5556	18	0	0	0				08_G5epTERT_IRF6_hg38::1::6539_chr7
08_G5epTERT_IRF6_hg38	6540	7	114901922	114902122	200	114901984	19	16.8333	6	0	0	0				08_G5epTERT_IRF6_hg38::1::6540_chr7
08_G5epTERT_IRF6_hg38	6541	7	115230979	115231378	399	115231296	18	14.9167	12	0	1	1	LINC01392	59	in gene	08_G5epTERT_IRF6_hg38::1::6541_chr7
08_G5epTERT_IRF6_hg38	6542	7	116210950	116211541	591	116211264	24	18.5	18	1	1	1	TES	771	in gene	08_G5epTERT_IRF6_hg38::1::6542_chr7
08_G5epTERT_IRF6_hg38	6543	7	116316891	116317320	429	116317056	24	19.5714	14	0	0	1	LOC105375463	31715	in gene	08_G5epTERT_IRF6_hg38::1::6543_chr7
08_G5epTERT_IRF6_hg38	6544	7	116354985	116355314	329	116355024	20	16.3	10	0	0	1	LOC105375463	69683	downstream	08_G5epTERT_IRF6_hg38::1::6544_chr7
08_G5epTERT_IRF6_hg38	6545	7	116499305	116499505	200	116499360	24	18.8333	6	1	1	1	CAV2	-241	upstream	08_G5epTERT_IRF6_hg38::1::6545_chr7
08_G5epTERT_IRF6_hg38	6546	7	116524669	116524952	283	116524736	29	23.7778	9	0	1	1	CAV1	-49	upstream	08_G5epTERT_IRF6_hg38::1::6546_chr7
08_G5epTERT_IRF6_hg38	6547	7	116525543	116525907	364	116525584	19	15.5455	11	1	1	1	CAV1	799	in gene	08_G5epTERT_IRF6_hg38::1::6547_chr7
08_G5epTERT_IRF6_hg38	6548	7	116716729	116716950	221	116716768	23	19.4286	7	0	0	1	MET	44363	in gene	08_G5epTERT_IRF6_hg38::1::6548_chr7
08_G5epTERT_IRF6_hg38	6549	7	116776657	116776903	246	116776720	19	16.25	8	0	0	1	MET	104315	in gene	08_G5epTERT_IRF6_hg38::1::6549_chr7
08_G5epTERT_IRF6_hg38	6550	7	118183992	118184229	237	118184128	19	15.625	8	1	2	2	LOC105375470, LSM8	-126, 96	upstream, in gene	08_G5epTERT_IRF6_hg38::1::6550_chr7
08_G5epTERT_IRF6_hg38	6551	7	118755186	118755412	226	118755280	17	14.7143	7	0	0	0				08_G5epTERT_IRF6_hg38::1::6551_chr7
08_G5epTERT_IRF6_hg38	6552	7	120950512	120950747	235	120950576	28	24	7	1	1	1	ING3	-187	upstream	08_G5epTERT_IRF6_hg38::1::6552_chr7
08_G5epTERT_IRF6_hg38	6553	7	121438134	121438769	635	121438560	25	17.25	20	0	0	0				08_G5epTERT_IRF6_hg38::1::6553_chr7
08_G5epTERT_IRF6_hg38	6554	7	121544757	121545012	255	121544896	19	17.125	8	0	0	0				08_G5epTERT_IRF6_hg38::1::6554_chr7
08_G5epTERT_IRF6_hg38	6555	7	121795870	121796179	309	121795968	20	16	10	0	0	0				08_G5epTERT_IRF6_hg38::1::6555_chr7
08_G5epTERT_IRF6_hg38	6556	7	127588789	127589196	407	127588896	19	16.0769	13	1	4	5	LOC105375490, GCC1, ARF5, LOC105375489, FSCN3	1163, -3296, 544, 3300, -4739	in gene, upstream, in gene, downstream, upstream	08_G5epTERT_IRF6_hg38::1::6556_chr7
08_G5epTERT_IRF6_hg38	6557	7	128343648	128343852	204	128343808	21	18.8571	7	1	1	2	RBM28, PRRT4	105, 18261	in gene, downstream	08_G5epTERT_IRF6_hg38::1::6557_chr7
08_G5epTERT_IRF6_hg38	6558	7	128962411	128962818	407	128962560	23	18.2308	13	0	0	1	TNPO3	92613	in gene	08_G5epTERT_IRF6_hg38::1::6558_chr7
08_G5epTERT_IRF6_hg38	6559	7	129949289	129949606	317	129949440	28	20.8	10	0	0	1	UBE2H	3520	in gene	08_G5epTERT_IRF6_hg38::1::6559_chr7
08_G5epTERT_IRF6_hg38	6560	7	129958738	129959062	324	129958800	30	23.5	10	0	1	1	UBE2H	-5840	upstream	08_G5epTERT_IRF6_hg38::1::6560_chr7
08_G5epTERT_IRF6_hg38	6561	7	130009280	130009547	267	130009408	22	18.8889	9	0	0	1	ZC3HC1	42043	downstream	08_G5epTERT_IRF6_hg38::1::6561_chr7
08_G5epTERT_IRF6_hg38	6562	7	130010096	130010298	202	130010208	25	22	6	0	0	1	ZC3HC1	41243	downstream	08_G5epTERT_IRF6_hg38::1::6562_chr7
08_G5epTERT_IRF6_hg38	6563	7	130010414	130010886	472	130010608	30	22.8667	15	0	0	1	ZC3HC1	40843	downstream	08_G5epTERT_IRF6_hg38::1::6563_chr7
08_G5epTERT_IRF6_hg38	6564	7	130356296	130356730	434	130356352	34	23.6154	13	0	1	3	CPA5, LOC101928632, LOC105375504	11562, 816, 10775	in gene, in gene, downstream	08_G5epTERT_IRF6_hg38::1::6564_chr7
08_G5epTERT_IRF6_hg38	6565	7	130357051	130357340	289	130357216	27	22.3333	9	0	1	3	CPA5, LOC101928632, LOC105375504	12426, -48, 9911	in gene, upstream, downstream	08_G5epTERT_IRF6_hg38::1::6565_chr7
08_G5epTERT_IRF6_hg38	6566	7	130363424	130363729	305	130363520	30	23.7	10	0	1	3	CPA5, LOC101928632, LOC105375504	18730, -6352, 3607	in gene, upstream, downstream	08_G5epTERT_IRF6_hg38::1::6566_chr7
08_G5epTERT_IRF6_hg38	6567	7	130373559	130374170	611	130373920	29	20.8421	19	0	2	3	CPA5, LOC105375504, CPA1	29130, -6793, -6451	in gene, upstream, upstream	08_G5epTERT_IRF6_hg38::1::6567_chr7
08_G5epTERT_IRF6_hg38	6568	7	130418344	130418549	205	130418464	16	13.5	6	0	0	1	CEP41	23277	in gene	08_G5epTERT_IRF6_hg38::1::6568_chr7
08_G5epTERT_IRF6_hg38	6569	7	130845328	130846031	703	130845720	26	20.7727	22	0	0	1	LOC105375508	111468	in gene	08_G5epTERT_IRF6_hg38::1::6569_chr7
08_G5epTERT_IRF6_hg38	6570	7	130913212	130913632	420	130913376	36	28	14	0	1	2	LINC-PINT, LOC100506860	196540, -88	in gene, upstream	08_G5epTERT_IRF6_hg38::1::6570_chr7
08_G5epTERT_IRF6_hg38	6571	7	131107496	131107707	211	131107552	21	18.5	6	1	2	2	LINC-PINT, MKLN1	2364, -2544	in gene, upstream	08_G5epTERT_IRF6_hg38::1::6571_chr7
08_G5epTERT_IRF6_hg38	6572	7	133082020	133082308	288	133082144	25	20.3333	9	1	1	1	CHCHD3	-65	upstream	08_G5epTERT_IRF6_hg38::1::6572_chr7
08_G5epTERT_IRF6_hg38	6573	7	134316734	134317188	454	134317056	29	24.2667	15	1	0	1	SLC35B4	3258	in gene	08_G5epTERT_IRF6_hg38::1::6573_chr7
08_G5epTERT_IRF6_hg38	6574	7	134515962	134516162	200	134516000	18	15.1429	7	0	0	0				08_G5epTERT_IRF6_hg38::1::6574_chr7
08_G5epTERT_IRF6_hg38	6575	7	134779332	134779617	285	134779456	28	22.2222	9	0	1	2	LOC102724947, CALD1	225157, 43	in gene, in gene	08_G5epTERT_IRF6_hg38::1::6575_chr7
08_G5epTERT_IRF6_hg38	6576	7	135177348	135177630	282	135177536	24	21.25	8	0	1	2	C7orf49, WDR91	-6710, 34028	upstream, downstream	08_G5epTERT_IRF6_hg38::1::6576_chr7
08_G5epTERT_IRF6_hg38	6577	7	135193240	135193635	395	135193280	25	19.0769	13	0	0	1	WDR91	18284	in gene	08_G5epTERT_IRF6_hg38::1::6577_chr7
08_G5epTERT_IRF6_hg38	6578	7	135291764	135292543	779	135292032	46	33.1667	24	0	0	0				08_G5epTERT_IRF6_hg38::1::6578_chr7
08_G5epTERT_IRF6_hg38	6579	7	135510273	135510567	294	135510464	17	15	9	1	1	1	CNOT4	-337	upstream	08_G5epTERT_IRF6_hg38::1::6579_chr7
08_G5epTERT_IRF6_hg38	6580	7	135557728	135558206	478	135558080	20	18	15	0	1	1	NUP205	166	in gene	08_G5epTERT_IRF6_hg38::1::6580_chr7
08_G5epTERT_IRF6_hg38	6581	7	138074084	138074367	283	138074176	15	12.75	8	0	1	1	AKR1D1	-2256	upstream	08_G5epTERT_IRF6_hg38::1::6581_chr7
08_G5epTERT_IRF6_hg38	6582	7	139231078	139231459	381	139231232	24	20.3333	12	1	1	1	UBN2	1667	in gene	08_G5epTERT_IRF6_hg38::1::6582_chr7
08_G5epTERT_IRF6_hg38	6583	7	139358914	139359315	401	139359168	17	14.5833	12	1	0	2	LUC7L2, C7orf55-LUC7L2	18809, 18036	in gene, in gene	08_G5epTERT_IRF6_hg38::1::6583_chr7
08_G5epTERT_IRF6_hg38	6584	7	139431075	139431321	246	139431184	18	15.8571	7	0	1	5	LUC7L2, C7orf55-LUC7L2, LOC100129148, LOC105375529, KLRG2	90825, 90052, -3658, 6449, 52527	downstream, downstream, upstream, downstream, in gene	08_G5epTERT_IRF6_hg38::1::6584_chr7
08_G5epTERT_IRF6_hg38	6585	7	139680839	139681173	334	139680992	18	16	10	0	0	1	HIPK2	96902	in gene	08_G5epTERT_IRF6_hg38::1::6585_chr7
08_G5epTERT_IRF6_hg38	6586	7	139771237	139771645	408	139771520	19	16	12	0	1	2	HIPK2, TBXAS1	6374, -6728	in gene, upstream	08_G5epTERT_IRF6_hg38::1::6586_chr7
08_G5epTERT_IRF6_hg38	6587	7	139916573	139916773	200	139916608	23	18.5714	7	0	0	1	TBXAS1	138360	in gene	08_G5epTERT_IRF6_hg38::1::6587_chr7
08_G5epTERT_IRF6_hg38	6588	7	140626396	140626707	311	140626496	26	21.1	10	0	0	1	DENND2A	15236	in gene	08_G5epTERT_IRF6_hg38::1::6588_chr7
08_G5epTERT_IRF6_hg38	6589	7	141945415	141945615	200	141945504	19	16.5	6	0	1	2	OR9A4, CLEC5A	72025, 1503	in gene, in gene	08_G5epTERT_IRF6_hg38::1::6589_chr7
08_G5epTERT_IRF6_hg38	6590	7	142413699	142413907	208	142413760	18	16.1667	6	0	0	2	TRB, TRBV11-1	114749, 6071	in gene, downstream	08_G5epTERT_IRF6_hg38::1::6590_chr7
08_G5epTERT_IRF6_hg38	6591	7	143408166	143408570	404	143408224	21	17.75	12	0	2	2	EPHA1, EPHA1-AS1	668, 411	in gene, in gene	08_G5epTERT_IRF6_hg38::1::6591_chr7
08_G5epTERT_IRF6_hg38	6592	7	143472378	143472661	283	143472496	22	17.3333	9	0	1	2	EPHA1-AS1, TAS2R41	64683, -5377	in gene, upstream	08_G5epTERT_IRF6_hg38::1::6592_chr7
08_G5epTERT_IRF6_hg38	6593	7	149065493	149065693	200	149065616	16	14.3333	6	1	0	1	ZNF786	25161	downstream	08_G5epTERT_IRF6_hg38::1::6593_chr7
08_G5epTERT_IRF6_hg38	6594	7	149144634	149145265	631	149144960	16	12.6	20	0	0	1	ZNF398	18544	in gene	08_G5epTERT_IRF6_hg38::1::6594_chr7
08_G5epTERT_IRF6_hg38	6595	7	149233533	149234046	513	149233664	34	26.25	16	0	1	2	ZNF282, ZNF212	38202, -5984	downstream, upstream	08_G5epTERT_IRF6_hg38::1::6595_chr7
08_G5epTERT_IRF6_hg38	6596	7	149560444	149560691	247	149560496	25	20.875	8	0	0	0				08_G5epTERT_IRF6_hg38::1::6596_chr7
08_G5epTERT_IRF6_hg38	6597	7	149838189	149838493	304	149838368	35	27.8889	9	1	1	2	SSPO, ZNF862	62326, -52	downstream, upstream	08_G5epTERT_IRF6_hg38::1::6597_chr7
08_G5epTERT_IRF6_hg38	6598	7	151028500	151028968	468	151028672	31	25.3333	15	1	3	3	ATG9B, LOC105375568, ABCB8	-4173, -405, 250	upstream, upstream, in gene	08_G5epTERT_IRF6_hg38::1::6598_chr7
08_G5epTERT_IRF6_hg38	6599	7	151057728	151058533	805	151058112	70	36.3846	26	1	2	4	ABCB8, ASIC3, CDK5, SLC4A2	29690, 9820, -147, -100	downstream, downstream, upstream, upstream	08_G5epTERT_IRF6_hg38::1::6599_chr7
08_G5epTERT_IRF6_hg38	6600	7	151113349	151113651	302	151113440	21	17.8889	9	0	0	1	AGAP3	27609	in gene	08_G5epTERT_IRF6_hg38::1::6600_chr7
08_G5epTERT_IRF6_hg38	6601	7	151115871	151116393	522	151116128	23	18.5294	17	1	0	1	AGAP3	30297	in gene	08_G5epTERT_IRF6_hg38::1::6601_chr7
08_G5epTERT_IRF6_hg38	6602	7	151227121	151227780	659	151227328	49	29.9048	21	1	2	2	ABCF2, CHPF2	46, -5161	in gene, upstream	08_G5epTERT_IRF6_hg38::1::6602_chr7
08_G5epTERT_IRF6_hg38	6603	7	151727798	151728085	287	151727968	27	21.4444	9	0	0	1	PRKAG2	149263	in gene	08_G5epTERT_IRF6_hg38::1::6603_chr7
08_G5epTERT_IRF6_hg38	6604	7	155919171	155919424	253	155919312	26	20.75	8	0	0	0				08_G5epTERT_IRF6_hg38::1::6604_chr7
08_G5epTERT_IRF6_hg38	6605	7	155922093	155922313	220	155922160	25	20.7143	7	0	0	0				08_G5epTERT_IRF6_hg38::1::6605_chr7
08_G5epTERT_IRF6_hg38	6606	7	155951482	155951718	236	155951616	28	25.125	8	0	1	1	LOC105375596	-6643	upstream	08_G5epTERT_IRF6_hg38::1::6606_chr7
08_G5epTERT_IRF6_hg38	6607	7	157046708	157047003	295	157046848	29	23.1111	9	0	0	0				08_G5epTERT_IRF6_hg38::1::6607_chr7
08_G5epTERT_IRF6_hg38	6608	7	157289362	157289911	549	157289696	26	20.0588	17	0	0	0				08_G5epTERT_IRF6_hg38::1::6608_chr7
08_G5epTERT_IRF6_hg38	6609	7	157292641	157293367	726	157293168	39	25.3182	22	0	0	0				08_G5epTERT_IRF6_hg38::1::6609_chr7
08_G5epTERT_IRF6_hg38	6610	7	158818475	158819028	553	158818624	33	24.2353	17	0	0	1	ESYT2	11004	in gene	08_G5epTERT_IRF6_hg38::1::6610_chr7
08_G5epTERT_IRF6_hg38	6611	8	382881	383139	258	382928	17	15.375	8	0	1	1	FAM87A	246	in gene	08_G5epTERT_IRF6_hg38::1::6611_chr8
08_G5epTERT_IRF6_hg38	6612	8	1755665	1755865	200	1755712	17	14.8333	6	0	2	3	LOC105377778, CLN8, LOC101927752	-30, -66, 7622	upstream, upstream, downstream	08_G5epTERT_IRF6_hg38::1::6612_chr8
08_G5epTERT_IRF6_hg38	6613	8	8268711	8268915	204	8268800	25	22.6667	6	0	0	0				08_G5epTERT_IRF6_hg38::1::6613_chr8
08_G5epTERT_IRF6_hg38	6614	8	8288478	8289275	797	8288576	18	13.28	25	0	0	0				08_G5epTERT_IRF6_hg38::1::6614_chr8
08_G5epTERT_IRF6_hg38	6615	8	8296063	8296476	413	8296288	43	31.4615	13	0	0	0				08_G5epTERT_IRF6_hg38::1::6615_chr8
08_G5epTERT_IRF6_hg38	6616	8	8310572	8310871	299	8310720	21	18.1111	9	0	0	1	SGK223	75723	downstream	08_G5epTERT_IRF6_hg38::1::6616_chr8
08_G5epTERT_IRF6_hg38	6617	8	8441494	8441737	243	8441600	30	24.75	8	0	0	0				08_G5epTERT_IRF6_hg38::1::6617_chr8
08_G5epTERT_IRF6_hg38	6618	8	8572858	8573106	248	8572960	20	16.5	8	0	0	1	LOC105379224	12012	in gene	08_G5epTERT_IRF6_hg38::1::6618_chr8
08_G5epTERT_IRF6_hg38	6619	8	8600851	8601099	248	8600944	21	18.125	8	0	0	0				08_G5epTERT_IRF6_hg38::1::6619_chr8
08_G5epTERT_IRF6_hg38	6620	8	9053273	9053561	288	9053376	20	16	9	0	0	2	ERI1, MIR4660	50572, 4931	in gene, downstream	08_G5epTERT_IRF6_hg38::1::6620_chr8
08_G5epTERT_IRF6_hg38	6621	8	9088485	9089006	521	9088800	36	28.9375	16	0	0	1	ERI1	85996	in gene	08_G5epTERT_IRF6_hg38::1::6621_chr8
08_G5epTERT_IRF6_hg38	6622	8	10654479	10654888	409	10654720	32	25.3077	13	0	1	1	RP1L1	387	in gene	08_G5epTERT_IRF6_hg38::1::6622_chr8
08_G5epTERT_IRF6_hg38	6623	8	10690989	10691732	743	10691552	29	21.7391	23	0	0	2	C8orf74, RNA5SP252	18960, 4983	in gene, downstream	08_G5epTERT_IRF6_hg38::1::6623_chr8
08_G5epTERT_IRF6_hg38	6624	8	10711207	10711520	313	10711296	29	23	10	0	0	0				08_G5epTERT_IRF6_hg38::1::6624_chr8
08_G5epTERT_IRF6_hg38	6625	8	11284309	11284573	264	11284448	21	18.5	8	1	1	2	LOC105379247, MTMR9	20288, -43	in gene, upstream	08_G5epTERT_IRF6_hg38::1::6625_chr8
08_G5epTERT_IRF6_hg38	6626	8	11848425	11849130	705	11848768	25	20.3636	22	0	0	2	FDFT1, CTSB	53195, 19369	downstream, in gene	08_G5epTERT_IRF6_hg38::1::6626_chr8
08_G5epTERT_IRF6_hg38	6627	8	11877849	11878093	244	11877888	18	15.875	8	0	0	1	CTSB	-9751	upstream	08_G5epTERT_IRF6_hg38::1::6627_chr8
08_G5epTERT_IRF6_hg38	6628	8	17734429	17734648	219	17734544	24	21.5714	7	0	0	1	MTUS1	66676	in gene	08_G5epTERT_IRF6_hg38::1::6628_chr8
08_G5epTERT_IRF6_hg38	6629	8	17805884	17806088	204	17806048	15	13.5714	7	0	1	2	MTUS1, LOC101930275	-4828, 4585	upstream, in gene	08_G5epTERT_IRF6_hg38::1::6629_chr8
08_G5epTERT_IRF6_hg38	6630	8	19134508	19134808	300	19134624	21	17.5556	9	0	0	1	LOC105379301	42900	in gene	08_G5epTERT_IRF6_hg38::1::6630_chr8
08_G5epTERT_IRF6_hg38	6631	8	22103643	22104267	624	22104048	49	37.1	20	0	0	2	FAM160B2, NUDT18	14864, 6307	in gene, downstream	08_G5epTERT_IRF6_hg38::1::6631_chr8
08_G5epTERT_IRF6_hg38	6632	8	22129902	22130140	238	22129984	21	19	7	1	1	2	HR, REEP4	1069, 11951	in gene, downstream	08_G5epTERT_IRF6_hg38::1::6632_chr8
08_G5epTERT_IRF6_hg38	6633	8	22131709	22132026	317	22131904	24	21.3	10	0	1	2	HR, REEP4	-851, 10031	upstream, downstream	08_G5epTERT_IRF6_hg38::1::6633_chr8
08_G5epTERT_IRF6_hg38	6634	8	22140690	22141198	508	22140928	38	28.75	16	1	1	3	HR, REEP4, LGI3	-9875, 1007, 15903	upstream, in gene, downstream	08_G5epTERT_IRF6_hg38::1::6634_chr8
08_G5epTERT_IRF6_hg38	6635	8	22146444	22146768	324	22146560	32	25.3	10	0	1	2	REEP4, LGI3	-4625, 10271	upstream, downstream	08_G5epTERT_IRF6_hg38::1::6635_chr8
08_G5epTERT_IRF6_hg38	6636	8	22167766	22168078	312	22167936	22	18.3	10	0	0	2	SFTPC, BMP1	6265, 2796	downstream, in gene	08_G5epTERT_IRF6_hg38::1::6636_chr8
08_G5epTERT_IRF6_hg38	6637	8	22204369	22204574	205	22204480	22	19.5	6	0	0	1	BMP1	39340	in gene	08_G5epTERT_IRF6_hg38::1::6637_chr8
08_G5epTERT_IRF6_hg38	6638	8	22227729	22228099	370	22227936	43	33.0833	12	0	0	1	PHYHIP	4402	in gene	08_G5epTERT_IRF6_hg38::1::6638_chr8
08_G5epTERT_IRF6_hg38	6639	8	22255652	22256032	380	22255925	17	14.6667	12	0	0	2	POLR3D, LOC100507071	10821, 19308	downstream, in gene	08_G5epTERT_IRF6_hg38::1::6639_chr8
08_G5epTERT_IRF6_hg38	6640	8	22352737	22353051	314	22352848	18	15.7778	9	0	0	1	PIWIL2	77551	in gene	08_G5epTERT_IRF6_hg38::1::6640_chr8
08_G5epTERT_IRF6_hg38	6641	8	22581899	22582298	399	22582112	35	28.75	12	0	0	2	SORBS3, PDLIM2	37122, 3371	downstream, in gene	08_G5epTERT_IRF6_hg38::1::6641_chr8
08_G5epTERT_IRF6_hg38	6642	8	22597384	22597851	467	22597472	37	27.4286	14	0	2	3	PDLIM2, C8orf58, CCAR2	18731, -2129, -7160	in gene, upstream, upstream	08_G5epTERT_IRF6_hg38::1::6642_chr8
08_G5epTERT_IRF6_hg38	6643	8	22598485	22598734	249	22598560	27	21.75	8	1	2	3	PDLIM2, C8orf58, CCAR2	19819, -1041, -6072	downstream, upstream, upstream	08_G5epTERT_IRF6_hg38::1::6643_chr8
08_G5epTERT_IRF6_hg38	6644	8	22604437	22604691	254	22604672	24	20.5	8	1	1	3	PDLIM2, C8orf58, CCAR2	25931, 5071, 40	downstream, downstream, in gene	08_G5epTERT_IRF6_hg38::1::6644_chr8
08_G5epTERT_IRF6_hg38	6645	8	22743640	22744230	590	22743968	29	20.8947	19	0	0	1	PEBP4	255786	in gene	08_G5epTERT_IRF6_hg38::1::6645_chr8
08_G5epTERT_IRF6_hg38	6646	8	22744325	22744942	617	22744480	28	21.4211	19	0	0	1	PEBP4	255274	in gene	08_G5epTERT_IRF6_hg38::1::6646_chr8
08_G5epTERT_IRF6_hg38	6647	8	22748258	22748540	282	22748416	21	18.125	8	0	0	1	PEBP4	251338	in gene	08_G5epTERT_IRF6_hg38::1::6647_chr8
08_G5epTERT_IRF6_hg38	6648	8	22989332	22989791	459	22989456	24	20.2857	14	0	1	2	PEBP4, RHOBTB2	10298, 2198	in gene, in gene	08_G5epTERT_IRF6_hg38::1::6648_chr8
08_G5epTERT_IRF6_hg38	6649	8	23163783	23163984	201	23163872	20	18.6667	6	1	1	1	TNFRSF10D	158	in gene	08_G5epTERT_IRF6_hg38::1::6649_chr8
08_G5epTERT_IRF6_hg38	6650	8	23541482	23541802	320	23541600	22	18.1	10	0	0	1	SLC25A37	12750	in gene	08_G5epTERT_IRF6_hg38::1::6650_chr8
08_G5epTERT_IRF6_hg38	6651	8	23798617	23798817	200	23798736	20	17.8571	7	0	0	0				08_G5epTERT_IRF6_hg38::1::6651_chr8
08_G5epTERT_IRF6_hg38	6652	8	25175286	25175506	220	25175403	18	16.8571	7	0	0	1	DOCK5	-9369	upstream	08_G5epTERT_IRF6_hg38::1::6652_chr8
08_G5epTERT_IRF6_hg38	6653	8	25499355	25499599	244	25499488	19	16.75	8	0	0	1	CDCA2	40914	in gene	08_G5epTERT_IRF6_hg38::1::6653_chr8
08_G5epTERT_IRF6_hg38	6654	8	26151388	26151603	215	26151520	26	21.1429	7	0	0	1	LOC105379336	55255	in gene	08_G5epTERT_IRF6_hg38::1::6654_chr8
08_G5epTERT_IRF6_hg38	6655	8	26243792	26244083	291	26243936	21	16.7778	9	0	0	0				08_G5epTERT_IRF6_hg38::1::6655_chr8
08_G5epTERT_IRF6_hg38	6656	8	26265534	26266275	741	26265680	27	21.875	24	0	0	0				08_G5epTERT_IRF6_hg38::1::6656_chr8
08_G5epTERT_IRF6_hg38	6657	8	26448832	26449089	257	26448896	26	20.5556	9	1	0	1	LOC105379337	8405	downstream	08_G5epTERT_IRF6_hg38::1::6657_chr8
08_G5epTERT_IRF6_hg38	6658	8	26451282	26452001	719	26451648	36	27.7826	23	0	0	1	LOC105379337	11157	downstream	08_G5epTERT_IRF6_hg38::1::6658_chr8
08_G5epTERT_IRF6_hg38	6659	8	27361766	27362427	661	27362144	37	29.75	20	0	0	1	PTK2B	50662	in gene	08_G5epTERT_IRF6_hg38::1::6659_chr8
08_G5epTERT_IRF6_hg38	6660	8	27786348	27786620	272	27786464	21	17.625	8	0	0	1	ESCO2	14987	in gene	08_G5epTERT_IRF6_hg38::1::6660_chr8
08_G5epTERT_IRF6_hg38	6661	8	28092994	28093282	288	28093184	19	15.6667	9	1	0	2	NUGGC, ELP3	-9121, 2953	upstream, in gene	08_G5epTERT_IRF6_hg38::1::6661_chr8
08_G5epTERT_IRF6_hg38	6662	8	28351309	28352254	945	28351616	55	40.069	29	0	0	2	PNOC, ZNF395	34625, 34844	downstream, in gene	08_G5epTERT_IRF6_hg38::1::6662_chr8
08_G5epTERT_IRF6_hg38	6663	8	28401093	28401679	586	28401312	44	31.6667	18	1	0	0				08_G5epTERT_IRF6_hg38::1::6663_chr8
08_G5epTERT_IRF6_hg38	6664	8	28889838	28890638	800	28890240	73	42.52	25	0	2	2	INTS9, HMBOX1	149, -154	in gene, upstream	08_G5epTERT_IRF6_hg38::1::6664_chr8
08_G5epTERT_IRF6_hg38	6665	8	28890827	28891117	290	28890955	19	17.1111	9	0	2	2	INTS9, HMBOX1	-566, 561	upstream, in gene	08_G5epTERT_IRF6_hg38::1::6665_chr8
08_G5epTERT_IRF6_hg38	6666	8	29348025	29348376	351	29348192	24	20.8182	11	1	1	1	DUSP4	2558	in gene	08_G5epTERT_IRF6_hg38::1::6666_chr8
08_G5epTERT_IRF6_hg38	6667	8	29555333	29555861	528	29555541	22	17.9375	16	0	0	1	LOC105379351	-8486	upstream	08_G5epTERT_IRF6_hg38::1::6667_chr8
08_G5epTERT_IRF6_hg38	6668	8	29556486	29556819	333	29556656	24	19.9	10	0	1	1	LOC105379351	-7371	upstream	08_G5epTERT_IRF6_hg38::1::6668_chr8
08_G5epTERT_IRF6_hg38	6669	8	29591935	29592301	366	29592040	20	19.0833	12	0	1	2	LOC105379351, LOC105379352	28013, -3456	downstream, upstream	08_G5epTERT_IRF6_hg38::1::6669_chr8
08_G5epTERT_IRF6_hg38	6670	8	29655409	29655928	519	29655584	41	27.875	16	0	0	0				08_G5epTERT_IRF6_hg38::1::6670_chr8
08_G5epTERT_IRF6_hg38	6671	8	29752463	29752663	200	29752544	19	17.1667	6	0	1	2	LINC00589, LOC101929450	-4435, 4235	upstream, in gene	08_G5epTERT_IRF6_hg38::1::6671_chr8
08_G5epTERT_IRF6_hg38	6672	8	29859118	29859669	551	29859536	21	17.8824	17	0	1	1	LOC105379354	-2831	upstream	08_G5epTERT_IRF6_hg38::1::6672_chr8
08_G5epTERT_IRF6_hg38	6673	8	29971798	29972000	202	29971915	19	17.5714	7	0	0	0				08_G5epTERT_IRF6_hg38::1::6673_chr8
08_G5epTERT_IRF6_hg38	6674	8	30698403	30698854	451	30698656	25	18.5	14	0	0	1	GSR	29313	in gene	08_G5epTERT_IRF6_hg38::1::6674_chr8
08_G5epTERT_IRF6_hg38	6675	8	30743799	30744346	547	30743968	20	15.7059	17	0	1	3	UBXN8, LOC105379356, LOC105379355	14861, 11491, -823	in gene, downstream, upstream	08_G5epTERT_IRF6_hg38::1::6675_chr8
08_G5epTERT_IRF6_hg38	6676	8	37388403	37389005	602	37388544	21	16.8421	19	0	0	0				08_G5epTERT_IRF6_hg38::1::6676_chr8
08_G5epTERT_IRF6_hg38	6677	8	37421145	37421592	447	37421440	32	23.5714	14	0	0	1	LOC100507420	99946	in gene	08_G5epTERT_IRF6_hg38::1::6677_chr8
08_G5epTERT_IRF6_hg38	6678	8	37515414	37515645	231	37515520	24	20.5714	7	0	0	1	LOC100507420	5866	in gene	08_G5epTERT_IRF6_hg38::1::6678_chr8
08_G5epTERT_IRF6_hg38	6679	8	37904048	37904278	230	37904096	27	23	7	0	1	1	RAB11FIP1	-4599	upstream	08_G5epTERT_IRF6_hg38::1::6679_chr8
08_G5epTERT_IRF6_hg38	6680	8	38031327	38031651	324	38031424	27	19.4545	11	1	1	1	EIF4EBP1	922	in gene	08_G5epTERT_IRF6_hg38::1::6680_chr8
08_G5epTERT_IRF6_hg38	6681	8	38314496	38314723	227	38314560	20	15.375	8	0	0	1	WHSC1L1	67794	in gene	08_G5epTERT_IRF6_hg38::1::6681_chr8
08_G5epTERT_IRF6_hg38	6682	8	38404226	38404557	331	38404352	27	20.4	10	0	1	3	LETM2, LOC102723716, FGFR1	17923, -412, 64482	in gene, upstream, downstream	08_G5epTERT_IRF6_hg38::1::6682_chr8
08_G5epTERT_IRF6_hg38	6683	8	38793147	38793367	220	38793216	18	14.4286	7	0	0	1	TACC1	65030	in gene	08_G5epTERT_IRF6_hg38::1::6683_chr8
08_G5epTERT_IRF6_hg38	6684	8	38936613	38937243	630	38937216	32	24.3684	19	0	0	1	PLEKHA2	35981	in gene	08_G5epTERT_IRF6_hg38::1::6684_chr8
08_G5epTERT_IRF6_hg38	6685	8	39038214	39038595	381	39038336	18	15	12	0	0	1	ADAM9	41371	in gene	08_G5epTERT_IRF6_hg38::1::6685_chr8
08_G5epTERT_IRF6_hg38	6686	8	41073160	41073447	287	41073280	23	16.7778	9	0	0	0				08_G5epTERT_IRF6_hg38::1::6686_chr8
08_G5epTERT_IRF6_hg38	6687	8	41323352	41323967	615	41323424	36	23.6316	19	0	0	0				08_G5epTERT_IRF6_hg38::1::6687_chr8
08_G5epTERT_IRF6_hg38	6688	8	42252488	42252704	216	42252608	18	15.1429	7	0	0	1	LOC101929897	18353	downstream	08_G5epTERT_IRF6_hg38::1::6688_chr8
08_G5epTERT_IRF6_hg38	6689	8	42290288	42290859	571	42290528	34	27.3889	18	0	1	2	IKBKB, LOC105379395	19226, -7320	in gene, upstream	08_G5epTERT_IRF6_hg38::1::6689_chr8
08_G5epTERT_IRF6_hg38	6690	8	42492417	42492903	486	42492608	48	33.8667	15	0	0	1	SLC20A2	49605	in gene	08_G5epTERT_IRF6_hg38::1::6690_chr8
08_G5epTERT_IRF6_hg38	6691	8	42503032	42503284	252	42503136	28	22.875	8	0	0	1	SLC20A2	39077	in gene	08_G5epTERT_IRF6_hg38::1::6691_chr8
08_G5epTERT_IRF6_hg38	6692	8	43139868	43140276	408	43140128	20	17.1538	13	1	1	1	HGSNAT	-321	upstream	08_G5epTERT_IRF6_hg38::1::6692_chr8
08_G5epTERT_IRF6_hg38	6693	8	47353339	47353956	617	47353600	22	18.15	20	0	0	1	SPIDR	92722	in gene	08_G5epTERT_IRF6_hg38::1::6693_chr8
08_G5epTERT_IRF6_hg38	6694	8	47652783	47653089	306	47652912	29	21.9	10	0	0	1	SPIDR	392034	in gene	08_G5epTERT_IRF6_hg38::1::6694_chr8
08_G5epTERT_IRF6_hg38	6695	8	48303068	48303342	274	48303200	18	14.3333	9	0	0	1	LOC105375820	9982	downstream	08_G5epTERT_IRF6_hg38::1::6695_chr8
08_G5epTERT_IRF6_hg38	6696	8	48305329	48305532	203	48305376	23	20.1667	6	0	0	1	LOC105375820	7806	downstream	08_G5epTERT_IRF6_hg38::1::6696_chr8
08_G5epTERT_IRF6_hg38	6697	8	48316675	48316999	324	48316843	27	24	10	0	1	1	LOC105375820	-3661	upstream	08_G5epTERT_IRF6_hg38::1::6697_chr8
08_G5epTERT_IRF6_hg38	6698	8	48318333	48318713	380	48318496	39	28.8333	12	0	1	1	LOC105375820	-5314	upstream	08_G5epTERT_IRF6_hg38::1::6698_chr8
08_G5epTERT_IRF6_hg38	6699	8	48407851	48408246	395	48408032	31	25.9167	12	0	0	0				08_G5epTERT_IRF6_hg38::1::6699_chr8
08_G5epTERT_IRF6_hg38	6700	8	48627144	48627344	200	48627211	22	20.8333	6	0	1	4	LOC101929268, LOC105375823, LOC101929217, LOC105375824	75644, -6193, 6808, 8744	in gene, upstream, downstream, downstream	08_G5epTERT_IRF6_hg38::1::6700_chr8
08_G5epTERT_IRF6_hg38	6701	8	48696055	48696616	561	48696464	41	25.6667	18	0	0	1	LOC101929268	144897	in gene	08_G5epTERT_IRF6_hg38::1::6701_chr8
08_G5epTERT_IRF6_hg38	6702	8	48699345	48699565	220	48699456	24	20.5714	7	0	0	1	LOC101929268	147889	downstream	08_G5epTERT_IRF6_hg38::1::6702_chr8
08_G5epTERT_IRF6_hg38	6703	8	48708847	48709091	244	48708960	22	19.875	8	0	0	1	EFCAB1	26351	downstream	08_G5epTERT_IRF6_hg38::1::6703_chr8
08_G5epTERT_IRF6_hg38	6704	8	48864984	48865191	207	48865024	28	25.2857	7	0	0	0				08_G5epTERT_IRF6_hg38::1::6704_chr8
08_G5epTERT_IRF6_hg38	6705	8	48870417	48870735	318	48870528	22	16.5	10	1	0	0				08_G5epTERT_IRF6_hg38::1::6705_chr8
08_G5epTERT_IRF6_hg38	6706	8	48871397	48871820	423	48871648	21	16.9231	13	0	0	0				08_G5epTERT_IRF6_hg38::1::6706_chr8
08_G5epTERT_IRF6_hg38	6707	8	48923377	48923734	357	48923552	49	36.5455	11	1	1	1	SNAI2	-2112	upstream	08_G5epTERT_IRF6_hg38::1::6707_chr8
08_G5epTERT_IRF6_hg38	6708	8	51394787	51395085	298	51394992	21	19.4444	9	0	0	1	PXDNL	416037	in gene	08_G5epTERT_IRF6_hg38::1::6708_chr8
08_G5epTERT_IRF6_hg38	6709	8	53881278	53881716	438	53881408	17	14.2857	14	1	0	1	RGS20	29600	in gene	08_G5epTERT_IRF6_hg38::1::6709_chr8
08_G5epTERT_IRF6_hg38	6710	8	53885491	53886278	787	53886112	28	18.16	25	0	0	1	RGS20	34304	in gene	08_G5epTERT_IRF6_hg38::1::6710_chr8
08_G5epTERT_IRF6_hg38	6711	8	53944975	53945551	576	53945392	30	23.3889	18	0	0	1	RGS20	93584	in gene	08_G5epTERT_IRF6_hg38::1::6711_chr8
08_G5epTERT_IRF6_hg38	6712	8	53945630	53945858	228	53945760	31	26.125	8	0	0	1	RGS20	93952	in gene	08_G5epTERT_IRF6_hg38::1::6712_chr8
08_G5epTERT_IRF6_hg38	6713	8	54153392	54153621	229	54153520	28	24.8571	7	0	0	1	MRPL15	18299	downstream	08_G5epTERT_IRF6_hg38::1::6713_chr8
08_G5epTERT_IRF6_hg38	6714	8	55901840	55902191	351	55901984	28	21.3636	11	0	0	1	LYN	23521	in gene	08_G5epTERT_IRF6_hg38::1::6714_chr8
08_G5epTERT_IRF6_hg38	6715	8	55906823	55907054	231	55906928	22	19.2857	7	0	0	1	LYN	28465	in gene	08_G5epTERT_IRF6_hg38::1::6715_chr8
08_G5epTERT_IRF6_hg38	6716	8	56211998	56212216	218	56212160	20	16.7143	7	1	2	2	PLAG1, CHCHD7	-846, 404	upstream, in gene	08_G5epTERT_IRF6_hg38::1::6716_chr8
08_G5epTERT_IRF6_hg38	6717	8	63007940	63008217	277	63008032	26	21	8	0	0	2	NKAIN3, GGH	759722, 31413	downstream, downstream	08_G5epTERT_IRF6_hg38::1::6717_chr8
08_G5epTERT_IRF6_hg38	6718	8	63039230	63039595	365	63039552	19	16.9167	12	1	1	1	GGH	-107	upstream	08_G5epTERT_IRF6_hg38::1::6718_chr8
08_G5epTERT_IRF6_hg38	6719	8	65636799	65637013	214	65636928	23	20.4286	7	0	2	2	ARMC1, MTFR1	-2711, -6945	upstream, upstream	08_G5epTERT_IRF6_hg38::1::6719_chr8
08_G5epTERT_IRF6_hg38	6720	8	65644637	65645036	399	65644800	19	16.6923	13	1	1	1	MTFR1	927	in gene	08_G5epTERT_IRF6_hg38::1::6720_chr8
08_G5epTERT_IRF6_hg38	6721	8	65948519	65948852	333	65948704	38	30.6	10	0	0	0				08_G5epTERT_IRF6_hg38::1::6721_chr8
08_G5epTERT_IRF6_hg38	6722	8	66123958	66124642	684	66124128	29	20.1364	22	0	0	2	TRIM55, TRY-GTA5-5	11461, 10140	in gene, downstream	08_G5epTERT_IRF6_hg38::1::6722_chr8
08_G5epTERT_IRF6_hg38	6723	8	66522716	66522929	213	66522784	30	26	7	0	0	1	C8orf46	29528	downstream	08_G5epTERT_IRF6_hg38::1::6723_chr8
08_G5epTERT_IRF6_hg38	6724	8	66613627	66613939	312	66613728	18	14.8	10	1	2	2	MYBL1, LOC105375884	-479, 186	upstream, in gene	08_G5epTERT_IRF6_hg38::1::6724_chr8
08_G5epTERT_IRF6_hg38	6725	8	66666932	66667600	668	66667168	41	32.1905	21	1	3	3	VCPIP1, C8orf44-SGK3, C8orf44	49, -384, -384	in gene, upstream, upstream	08_G5epTERT_IRF6_hg38::1::6725_chr8
08_G5epTERT_IRF6_hg38	6726	8	66925188	66925722	534	66925472	22	17.25	16	1	2	3	MCMDC2, SNHG6, SNORD87	54723, 70, -2923	in gene, in gene, upstream	08_G5epTERT_IRF6_hg38::1::6726_chr8
08_G5epTERT_IRF6_hg38	6727	8	69148482	69148682	200	69148608	16	15	6	0	0	0				08_G5epTERT_IRF6_hg38::1::6727_chr8
08_G5epTERT_IRF6_hg38	6728	8	70402152	70402468	316	70402347	14	12.5	10	1	0	1	NCOA2	3090	in gene	08_G5epTERT_IRF6_hg38::1::6728_chr8
08_G5epTERT_IRF6_hg38	6729	8	73008797	73009017	220	73008880	17	15.7143	7	1	1	1	TERF1	18	in gene	08_G5epTERT_IRF6_hg38::1::6729_chr8
08_G5epTERT_IRF6_hg38	6730	8	73293481	73294207	726	73294080	37	25.2727	22	1	2	4	C8orf89, LOC105375900, RPL7, RDH10	-8368, 8250, 414, -522	upstream, downstream, in gene, upstream	08_G5epTERT_IRF6_hg38::1::6730_chr8
08_G5epTERT_IRF6_hg38	6731	8	73356417	73356675	258	73356480	25	19.875	8	0	1	1	LOC101926926	-19	upstream	08_G5epTERT_IRF6_hg38::1::6731_chr8
08_G5epTERT_IRF6_hg38	6732	8	73972131	73972780	649	73972363	40	30.6	20	1	2	2	TCEB1, TMEM70	-76, -3779	upstream, upstream	08_G5epTERT_IRF6_hg38::1::6732_chr8
08_G5epTERT_IRF6_hg38	6733	8	74350345	74350611	266	74350496	23	20.875	8	1	1	1	GDAP1	1245	in gene	08_G5epTERT_IRF6_hg38::1::6733_chr8
08_G5epTERT_IRF6_hg38	6734	8	77649616	77649947	331	77649728	21	16.7	10	0	0	0				08_G5epTERT_IRF6_hg38::1::6734_chr8
08_G5epTERT_IRF6_hg38	6735	8	78515971	78516235	264	78516096	22	17.875	8	1	1	2	LOC105375911, PKIA	149883, -5	in gene, upstream	08_G5epTERT_IRF6_hg38::1::6735_chr8
08_G5epTERT_IRF6_hg38	6736	8	80029709	80030333	624	80030208	24	20.2105	19	1	1	2	MRPS28, TPD52	63, 141451	in gene, downstream	08_G5epTERT_IRF6_hg38::1::6736_chr8
08_G5epTERT_IRF6_hg38	6737	8	80084346	80084590	244	80084448	25	21.25	8	0	1	3	TPD52, LOC105375919, LOC105375918	87211, 4782, 2375	in gene, downstream, in gene	08_G5epTERT_IRF6_hg38::1::6737_chr8
08_G5epTERT_IRF6_hg38	6738	8	81842532	81842925	393	81842720	27	21.0833	12	0	2	2	SNX16, LOC105375928	-395, 689	upstream, in gene	08_G5epTERT_IRF6_hg38::1::6738_chr8
08_G5epTERT_IRF6_hg38	6739	8	86002621	86003085	464	86002816	45	33.5333	15	0	0	0				08_G5epTERT_IRF6_hg38::1::6739_chr8
08_G5epTERT_IRF6_hg38	6740	8	86508510	86508750	240	86508672	15	12.875	8	1	1	2	RMDN1, CPNE3	5666, -5755	in gene, upstream	08_G5epTERT_IRF6_hg38::1::6740_chr8
08_G5epTERT_IRF6_hg38	6741	8	89611883	89612136	253	89612016	26	21.5	8	0	0	0				08_G5epTERT_IRF6_hg38::1::6741_chr8
08_G5epTERT_IRF6_hg38	6742	8	90770153	90770535	382	90770336	21	16.25	12	0	0	1	LOC105375633	21296	in gene	08_G5epTERT_IRF6_hg38::1::6742_chr8
08_G5epTERT_IRF6_hg38	6743	8	92965864	92966192	328	92965888	24	19.3	10	1	1	1	TRIQK	256	in gene	08_G5epTERT_IRF6_hg38::1::6743_chr8
08_G5epTERT_IRF6_hg38	6744	8	93754862	93755062	200	93754976	14	13.1667	6	1	1	1	TMEM67	132	in gene	08_G5epTERT_IRF6_hg38::1::6744_chr8
08_G5epTERT_IRF6_hg38	6745	8	93874015	93874437	422	93874048	23	20.2143	14	0	0	0				08_G5epTERT_IRF6_hg38::1::6745_chr8
08_G5epTERT_IRF6_hg38	6746	8	94553494	94553713	219	94553568	25	19.4286	7	1	2	2	KIAA1429, LOC101926977	-50, -54	upstream, upstream	08_G5epTERT_IRF6_hg38::1::6746_chr8
08_G5epTERT_IRF6_hg38	6747	8	94640860	94641136	276	94640960	27	21	9	0	2	2	LOC100288748, ESRP1	-1493, -176	upstream, upstream	08_G5epTERT_IRF6_hg38::1::6747_chr8
08_G5epTERT_IRF6_hg38	6748	8	94657157	94657367	210	94657280	18	16.8333	6	0	0	1	ESRP1	16144	in gene	08_G5epTERT_IRF6_hg38::1::6748_chr8
08_G5epTERT_IRF6_hg38	6749	8	95115633	95116062	429	95115904	24	18.3846	13	0	0	1	LOC105375650	51730	in gene	08_G5epTERT_IRF6_hg38::1::6749_chr8
08_G5epTERT_IRF6_hg38	6750	8	97929039	97929295	256	97929152	28	22.875	8	0	0	1	MATN2	60096	in gene	08_G5epTERT_IRF6_hg38::1::6750_chr8
08_G5epTERT_IRF6_hg38	6751	8	98117261	98117552	291	98117408	22	18.6667	9	1	2	2	HRSP12, POP1	-218, 115	upstream, in gene	08_G5epTERT_IRF6_hg38::1::6751_chr8
08_G5epTERT_IRF6_hg38	6752	8	98398579	98398807	228	98398656	16	14.8571	7	0	0	2	STK3, LOC105375662	543915, 25619	in gene, downstream	08_G5epTERT_IRF6_hg38::1::6752_chr8
08_G5epTERT_IRF6_hg38	6753	8	98845346	98845665	319	98845472	21	16.3	10	0	0	1	STK3	97099	in gene	08_G5epTERT_IRF6_hg38::1::6753_chr8
08_G5epTERT_IRF6_hg38	6754	8	100310423	100310623	200	100310496	21	17	6	1	0	1	RNF19A	25722	in gene	08_G5epTERT_IRF6_hg38::1::6754_chr8
08_G5epTERT_IRF6_hg38	6755	8	100415741	100416266	525	100415872	39	29.7059	17	0	0	0				08_G5epTERT_IRF6_hg38::1::6755_chr8
08_G5epTERT_IRF6_hg38	6756	8	100678770	100679046	276	100678848	24	20	9	0	0	1	LOC105375672	15236	downstream	08_G5epTERT_IRF6_hg38::1::6756_chr8
08_G5epTERT_IRF6_hg38	6757	8	100868705	100868943	238	100868768	28	24.8571	7	0	0	0				08_G5epTERT_IRF6_hg38::1::6757_chr8
08_G5epTERT_IRF6_hg38	6758	8	100900501	100900705	204	100900528	23	20.2857	7	0	0	0				08_G5epTERT_IRF6_hg38::1::6758_chr8
08_G5epTERT_IRF6_hg38	6759	8	100952339	100952558	219	100952384	24	19.8571	7	1	1	1	YWHAZ	2212	in gene	08_G5epTERT_IRF6_hg38::1::6759_chr8
08_G5epTERT_IRF6_hg38	6760	8	101026240	101026489	249	101026320	20	16.875	8	0	0	0				08_G5epTERT_IRF6_hg38::1::6760_chr8
08_G5epTERT_IRF6_hg38	6761	8	101063719	101064252	533	101063984	41	31.8125	16	0	0	1	FLJ42969	11930	in gene	08_G5epTERT_IRF6_hg38::1::6761_chr8
08_G5epTERT_IRF6_hg38	6762	8	101080186	101080777	591	101080288	25	18.1053	19	1	0	1	FLJ42969	28234	downstream	08_G5epTERT_IRF6_hg38::1::6762_chr8
08_G5epTERT_IRF6_hg38	6763	8	101087811	101088092	281	101087968	27	22.75	8	0	0	0				08_G5epTERT_IRF6_hg38::1::6763_chr8
08_G5epTERT_IRF6_hg38	6764	8	101437112	101437423	311	101437216	36	26.1	10	0	0	0				08_G5epTERT_IRF6_hg38::1::6764_chr8
08_G5epTERT_IRF6_hg38	6765	8	101437898	101438118	220	101437984	18	15.7143	7	0	0	0				08_G5epTERT_IRF6_hg38::1::6765_chr8
08_G5epTERT_IRF6_hg38	6766	8	101438409	101438819	410	101438736	22	17.6154	13	0	0	0				08_G5epTERT_IRF6_hg38::1::6766_chr8
08_G5epTERT_IRF6_hg38	6767	8	101492358	101492844	486	101492512	28	20.7333	15	1	2	2	LOC101927172, GRHL2	171, 106	in gene, in gene	08_G5epTERT_IRF6_hg38::1::6767_chr8
08_G5epTERT_IRF6_hg38	6768	8	102128988	102129188	200	102129056	19	16	7	0	1	2	NCALD, MIR5680	-4149, 3624	upstream, downstream	08_G5epTERT_IRF6_hg38::1::6768_chr8
08_G5epTERT_IRF6_hg38	6769	8	102655129	102655335	206	102655184	26	23.7143	7	1	2	2	KLF10, LOC101927245	718, 866	in gene, in gene	08_G5epTERT_IRF6_hg38::1::6769_chr8
08_G5epTERT_IRF6_hg38	6770	8	102656606	102656978	372	102656848	19	16.75	12	1	2	2	KLF10, LOC101927245	-946, 2530	upstream, in gene	08_G5epTERT_IRF6_hg38::1::6770_chr8
08_G5epTERT_IRF6_hg38	6771	8	102657381	102657732	351	102657536	27	21.0909	11	0	1	2	KLF10, LOC101927245	-1634, 3218	upstream, in gene	08_G5epTERT_IRF6_hg38::1::6771_chr8
08_G5epTERT_IRF6_hg38	6772	8	102738479	102738894	415	102738752	33	25.6154	13	1	0	1	LOC101927245	84434	downstream	08_G5epTERT_IRF6_hg38::1::6772_chr8
08_G5epTERT_IRF6_hg38	6773	8	102756524	102756750	226	102756640	22	19.7143	7	0	0	0				08_G5epTERT_IRF6_hg38::1::6773_chr8
08_G5epTERT_IRF6_hg38	6774	8	102756881	102757109	228	102756960	22	19.4286	7	0	0	0				08_G5epTERT_IRF6_hg38::1::6774_chr8
08_G5epTERT_IRF6_hg38	6775	8	102789062	102789396	334	102789264	25	22.2	10	0	0	0				08_G5epTERT_IRF6_hg38::1::6775_chr8
08_G5epTERT_IRF6_hg38	6776	8	102790945	102791149	204	102790976	26	22.8333	6	0	0	0				08_G5epTERT_IRF6_hg38::1::6776_chr8
08_G5epTERT_IRF6_hg38	6777	8	102807323	102807999	676	102807488	37	24.619	21	1	0	0				08_G5epTERT_IRF6_hg38::1::6777_chr8
08_G5epTERT_IRF6_hg38	6778	8	102862975	102863175	200	102863088	21	18.1429	7	1	2	2	AZIN1, AZIN1-AS1	1112, -1183	in gene, upstream	08_G5epTERT_IRF6_hg38::1::6778_chr8
08_G5epTERT_IRF6_hg38	6779	8	102863942	102864208	266	102864096	22	18.625	8	1	2	2	AZIN1, AZIN1-AS1	104, -175	in gene, upstream	08_G5epTERT_IRF6_hg38::1::6779_chr8
08_G5epTERT_IRF6_hg38	6780	8	104665336	104665587	251	104665440	24	18.75	8	0	0	0				08_G5epTERT_IRF6_hg38::1::6780_chr8
08_G5epTERT_IRF6_hg38	6781	8	108248628	108248907	279	108248800	20	16	9	1	1	1	EIF3E	-70	upstream	08_G5epTERT_IRF6_hg38::1::6781_chr8
08_G5epTERT_IRF6_hg38	6782	8	109333706	109334607	901	109334272	61	34.5	28	1	2	2	NUDCD1, ENY2	-151, -51	upstream, upstream	08_G5epTERT_IRF6_hg38::1::6782_chr8
08_G5epTERT_IRF6_hg38	6783	8	112079597	112079861	264	112079616	27	21.75	8	0	0	0				08_G5epTERT_IRF6_hg38::1::6783_chr8
08_G5epTERT_IRF6_hg38	6784	8	112888282	112888559	277	112888368	22	17.5556	9	0	0	1	CSMD3	549099	in gene	08_G5epTERT_IRF6_hg38::1::6784_chr8
08_G5epTERT_IRF6_hg38	6785	8	116444734	116445049	315	116444896	19	14.4	10	0	0	2	LOC102723447, LOC105375711	5776, -9257	in gene, upstream	08_G5epTERT_IRF6_hg38::1::6785_chr8
08_G5epTERT_IRF6_hg38	6786	8	116574786	116575108	322	116575040	16	13.4	10	0	0	0				08_G5epTERT_IRF6_hg38::1::6786_chr8
08_G5epTERT_IRF6_hg38	6787	8	118097790	118098392	602	118098240	30	22	19	0	0	1	EXT1	13579	in gene	08_G5epTERT_IRF6_hg38::1::6787_chr8
08_G5epTERT_IRF6_hg38	6788	8	118142803	118143040	237	118142912	24	20.375	8	0	0	1	SAMD12	479083	in gene	08_G5epTERT_IRF6_hg38::1::6788_chr8
08_G5epTERT_IRF6_hg38	6789	8	118332420	118333151	731	118332864	27	21.5	22	0	0	2	SAMD12, LOC105375724	289131, 51678	in gene, in gene	08_G5epTERT_IRF6_hg38::1::6789_chr8
08_G5epTERT_IRF6_hg38	6790	8	118333235	118333435	200	118333280	25	22.6667	6	0	0	2	SAMD12, LOC105375724	288715, 52094	in gene, in gene	08_G5epTERT_IRF6_hg38::1::6790_chr8
08_G5epTERT_IRF6_hg38	6791	8	119114555	119114763	208	119114576	18	15.7143	7	0	0	1	COLEC10	162336	downstream	08_G5epTERT_IRF6_hg38::1::6791_chr8
08_G5epTERT_IRF6_hg38	6792	8	119204978	119205492	514	119205248	23	16.75	16	0	1	3	LOC105375725, MAL2, LOC105375726	53196, -3123, 41756	downstream, upstream, downstream	08_G5epTERT_IRF6_hg38::1::6792_chr8
08_G5epTERT_IRF6_hg38	6793	8	119206933	119207716	783	119207232	29	21.48	25	0	1	3	LOC105375725, MAL2, LOC105375726	55180, -1139, 39772	downstream, upstream, downstream	08_G5epTERT_IRF6_hg38::1::6793_chr8
08_G5epTERT_IRF6_hg38	6794	8	119207843	119208109	266	119207872	23	18	8	1	1	3	LOC105375725, MAL2, LOC105375726	55820, -499, 39132	downstream, upstream, downstream	08_G5epTERT_IRF6_hg38::1::6794_chr8
08_G5epTERT_IRF6_hg38	6795	8	122134772	122135143	371	122134912	44	30.0833	12	0	0	0				08_G5epTERT_IRF6_hg38::1::6795_chr8
08_G5epTERT_IRF6_hg38	6796	8	122135461	122135756	295	122135568	20	16.8889	9	0	0	0				08_G5epTERT_IRF6_hg38::1::6796_chr8
08_G5epTERT_IRF6_hg38	6797	8	122137360	122137773	413	122137472	28	21.9231	13	0	0	0				08_G5epTERT_IRF6_hg38::1::6797_chr8
08_G5epTERT_IRF6_hg38	6798	8	122318657	122318970	313	122318784	20	16.2222	9	0	0	0				08_G5epTERT_IRF6_hg38::1::6798_chr8
08_G5epTERT_IRF6_hg38	6799	8	122568527	122569084	557	122568672	28	21.0588	17	0	1	1	LOC105375734	61	in gene	08_G5epTERT_IRF6_hg38::1::6799_chr8
08_G5epTERT_IRF6_hg38	6800	8	123041876	123042543	667	123042352	26	20.9048	21	1	1	1	DERL1	71	in gene	08_G5epTERT_IRF6_hg38::1::6800_chr8
08_G5epTERT_IRF6_hg38	6801	8	123182247	123182899	652	123182560	48	30.4	20	0	0	1	FAM83A	3513	in gene	08_G5epTERT_IRF6_hg38::1::6801_chr8
08_G5epTERT_IRF6_hg38	6802	8	123662067	123662268	201	123662160	20	18.1667	6	0	0	2	KLHL38, LOC105375738	-8294, 4202	upstream, in gene	08_G5epTERT_IRF6_hg38::1::6802_chr8
08_G5epTERT_IRF6_hg38	6803	8	124848112	124848337	225	124848224	23	19	7	0	1	2	LOC105375743, ZNF572	9261, -328	in gene, upstream	08_G5epTERT_IRF6_hg38::1::6803_chr8
08_G5epTERT_IRF6_hg38	6804	8	124856727	124857151	424	124856992	37	29.4615	13	0	1	2	LOC105375743, ZNF572	493, 8440	in gene, in gene	08_G5epTERT_IRF6_hg38::1::6804_chr8
08_G5epTERT_IRF6_hg38	6805	8	125032017	125032497	480	125032320	39	27.8667	15	0	0	2	SQLE, KIAA0196	33842, 59499	downstream, in gene	08_G5epTERT_IRF6_hg38::1::6805_chr8
08_G5epTERT_IRF6_hg38	6806	8	125430147	125430528	381	125430320	30	23.3333	12	1	1	1	TRIB1	-1	upstream	08_G5epTERT_IRF6_hg38::1::6806_chr8
08_G5epTERT_IRF6_hg38	6807	8	125484495	125484695	200	125484608	23	19.6667	6	0	0	1	LOC105375745	17651	in gene	08_G5epTERT_IRF6_hg38::1::6807_chr8
08_G5epTERT_IRF6_hg38	6808	8	125512963	125513566	603	125513392	34	27.3889	18	0	0	1	LOC105375745	46435	in gene	08_G5epTERT_IRF6_hg38::1::6808_chr8
08_G5epTERT_IRF6_hg38	6809	8	125545687	125546171	484	125545792	24	16.7333	15	0	0	1	LOC105375745	78835	in gene	08_G5epTERT_IRF6_hg38::1::6809_chr8
08_G5epTERT_IRF6_hg38	6810	8	125556193	125556766	573	125556528	34	26.1176	17	0	0	1	LOC105375745	89571	in gene	08_G5epTERT_IRF6_hg38::1::6810_chr8
08_G5epTERT_IRF6_hg38	6811	8	125557213	125557661	448	125557344	34	26.0714	14	0	0	1	LOC105375745	90387	in gene	08_G5epTERT_IRF6_hg38::1::6811_chr8
08_G5epTERT_IRF6_hg38	6812	8	125606551	125606788	237	125606592	23	18.375	8	0	0	1	LOC105375745	139635	in gene	08_G5epTERT_IRF6_hg38::1::6812_chr8
08_G5epTERT_IRF6_hg38	6813	8	126433776	126434055	279	126433952	26	21.2222	9	0	0	0				08_G5epTERT_IRF6_hg38::1::6813_chr8
08_G5epTERT_IRF6_hg38	6814	8	126454208	126454492	284	126454352	19	17.7778	9	0	0	0				08_G5epTERT_IRF6_hg38::1::6814_chr8
08_G5epTERT_IRF6_hg38	6815	8	126506509	126506915	406	126506624	23	19.4615	13	0	1	2	LOC105375749, LOC105375750	9466, 265	downstream, in gene	08_G5epTERT_IRF6_hg38::1::6815_chr8
08_G5epTERT_IRF6_hg38	6816	8	126547097	126547735	638	126547424	32	21.8	20	0	0	2	FAM84B, LOC105375751	11054, -10061	downstream, upstream	08_G5epTERT_IRF6_hg38::1::6816_chr8
08_G5epTERT_IRF6_hg38	6817	8	126557453	126558367	914	126557984	33	21.5	28	1	2	2	FAM84B, LOC105375751	494, 499	in gene, in gene	08_G5epTERT_IRF6_hg38::1::6817_chr8
08_G5epTERT_IRF6_hg38	6818	8	126828104	126828370	266	126828224	20	16.125	8	0	0	1	LOC105375753	18763	in gene	08_G5epTERT_IRF6_hg38::1::6818_chr8
08_G5epTERT_IRF6_hg38	6819	8	127035797	127035997	200	127035904	24	22	6	0	0	0				08_G5epTERT_IRF6_hg38::1::6819_chr8
08_G5epTERT_IRF6_hg38	6820	8	127294011	127294296	285	127294128	16	14.1111	9	0	0	2	CASC21, CASC8	49491, 188011	in gene, in gene	08_G5epTERT_IRF6_hg38::1::6820_chr8
08_G5epTERT_IRF6_hg38	6821	8	127294531	127295374	843	127294720	25	17.7692	26	0	0	2	CASC21, CASC8	50083, 187419	in gene, in gene	08_G5epTERT_IRF6_hg38::1::6821_chr8
08_G5epTERT_IRF6_hg38	6822	8	127391199	127391469	270	127391360	25	22.3333	9	0	0	3	CASC21, CASC8, CCAT2	146723, 90779, -9039	in gene, in gene, upstream	08_G5epTERT_IRF6_hg38::1::6822_chr8
08_G5epTERT_IRF6_hg38	6823	8	127401248	127401458	210	127401392	30	26.4286	7	0	1	3	CASC21, CASC8, CCAT2	156755, 80747, 993	downstream, in gene, in gene	08_G5epTERT_IRF6_hg38::1::6823_chr8
08_G5epTERT_IRF6_hg38	6824	8	127426988	127427188	200	127427104	18	16.8333	6	0	0	2	CASC8, POU5F1B	55035, 11492	in gene, downstream	08_G5epTERT_IRF6_hg38::1::6824_chr8
08_G5epTERT_IRF6_hg38	6825	8	127478462	127478899	437	127478608	23	18.0714	14	0	0	1	CASC8	3531	in gene	08_G5epTERT_IRF6_hg38::1::6825_chr8
08_G5epTERT_IRF6_hg38	6826	8	127596072	127596378	306	127596192	28	23.7778	9	0	0	0				08_G5epTERT_IRF6_hg38::1::6826_chr8
08_G5epTERT_IRF6_hg38	6827	8	127668721	127669363	642	127668928	51	32.6	20	0	1	1	LOC105375754	96	in gene	08_G5epTERT_IRF6_hg38::1::6827_chr8
08_G5epTERT_IRF6_hg38	6828	8	127670865	127671071	206	127670944	24	21.3333	6	0	1	1	LOC105375754	-1920	upstream	08_G5epTERT_IRF6_hg38::1::6828_chr8
08_G5epTERT_IRF6_hg38	6829	8	127735252	127735638	386	127735312	19	14.5	12	1	2	2	CASC11, MYC	-1345, -757	upstream, upstream	08_G5epTERT_IRF6_hg38::1::6829_chr8
08_G5epTERT_IRF6_hg38	6830	8	127737066	127737552	486	127737408	24	17.5333	15	1	2	2	CASC11, MYC	-3441, 1339	upstream, in gene	08_G5epTERT_IRF6_hg38::1::6830_chr8
08_G5epTERT_IRF6_hg38	6831	8	127738053	127738431	378	127738240	26	21.4545	11	1	2	2	CASC11, MYC	-4273, 2171	upstream, in gene	08_G5epTERT_IRF6_hg38::1::6831_chr8
08_G5epTERT_IRF6_hg38	6832	8	127852090	127852331	241	127852256	24	22.125	8	0	0	0				08_G5epTERT_IRF6_hg38::1::6832_chr8
08_G5epTERT_IRF6_hg38	6833	8	127854153	127854779	626	127854208	26	20.5789	19	0	0	0				08_G5epTERT_IRF6_hg38::1::6833_chr8
08_G5epTERT_IRF6_hg38	6834	8	127859713	127860030	317	127859840	26	22.1111	9	0	0	0				08_G5epTERT_IRF6_hg38::1::6834_chr8
08_G5epTERT_IRF6_hg38	6835	8	127907972	127908191	219	127908032	24	21.3333	6	0	0	1	PVT1	17404	in gene	08_G5epTERT_IRF6_hg38::1::6835_chr8
08_G5epTERT_IRF6_hg38	6836	8	128127754	128128088	334	128127936	19	16.3	10	0	0	0				08_G5epTERT_IRF6_hg38::1::6836_chr8
08_G5epTERT_IRF6_hg38	6837	8	128176592	128177290	698	128177056	34	25.2273	22	0	0	1	LOC105375755	26070	in gene	08_G5epTERT_IRF6_hg38::1::6837_chr8
08_G5epTERT_IRF6_hg38	6838	8	128883160	128883428	268	128883232	17	14.5556	9	0	0	0				08_G5epTERT_IRF6_hg38::1::6838_chr8
08_G5epTERT_IRF6_hg38	6839	8	129800417	129800776	359	129800512	20	17.4545	11	0	0	0				08_G5epTERT_IRF6_hg38::1::6839_chr8
08_G5epTERT_IRF6_hg38	6840	8	129940078	129940278	200	129940128	17	14.5	6	1	0	1	FAM49B	76569	in gene	08_G5epTERT_IRF6_hg38::1::6840_chr8
08_G5epTERT_IRF6_hg38	6841	8	130042070	130042608	538	130042448	38	26.8235	17	0	0	1	ASAP1	401212	downstream	08_G5epTERT_IRF6_hg38::1::6841_chr8
08_G5epTERT_IRF6_hg38	6842	8	130061945	130062230	285	130062112	25	20	9	0	0	1	ASAP1	381548	in gene	08_G5epTERT_IRF6_hg38::1::6842_chr8
08_G5epTERT_IRF6_hg38	6843	8	131250260	131250771	511	131250624	16	13.75	16	0	0	0				08_G5epTERT_IRF6_hg38::1::6843_chr8
08_G5epTERT_IRF6_hg38	6844	8	133212297	133212612	315	133212352	28	23	10	0	1	2	WISP1, LOC102723635	21313, 635	in gene, in gene	08_G5epTERT_IRF6_hg38::1::6844_chr8
08_G5epTERT_IRF6_hg38	6845	8	133296341	133296552	211	133296448	27	24.1429	7	1	1	1	NDRG1	1139	in gene	08_G5epTERT_IRF6_hg38::1::6845_chr8
08_G5epTERT_IRF6_hg38	6846	8	133303086	133303551	465	133303200	30	21.3571	14	0	1	1	NDRG1	-5613	upstream	08_G5epTERT_IRF6_hg38::1::6846_chr8
08_G5epTERT_IRF6_hg38	6847	8	133320593	133320916	323	133320688	30	25.5	10	0	0	1	LOC105375770	33646	downstream	08_G5epTERT_IRF6_hg38::1::6847_chr8
08_G5epTERT_IRF6_hg38	6848	8	133328723	133329010	287	133328864	27	21.8889	9	0	0	1	LOC105375770	25470	in gene	08_G5epTERT_IRF6_hg38::1::6848_chr8
08_G5epTERT_IRF6_hg38	6849	8	133674754	133674964	210	133674880	17	15.3333	6	0	0	1	LOC105375773	9216	in gene	08_G5epTERT_IRF6_hg38::1::6849_chr8
08_G5epTERT_IRF6_hg38	6850	8	134713227	134713427	200	134713328	17	15.8333	6	1	2	2	ZFAT, LOC105375774	-279, -5680	upstream, upstream	08_G5epTERT_IRF6_hg38::1::6850_chr8
08_G5epTERT_IRF6_hg38	6851	8	134778163	134778574	411	134778320	19	15.8462	13	0	0	0				08_G5epTERT_IRF6_hg38::1::6851_chr8
08_G5epTERT_IRF6_hg38	6852	8	138830717	138831541	824	138831008	39	31.1154	26	0	0	1	COL22A1	83086	in gene	08_G5epTERT_IRF6_hg38::1::6852_chr8
08_G5epTERT_IRF6_hg38	6853	8	140309811	140310188	377	140309984	21	17.0833	12	0	0	1	TRAPPC9	148595	in gene	08_G5epTERT_IRF6_hg38::1::6853_chr8
08_G5epTERT_IRF6_hg38	6854	8	140464093	140464638	545	140464512	26	21	17	1	2	2	TRAPPC9, LOC105375782	-5933, -362	upstream, upstream	08_G5epTERT_IRF6_hg38::1::6854_chr8
08_G5epTERT_IRF6_hg38	6855	8	140588896	140589125	229	140588992	22	18.75	8	0	0	1	AGO2	53334	in gene	08_G5epTERT_IRF6_hg38::1::6855_chr8
08_G5epTERT_IRF6_hg38	6856	8	141127325	141127970	645	141127872	27	21.1429	21	1	2	2	LOC101927963, DENND3	2400, -749	in gene, upstream	08_G5epTERT_IRF6_hg38::1::6856_chr8
08_G5epTERT_IRF6_hg38	6857	8	141153490	141153734	244	141153568	29	24.5	8	0	0	1	DENND3	24947	in gene	08_G5epTERT_IRF6_hg38::1::6857_chr8
08_G5epTERT_IRF6_hg38	6858	8	142675955	142676366	411	142676224	32	24.1538	13	0	1	2	JRK, PSCA	-6092, 5916	upstream, in gene	08_G5epTERT_IRF6_hg38::1::6858_chr8
08_G5epTERT_IRF6_hg38	6859	8	142699811	142700176	365	142699936	22	17.7273	11	1	1	2	LY6K, LOC100288181	8, 27037	in gene, downstream	08_G5epTERT_IRF6_hg38::1::6859_chr8
08_G5epTERT_IRF6_hg38	6860	8	142788440	142789233	793	142789024	31	22.48	25	0	1	1	LY6D	-2432	upstream	08_G5epTERT_IRF6_hg38::1::6860_chr8
08_G5epTERT_IRF6_hg38	6861	8	142794994	142795278	284	142795088	26	22.3333	9	0	0	1	LY6D	-8496	upstream	08_G5epTERT_IRF6_hg38::1::6861_chr8
08_G5epTERT_IRF6_hg38	6862	8	142815806	142816128	322	142815968	34	25.5455	11	0	0	0				08_G5epTERT_IRF6_hg38::1::6862_chr8
08_G5epTERT_IRF6_hg38	6863	8	142952173	142952373	200	142952288	20	17	6	0	0	0				08_G5epTERT_IRF6_hg38::1::6863_chr8
08_G5epTERT_IRF6_hg38	6864	8	143016051	143016275	224	143016128	22	20	7	0	2	2	LOC100133669, LY6E	2262, -2357	in gene, upstream	08_G5epTERT_IRF6_hg38::1::6864_chr8
08_G5epTERT_IRF6_hg38	6865	8	143269580	143270155	575	143269824	28	20.8333	18	0	1	2	ZFP41, GLI4	23003, 2387	downstream, in gene	08_G5epTERT_IRF6_hg38::1::6865_chr8
08_G5epTERT_IRF6_hg38	6866	8	143572025	143572231	206	143572096	22	20.8571	7	0	1	4	GSDMD, MROH6, NAPRT, EEF1D	18709, 662, 7530, 25579	downstream, in gene, downstream, downstream	08_G5epTERT_IRF6_hg38::1::6866_chr8
08_G5epTERT_IRF6_hg38	6867	8	143573694	143574471	777	143574032	45	28.44	25	0	1	3	MROH6, NAPRT, EEF1D	-1274, 5594, 23643	upstream, downstream, downstream	08_G5epTERT_IRF6_hg38::1::6867_chr8
08_G5epTERT_IRF6_hg38	6868	8	143596094	143596462	368	143596352	24	21.4167	12	0	2	4	EEF1D, LOC105375797, TIGD5, PYCRL	1323, 3886, -1552, 13262	in gene, downstream, upstream, downstream	08_G5epTERT_IRF6_hg38::1::6868_chr8
08_G5epTERT_IRF6_hg38	6869	8	143596726	143596986	260	143596768	23	19.5	8	1	2	4	EEF1D, LOC105375797, TIGD5, PYCRL	907, 4302, -1136, 12846	in gene, downstream, upstream, downstream	08_G5epTERT_IRF6_hg38::1::6869_chr8
08_G5epTERT_IRF6_hg38	6870	8	143635541	143635741	200	143635600	21	18.8333	6	1	2	2	LOC105375798, ZNF623	-532, -413	upstream, upstream	08_G5epTERT_IRF6_hg38::1::6870_chr8
08_G5epTERT_IRF6_hg38	6871	8	143738823	143739803	980	143739328	46	29.2333	30	2	2	3	FAM83H, MIR4664, FAM83H-AS1	-1298, -6175, 5188	upstream, upstream, in gene	08_G5epTERT_IRF6_hg38::1::6871_chr8
08_G5epTERT_IRF6_hg38	6872	8	143934144	143934471	327	143934400	25	20.7273	11	0	0	1	PLEC	42392	in gene	08_G5epTERT_IRF6_hg38::1::6872_chr8
08_G5epTERT_IRF6_hg38	6873	8	143935113	143937281	2168	143936672	52	29.7794	68	1	0	2	PLEC, MIR661	40120, 8607	in gene, downstream	08_G5epTERT_IRF6_hg38::1::6873_chr8
08_G5epTERT_IRF6_hg38	6874	8	143938115	143938476	361	143938272	31	24.6364	11	0	0	2	PLEC, MIR661	38520, 7007	in gene, downstream	08_G5epTERT_IRF6_hg38::1::6874_chr8
08_G5epTERT_IRF6_hg38	6875	8	143938562	143939024	462	143938672	29	22.2143	14	0	0	2	PLEC, MIR661	38120, 6607	in gene, downstream	08_G5epTERT_IRF6_hg38::1::6875_chr8
08_G5epTERT_IRF6_hg38	6876	8	143939782	143940765	983	143940352	60	40.8333	30	0	0	2	PLEC, MIR661	36440, 4927	in gene, downstream	08_G5epTERT_IRF6_hg38::1::6876_chr8
08_G5epTERT_IRF6_hg38	6877	8	143942830	143943401	571	143943216	34	25.1667	18	1	1	2	PLEC, MIR661	33576, 2063	in gene, downstream	08_G5epTERT_IRF6_hg38::1::6877_chr8
08_G5epTERT_IRF6_hg38	6878	8	143946181	143946513	332	143946336	26	21.6	10	0	1	2	PLEC, MIR661	30456, -1057	in gene, upstream	08_G5epTERT_IRF6_hg38::1::6878_chr8
08_G5epTERT_IRF6_hg38	6879	8	143948271	143948823	552	143948555	36	27.2941	17	0	1	2	PLEC, MIR661	28237, -3276	in gene, upstream	08_G5epTERT_IRF6_hg38::1::6879_chr8
08_G5epTERT_IRF6_hg38	6880	8	143949149	143949377	228	143949216	24	19.5	8	0	1	2	PLEC, MIR661	27576, -3937	in gene, upstream	08_G5epTERT_IRF6_hg38::1::6880_chr8
08_G5epTERT_IRF6_hg38	6881	8	143949864	143950207	343	143950064	22	20.3	10	1	1	2	PLEC, MIR661	26728, -4785	in gene, upstream	08_G5epTERT_IRF6_hg38::1::6881_chr8
08_G5epTERT_IRF6_hg38	6882	8	143951620	143951960	340	143951808	24	20	10	0	1	2	PLEC, MIR661	24984, -6529	in gene, upstream	08_G5epTERT_IRF6_hg38::1::6882_chr8
08_G5epTERT_IRF6_hg38	6883	8	144082146	144082406	260	144082304	24	20.75	8	1	2	3	EXOSC4, MIR6847, GPAA1	18217, 2430, -317	downstream, downstream, upstream	08_G5epTERT_IRF6_hg38::1::6883_chr8
08_G5epTERT_IRF6_hg38	6884	8	144292188	144292436	248	144292336	21	18.375	8	1	2	2	BOP1, HSF1	-898, 748	upstream, in gene	08_G5epTERT_IRF6_hg38::1::6884_chr8
08_G5epTERT_IRF6_hg38	6885	8	144422980	144423968	988	144423424	36	27.9355	31	1	1	3	SLC39A4, VPS28, TONSL	-5390, 5139, 21064	upstream, downstream, downstream	08_G5epTERT_IRF6_hg38::1::6885_chr8
08_G5epTERT_IRF6_hg38	6886	8	144464841	144465074	233	144464944	17	15.5714	7	1	2	3	CYHR1, KIFC2, FOXH1	747, -1205, 11391	in gene, upstream, downstream	08_G5epTERT_IRF6_hg38::1::6886_chr8
08_G5epTERT_IRF6_hg38	6887	8	144508263	144508556	293	144508384	30	24.8889	9	1	2	6	PPP1R16A, LOC105375802, GPT, MFSD3, RECQL4, LRRC14	30397, -3306, 6163, 1117, 9443, -9581	downstream, upstream, downstream, in gene, downstream, upstream	08_G5epTERT_IRF6_hg38::1::6887_chr8
08_G5epTERT_IRF6_hg38	6888	8	144767418	144767728	310	144767552	20	16.5	10	0	0	2	LOC105375805, ZNF34	2700, 19807	in gene, downstream	08_G5epTERT_IRF6_hg38::1::6888_chr8
08_G5epTERT_IRF6_hg38	6889	8	144786703	144786996	293	144786832	24	20	9	1	1	3	ZNF34, RPL8, MIR6850	527, 5588, 5159	in gene, downstream, downstream	08_G5epTERT_IRF6_hg38::1::6889_chr8
08_G5epTERT_IRF6_hg38	6890	8	144787378	144787947	569	144787472	24	18.6667	18	1	1	3	ZNF34, RPL8, MIR6850	-113, 4948, 4519	upstream, downstream, downstream	08_G5epTERT_IRF6_hg38::1::6890_chr8
08_G5epTERT_IRF6_hg38	6891	8	144791198	144791687	489	144791536	30	23.875	16	1	4	4	ZNF34, RPL8, MIR6850, ZNF517	-4177, 884, 455, -7340	upstream, in gene, downstream, upstream	08_G5epTERT_IRF6_hg38::1::6891_chr8
08_G5epTERT_IRF6_hg38	6892	9	751606	752066	460	751776	28	18.2667	15	0	0	2	KANK1, LOC105375948	281482, 11413	downstream, in gene	08_G5epTERT_IRF6_hg38::1::6892_chr9
08_G5epTERT_IRF6_hg38	6893	9	3526163	3526518	355	3526336	22	18.5455	11	1	1	1	RFX3	-335	upstream	08_G5epTERT_IRF6_hg38::1::6893_chr9
08_G5epTERT_IRF6_hg38	6894	9	4299180	4299455	275	4299264	19	14.625	8	1	0	1	GLIS3	11242	in gene	08_G5epTERT_IRF6_hg38::1::6894_chr9
08_G5epTERT_IRF6_hg38	6895	9	5509659	5510007	348	5509808	22	18.6364	11	0	1	1	PDCD1LG2	-683	upstream	08_G5epTERT_IRF6_hg38::1::6895_chr9
08_G5epTERT_IRF6_hg38	6896	9	6566368	6567505	1137	6566528	37	23.3889	36	0	0	1	GLDC	79164	in gene	08_G5epTERT_IRF6_hg38::1::6896_chr9
08_G5epTERT_IRF6_hg38	6897	9	12814415	12814737	322	12814528	33	25.4	10	0	1	2	LURAP1L-AS1, LURAP1L	-139, 39538	upstream, in gene	08_G5epTERT_IRF6_hg38::1::6897_chr9
08_G5epTERT_IRF6_hg38	6898	9	12817768	12818049	281	12817824	17	14.4444	9	0	1	2	LURAP1L-AS1, LURAP1L	-3435, 42834	upstream, in gene	08_G5epTERT_IRF6_hg38::1::6898_chr9
08_G5epTERT_IRF6_hg38	6899	9	13513731	13514034	303	13513824	27	22.2222	9	0	0	0				08_G5epTERT_IRF6_hg38::1::6899_chr9
08_G5epTERT_IRF6_hg38	6900	9	14251389	14251664	275	14251536	16	14	9	0	0	1	NFIB	147447	in gene	08_G5epTERT_IRF6_hg38::1::6900_chr9
08_G5epTERT_IRF6_hg38	6901	9	14277265	14277555	290	14277344	24	20	9	0	0	1	NFIB	121639	in gene	08_G5epTERT_IRF6_hg38::1::6901_chr9
08_G5epTERT_IRF6_hg38	6902	9	16062959	16063405	446	16063200	33	24.9286	14	0	0	0				08_G5epTERT_IRF6_hg38::1::6902_chr9
08_G5epTERT_IRF6_hg38	6903	9	16144359	16144786	427	16144624	28	20.6923	13	0	0	0				08_G5epTERT_IRF6_hg38::1::6903_chr9
08_G5epTERT_IRF6_hg38	6904	9	18490804	18491083	279	18490880	24	18.4444	9	0	0	1	ADAMTSL1	584277	in gene	08_G5epTERT_IRF6_hg38::1::6904_chr9
08_G5epTERT_IRF6_hg38	6905	9	19380305	19380538	233	19380352	18	15.4286	7	1	1	2	DENND4C, RPS6	149587, -115	downstream, upstream	08_G5epTERT_IRF6_hg38::1::6905_chr9
08_G5epTERT_IRF6_hg38	6906	9	20621196	20621449	253	20621291	15	13.75	8	1	1	1	MLLT3	1252	in gene	08_G5epTERT_IRF6_hg38::1::6906_chr9
08_G5epTERT_IRF6_hg38	6907	9	21505416	21505674	258	21505536	18	14.125	8	0	0	2	MIR31HG, MIR31	54162, 6649	in gene, downstream	08_G5epTERT_IRF6_hg38::1::6907_chr9
08_G5epTERT_IRF6_hg38	6908	9	21677736	21678152	416	21677904	24	19.5385	13	0	0	0				08_G5epTERT_IRF6_hg38::1::6908_chr9
08_G5epTERT_IRF6_hg38	6909	9	21684937	21685298	361	21685088	35	28.9091	11	0	0	0				08_G5epTERT_IRF6_hg38::1::6909_chr9
08_G5epTERT_IRF6_hg38	6910	9	22008897	22009281	384	22009088	18	16.4167	12	1	1	2	CDKN2B-AS1, CDKN2B	14297, 225	in gene, in gene	08_G5epTERT_IRF6_hg38::1::6910_chr9
08_G5epTERT_IRF6_hg38	6911	9	22256756	22257616	860	22257280	40	26.2222	27	0	0	0				08_G5epTERT_IRF6_hg38::1::6911_chr9
08_G5epTERT_IRF6_hg38	6912	9	23581949	23582281	332	23582144	26	20.6364	11	0	0	1	LOC101929563	90255	in gene	08_G5epTERT_IRF6_hg38::1::6912_chr9
08_G5epTERT_IRF6_hg38	6913	9	23695654	23695859	205	23695776	18	16.1667	6	0	0	1	ELAVL2	154930	in gene	08_G5epTERT_IRF6_hg38::1::6913_chr9
08_G5epTERT_IRF6_hg38	6914	9	23826287	23826542	255	23826368	24	19.5	8	0	1	2	ELAVL2, LOC105375992	24338, -60	in gene, upstream	08_G5epTERT_IRF6_hg38::1::6914_chr9
08_G5epTERT_IRF6_hg38	6915	9	26947281	26947481	200	26947312	26	21.8333	6	1	2	3	PLAA, IFT74, IFT74-AS1	158, 273, 8995	in gene, in gene, downstream	08_G5epTERT_IRF6_hg38::1::6915_chr9
08_G5epTERT_IRF6_hg38	6916	9	27421707	27421907	200	27421824	13	12	6	0	0	1	MOB3B	108028	in gene	08_G5epTERT_IRF6_hg38::1::6916_chr9
08_G5epTERT_IRF6_hg38	6917	9	27519504	27520497	993	27519968	42	31.7419	31	0	1	2	MOB3B, IFNK	9884, -4346	in gene, upstream	08_G5epTERT_IRF6_hg38::1::6917_chr9
08_G5epTERT_IRF6_hg38	6918	9	28927833	28928033	200	28927904	27	21.2857	7	0	0	1	LINGO2	286077	in gene	08_G5epTERT_IRF6_hg38::1::6918_chr9
08_G5epTERT_IRF6_hg38	6919	9	31185852	31186104	252	31185968	19	16.375	8	0	0	0				08_G5epTERT_IRF6_hg38::1::6919_chr9
08_G5epTERT_IRF6_hg38	6920	9	31588817	31589017	200	31588928	15	13.3333	6	0	0	1	LOC105376010	10310	in gene	08_G5epTERT_IRF6_hg38::1::6920_chr9
08_G5epTERT_IRF6_hg38	6921	9	33161097	33161635	538	33161232	21	17.5882	17	0	1	2	B4GALT1, B4GALT1-AS1	6126, -5716	in gene, upstream	08_G5epTERT_IRF6_hg38::1::6921_chr9
08_G5epTERT_IRF6_hg38	6922	9	33211758	33212008	250	33211904	17	15.25	8	0	0	0				08_G5epTERT_IRF6_hg38::1::6922_chr9
08_G5epTERT_IRF6_hg38	6923	9	33233491	33234182	691	33234064	21	18.2727	22	0	1	1	SPINK4	-6134	upstream	08_G5epTERT_IRF6_hg38::1::6923_chr9
08_G5epTERT_IRF6_hg38	6924	9	33290309	33291023	714	33290496	31	26.7273	22	1	2	3	CHMP5, NFX1, LOC105376019	25617, 76, -114	downstream, in gene, upstream	08_G5epTERT_IRF6_hg38::1::6924_chr9
08_G5epTERT_IRF6_hg38	6925	9	33418012	33418413	401	33418256	21	18.0769	13	0	0	1	LOC105376020	16577	downstream	08_G5epTERT_IRF6_hg38::1::6925_chr9
08_G5epTERT_IRF6_hg38	6926	9	33453034	33453381	347	33453184	21	17	11	0	1	2	AQP3, NOL6	-5551, 20759	upstream, downstream	08_G5epTERT_IRF6_hg38::1::6926_chr9
08_G5epTERT_IRF6_hg38	6927	9	33750882	33751225	343	33751061	14	13.1	10	1	1	2	LOC102724216, PRSS3	20886, 595	downstream, in gene	08_G5epTERT_IRF6_hg38::1::6927_chr9
08_G5epTERT_IRF6_hg38	6928	9	34049001	34049505	504	34049456	28	22.6875	16	1	1	1	UBAP2	-507	upstream	08_G5epTERT_IRF6_hg38::1::6928_chr9
08_G5epTERT_IRF6_hg38	6929	9	34158401	34158604	203	34158432	18	16.8333	6	0	0	0				08_G5epTERT_IRF6_hg38::1::6929_chr9
08_G5epTERT_IRF6_hg38	6930	9	34176163	34176710	547	34176400	24	17.7059	17	0	1	2	UBAP1, PRO2852	-2605, -9708	upstream, upstream	08_G5epTERT_IRF6_hg38::1::6930_chr9
08_G5epTERT_IRF6_hg38	6931	9	34186254	34186512	258	34186384	27	21.5	8	0	1	2	UBAP1, PRO2852	7379, 276	in gene, in gene	08_G5epTERT_IRF6_hg38::1::6931_chr9
08_G5epTERT_IRF6_hg38	6932	9	34254682	34255015	333	34254720	28	23.8182	11	0	0	2	UBAP1, KIF24	75715, 105194	downstream, in gene	08_G5epTERT_IRF6_hg38::1::6932_chr9
08_G5epTERT_IRF6_hg38	6933	9	34637054	34637291	237	34637216	30	25.125	8	1	1	3	ARID3C, SIGMAR1, GALT	-8266, 610, -9373	upstream, in gene, upstream	08_G5epTERT_IRF6_hg38::1::6933_chr9
08_G5epTERT_IRF6_hg38	6934	9	34744951	34745283	332	34745088	24	19.4545	11	0	0	0				08_G5epTERT_IRF6_hg38::1::6934_chr9
08_G5epTERT_IRF6_hg38	6935	9	35079964	35080169	205	35080064	25	21.7143	7	1	2	3	VCP, FANCG, PIGO	-7322, -48, 16537	upstream, upstream, downstream	08_G5epTERT_IRF6_hg38::1::6935_chr9
08_G5epTERT_IRF6_hg38	6936	9	35518242	35518452	210	35518368	24	21.6667	6	0	0	1	RUSC2	28530	in gene	08_G5epTERT_IRF6_hg38::1::6936_chr9
08_G5epTERT_IRF6_hg38	6937	9	35732338	35732840	502	35732384	27	23.0625	16	1	3	4	TLN1, CREB3, MIR6853, GBA2	11, 64, -538, 16844	in gene, in gene, upstream, downstream	08_G5epTERT_IRF6_hg38::1::6937_chr9
08_G5epTERT_IRF6_hg38	6938	9	36029891	36030091	200	36029984	14	13.1667	6	0	1	1	RECK	-6929	upstream	08_G5epTERT_IRF6_hg38::1::6938_chr9
08_G5epTERT_IRF6_hg38	6939	9	36317687	36318072	385	36317920	32	25.1667	12	0	0	0				08_G5epTERT_IRF6_hg38::1::6939_chr9
08_G5epTERT_IRF6_hg38	6940	9	36319842	36320173	331	36320000	18	14.4	10	0	0	0				08_G5epTERT_IRF6_hg38::1::6940_chr9
08_G5epTERT_IRF6_hg38	6941	9	36585317	36585542	225	36585376	17	15.1429	7	0	0	1	MELK	12514	in gene	08_G5epTERT_IRF6_hg38::1::6941_chr9
08_G5epTERT_IRF6_hg38	6942	9	36858860	36859344	484	36859040	27	21.9333	15	0	0	2	PAX5, MIR4540	176279, 5268	in gene, downstream	08_G5epTERT_IRF6_hg38::1::6942_chr9
08_G5epTERT_IRF6_hg38	6943	9	37120202	37120631	429	37120544	30	22.4615	13	1	2	2	LOC105376034, ZCCHC7	-456, 375	upstream, in gene	08_G5epTERT_IRF6_hg38::1::6943_chr9
08_G5epTERT_IRF6_hg38	6944	9	37464725	37464953	228	37464821	21	19.2857	7	1	1	1	ZBTB5	589	in gene	08_G5epTERT_IRF6_hg38::1::6944_chr9
08_G5epTERT_IRF6_hg38	6945	9	37592378	37592703	325	37592480	29	21.8	10	1	1	1	TOMM5	159	in gene	08_G5epTERT_IRF6_hg38::1::6945_chr9
08_G5epTERT_IRF6_hg38	6946	9	37953898	37954268	370	37954112	23	19	11	0	1	2	SHB, LOC105376038	115101, -5622	in gene, upstream	08_G5epTERT_IRF6_hg38::1::6946_chr9
08_G5epTERT_IRF6_hg38	6947	9	38024090	38024505	415	38024416	33	23.3077	13	0	0	1	SHB	44797	in gene	08_G5epTERT_IRF6_hg38::1::6947_chr9
08_G5epTERT_IRF6_hg38	6948	9	38026006	38026439	433	38026144	23	18.6429	14	0	0	1	SHB	43069	in gene	08_G5epTERT_IRF6_hg38::1::6948_chr9
08_G5epTERT_IRF6_hg38	6949	9	38026525	38026747	222	38026528	22	18.5714	7	0	0	1	SHB	42685	in gene	08_G5epTERT_IRF6_hg38::1::6949_chr9
08_G5epTERT_IRF6_hg38	6950	9	69120505	69121041	536	69120736	31	19.8235	17	1	1	1	TJP2	-528	upstream	08_G5epTERT_IRF6_hg38::1::6950_chr9
08_G5epTERT_IRF6_hg38	6951	9	69121891	69122409	518	69122016	18	14.5625	16	1	1	1	TJP2	752	in gene	08_G5epTERT_IRF6_hg38::1::6951_chr9
08_G5epTERT_IRF6_hg38	6952	9	70258419	70258622	203	70258464	21	18.6667	6	1	2	2	SMC5-AS1, SMC5	410, -498	in gene, upstream	08_G5epTERT_IRF6_hg38::1::6952_chr9
08_G5epTERT_IRF6_hg38	6953	9	70259442	70259661	219	70259488	20	16.8571	7	1	2	2	SMC5-AS1, SMC5	-614, 526	upstream, in gene	08_G5epTERT_IRF6_hg38::1::6953_chr9
08_G5epTERT_IRF6_hg38	6954	9	70419752	70420224	472	70419968	48	33.2	15	1	2	2	KLF9, LOC101927086	-5311, 1376	upstream, in gene	08_G5epTERT_IRF6_hg38::1::6954_chr9
08_G5epTERT_IRF6_hg38	6955	9	70420494	70420916	422	70420720	27	22.2308	13	1	2	2	KLF9, LOC101927086	-6063, 2128	upstream, in gene	08_G5epTERT_IRF6_hg38::1::6955_chr9
08_G5epTERT_IRF6_hg38	6956	9	71783236	71783514	278	71783328	31	25.375	8	0	0	0				08_G5epTERT_IRF6_hg38::1::6956_chr9
08_G5epTERT_IRF6_hg38	6957	9	72577535	72577745	210	72577616	19	16.8571	7	0	1	2	TMC1, LOC101927191	55815, -268	in gene, upstream	08_G5epTERT_IRF6_hg38::1::6957_chr9
08_G5epTERT_IRF6_hg38	6958	9	77158667	77158957	290	77158848	19	15.6667	9	0	0	0				08_G5epTERT_IRF6_hg38::1::6958_chr9
08_G5epTERT_IRF6_hg38	6959	9	77981390	77981699	309	77981472	19	15.4	10	0	0	1	GNAQ	49977	in gene	08_G5epTERT_IRF6_hg38::1::6959_chr9
08_G5epTERT_IRF6_hg38	6960	9	79571547	79571958	411	79571616	20	16.6923	13	1	2	2	LOC102723932, TLE4	-3851, -157	upstream, upstream	08_G5epTERT_IRF6_hg38::1::6960_chr9
08_G5epTERT_IRF6_hg38	6961	9	79670412	79670719	307	79670528	28	22.6667	9	0	0	1	TLE4	98755	in gene	08_G5epTERT_IRF6_hg38::1::6961_chr9
08_G5epTERT_IRF6_hg38	6962	9	81689695	81690133	438	81689856	28	19.8571	14	1	2	2	TLE1, LOC101927502	-321, 143	upstream, in gene	08_G5epTERT_IRF6_hg38::1::6962_chr9
08_G5epTERT_IRF6_hg38	6963	9	81842569	81842880	311	81842752	21	16.7	10	0	0	0				08_G5epTERT_IRF6_hg38::1::6963_chr9
08_G5epTERT_IRF6_hg38	6964	9	82354152	82354621	469	82354464	33	25.6429	14	0	0	1	LOC105376107	377287	in gene	08_G5epTERT_IRF6_hg38::1::6964_chr9
08_G5epTERT_IRF6_hg38	6965	9	82490130	82490342	212	82490208	16	13.8571	7	0	0	0				08_G5epTERT_IRF6_hg38::1::6965_chr9
08_G5epTERT_IRF6_hg38	6966	9	84390319	84390678	359	84390368	16	12.9091	11	0	0	0				08_G5epTERT_IRF6_hg38::1::6966_chr9
08_G5epTERT_IRF6_hg38	6967	9	86406289	86406554	265	86406464	21	17.125	8	0	0	1	LOC102724080	-7756	upstream	08_G5epTERT_IRF6_hg38::1::6967_chr9
08_G5epTERT_IRF6_hg38	6968	9	88076849	88077074	225	88076928	27	21.7143	7	1	1	1	LOC102724156	-4132	upstream	08_G5epTERT_IRF6_hg38::1::6968_chr9
08_G5epTERT_IRF6_hg38	6969	9	88271007	88271367	360	88271168	20	15.9167	12	0	0	0				08_G5epTERT_IRF6_hg38::1::6969_chr9
08_G5epTERT_IRF6_hg38	6970	9	88344585	88344869	284	88344736	19	15.3333	9	0	0	0				08_G5epTERT_IRF6_hg38::1::6970_chr9
08_G5epTERT_IRF6_hg38	6971	9	88652401	88652601	200	88652448	16	14.1667	6	0	2	2	LOC286238, LOC105376135	-269, 421	upstream, in gene	08_G5epTERT_IRF6_hg38::1::6971_chr9
08_G5epTERT_IRF6_hg38	6972	9	90921234	90921455	221	90921376	25	21.5714	7	0	0	0				08_G5epTERT_IRF6_hg38::1::6972_chr9
08_G5epTERT_IRF6_hg38	6973	9	90942566	90943024	458	90942784	26	21.7857	14	0	0	1	LOC105376143	10883	downstream	08_G5epTERT_IRF6_hg38::1::6973_chr9
08_G5epTERT_IRF6_hg38	6974	9	90970661	90971020	359	90970848	29	22.2727	11	0	0	1	LOC102724271	29566	downstream	08_G5epTERT_IRF6_hg38::1::6974_chr9
08_G5epTERT_IRF6_hg38	6975	9	91164789	91164989	200	91164880	20	17.6667	6	0	1	2	LOC100507103, LINC00484	843, 46275	in gene, in gene	08_G5epTERT_IRF6_hg38::1::6975_chr9
08_G5epTERT_IRF6_hg38	6976	9	91302890	91303101	211	91302944	16	14.3333	6	0	0	1	AUH	58995	in gene	08_G5epTERT_IRF6_hg38::1::6976_chr9
08_G5epTERT_IRF6_hg38	6977	9	92293676	92293895	219	92293792	34	28	7	1	3	4	IARS, MIR3651, SNORA84, NOL8	-36, -1245, -1199, 32202	upstream, upstream, upstream, downstream	08_G5epTERT_IRF6_hg38::1::6977_chr9
08_G5epTERT_IRF6_hg38	6978	9	92325486	92325698	212	92325568	20	17.7143	7	1	2	2	NOL8, CENPP	426, 111	in gene, in gene	08_G5epTERT_IRF6_hg38::1::6978_chr9
08_G5epTERT_IRF6_hg38	6979	9	92654889	92655336	447	92655072	34	27.2857	14	0	0	1	IPPK	15193	in gene	08_G5epTERT_IRF6_hg38::1::6979_chr9
08_G5epTERT_IRF6_hg38	6980	9	92670173	92670466	293	92670288	33	25.2	10	1	1	1	IPPK	-23	upstream	08_G5epTERT_IRF6_hg38::1::6980_chr9
08_G5epTERT_IRF6_hg38	6981	9	92671471	92671722	251	92671520	20	17.5	8	0	1	1	IPPK	-1255	upstream	08_G5epTERT_IRF6_hg38::1::6981_chr9
08_G5epTERT_IRF6_hg38	6982	9	92706349	92706666	317	92706528	25	19.3	10	0	0	1	BICD2	58273	downstream	08_G5epTERT_IRF6_hg38::1::6982_chr9
08_G5epTERT_IRF6_hg38	6983	9	92723309	92723526	217	92723360	20	17.8571	7	0	0	1	BICD2	41441	in gene	08_G5epTERT_IRF6_hg38::1::6983_chr9
08_G5epTERT_IRF6_hg38	6984	9	92988242	92988461	219	92988352	22	18.5714	7	0	0	1	FGD3	41033	in gene	08_G5epTERT_IRF6_hg38::1::6984_chr9
08_G5epTERT_IRF6_hg38	6985	9	94720791	94721154	363	94720960	22	16.9167	12	0	1	1	C9orf3	-5644	upstream	08_G5epTERT_IRF6_hg38::1::6985_chr9
08_G5epTERT_IRF6_hg38	6986	9	94805639	94805916	277	94805776	19	15.875	8	0	1	2	C9orf3, MIR2278	79172, -4186	in gene, upstream	08_G5epTERT_IRF6_hg38::1::6986_chr9
08_G5epTERT_IRF6_hg38	6987	9	94914186	94914406	220	94914320	17	15.2857	7	0	0	2	C9orf3, LOC101928119	187716, 23521	in gene, downstream	08_G5epTERT_IRF6_hg38::1::6987_chr9
08_G5epTERT_IRF6_hg38	6988	9	95018500	95018816	316	95018752	25	21.1	10	0	0	1	C9orf3	292148	in gene	08_G5epTERT_IRF6_hg38::1::6988_chr9
08_G5epTERT_IRF6_hg38	6989	9	95507625	95507970	345	95507872	30	21.8182	11	1	0	1	PTCH1	9093	in gene	08_G5epTERT_IRF6_hg38::1::6989_chr9
08_G5epTERT_IRF6_hg38	6990	9	96686596	96686796	200	96686656	17	15	6	1	0	0				08_G5epTERT_IRF6_hg38::1::6990_chr9
08_G5epTERT_IRF6_hg38	6991	9	96854320	96854533	213	96854432	19	17.1429	7	1	0	1	ZNF782	159241	in gene	08_G5epTERT_IRF6_hg38::1::6991_chr9
08_G5epTERT_IRF6_hg38	6992	9	97062305	97062755	450	97062656	26	19.5714	14	0	0	0				08_G5epTERT_IRF6_hg38::1::6992_chr9
08_G5epTERT_IRF6_hg38	6993	9	97633334	97633637	303	97633504	20	15.5	10	1	2	3	TSTD2, NCBP1, LOC105376171	176, 81, 2949	in gene, in gene, downstream	08_G5epTERT_IRF6_hg38::1::6993_chr9
08_G5epTERT_IRF6_hg38	6994	9	97876769	97877167	398	97876960	31	24.5833	12	0	0	1	C9orf156	45610	in gene	08_G5epTERT_IRF6_hg38::1::6994_chr9
08_G5epTERT_IRF6_hg38	6995	9	97922402	97922916	514	97922496	21	14.75	16	1	1	2	C9orf156, HEMGN	74, 22419	in gene, downstream	08_G5epTERT_IRF6_hg38::1::6995_chr9
08_G5epTERT_IRF6_hg38	6996	9	98146395	98146609	214	98146496	19	17.7143	7	0	0	1	CORO2A	46178	in gene	08_G5epTERT_IRF6_hg38::1::6996_chr9
08_G5epTERT_IRF6_hg38	6997	9	98162833	98163046	213	98162880	24	21.7143	7	0	0	1	CORO2A	29794	in gene	08_G5epTERT_IRF6_hg38::1::6997_chr9
08_G5epTERT_IRF6_hg38	6998	9	98223108	98223595	487	98223424	32	23.4667	15	0	0	2	TBC1D2, MIR6854	32297, 5793	in gene, downstream	08_G5epTERT_IRF6_hg38::1::6998_chr9
08_G5epTERT_IRF6_hg38	6999	9	98248927	98249276	349	98249088	23	18.9091	11	0	0	1	TBC1D2	6633	in gene	08_G5epTERT_IRF6_hg38::1::6999_chr9
08_G5epTERT_IRF6_hg38	7000	9	98255086	98255390	304	98255168	21	18	9	1	1	1	TBC1D2	553	in gene	08_G5epTERT_IRF6_hg38::1::7000_chr9
08_G5epTERT_IRF6_hg38	7001	9	99222020	99222468	448	99222304	24	18.0714	14	1	2	2	ALG2, SEC61B	-340, 16	upstream, in gene	08_G5epTERT_IRF6_hg38::1::7001_chr9
08_G5epTERT_IRF6_hg38	7002	9	100098777	100099503	726	100099040	43	31	23	1	2	2	ERP44, INVS	12, -145	in gene, upstream	08_G5epTERT_IRF6_hg38::1::7002_chr9
08_G5epTERT_IRF6_hg38	7003	9	100426488	100426765	277	100426624	18	15	9	0	1	1	MSANTD3	-589	upstream	08_G5epTERT_IRF6_hg38::1::7003_chr9
08_G5epTERT_IRF6_hg38	7004	9	101398634	101398887	253	101398752	33	26.75	8	1	2	2	MRPL50, ZNF189	-111, -56	upstream, upstream	08_G5epTERT_IRF6_hg38::1::7004_chr9
08_G5epTERT_IRF6_hg38	7005	9	104093983	104094224	241	104094080	27	23	8	1	2	2	SMC2-AS1, SMC2	-1606, 232	upstream, in gene	08_G5epTERT_IRF6_hg38::1::7005_chr9
08_G5epTERT_IRF6_hg38	7006	9	104232727	104233045	318	104232848	20	16.3	10	0	0	0				08_G5epTERT_IRF6_hg38::1::7006_chr9
08_G5epTERT_IRF6_hg38	7007	9	104748040	104748243	203	104748160	23	21.8333	6	1	1	1	NIPSNAP3A	472	in gene	08_G5epTERT_IRF6_hg38::1::7007_chr9
08_G5epTERT_IRF6_hg38	7008	9	104928002	104928297	295	104928160	29	21.5556	9	1	2	3	ABCA1, LOC102724761, LOC105376196	86, 21951, 983	in gene, downstream, in gene	08_G5epTERT_IRF6_hg38::1::7008_chr9
08_G5epTERT_IRF6_hg38	7009	9	104968344	104968612	268	104968448	24	20.1111	9	1	0	0				08_G5epTERT_IRF6_hg38::1::7009_chr9
08_G5epTERT_IRF6_hg38	7010	9	105064503	105064817	314	105064640	26	22.2	10	0	0	0				08_G5epTERT_IRF6_hg38::1::7010_chr9
08_G5epTERT_IRF6_hg38	7011	9	105280839	105281109	270	105280896	21	18.375	8	0	0	1	SLC44A1	36288	in gene	08_G5epTERT_IRF6_hg38::1::7011_chr9
08_G5epTERT_IRF6_hg38	7012	9	107249281	107249516	235	107249376	28	22.2857	7	0	0	0				08_G5epTERT_IRF6_hg38::1::7012_chr9
08_G5epTERT_IRF6_hg38	7013	9	107488804	107489176	372	107489088	28	21.3636	11	1	1	1	KLF4	678	in gene	08_G5epTERT_IRF6_hg38::1::7013_chr9
08_G5epTERT_IRF6_hg38	7014	9	108049161	108049678	517	108049376	31	22.1875	16	0	0	1	LOC105376214	367620	in gene	08_G5epTERT_IRF6_hg38::1::7014_chr9
08_G5epTERT_IRF6_hg38	7015	9	108057592	108057792	200	108057664	18	15.8571	7	0	0	1	LOC105376214	359332	in gene	08_G5epTERT_IRF6_hg38::1::7015_chr9
08_G5epTERT_IRF6_hg38	7016	9	108444555	108445011	456	108444864	24	20	14	0	0	0				08_G5epTERT_IRF6_hg38::1::7016_chr9
08_G5epTERT_IRF6_hg38	7017	9	108543317	108543906	589	108543568	42	28.6842	19	0	0	0				08_G5epTERT_IRF6_hg38::1::7017_chr9
08_G5epTERT_IRF6_hg38	7018	9	108551188	108551931	743	108551632	52	29.9565	23	0	0	0				08_G5epTERT_IRF6_hg38::1::7018_chr9
08_G5epTERT_IRF6_hg38	7019	9	108552654	108552947	293	108552784	25	21.3333	9	0	0	0				08_G5epTERT_IRF6_hg38::1::7019_chr9
08_G5epTERT_IRF6_hg38	7020	9	108580138	108580399	261	108580256	31	25.125	8	0	0	0				08_G5epTERT_IRF6_hg38::1::7020_chr9
08_G5epTERT_IRF6_hg38	7021	9	108634728	108635183	455	108634848	30	24.1429	14	0	0	0				08_G5epTERT_IRF6_hg38::1::7021_chr9
08_G5epTERT_IRF6_hg38	7022	9	108787298	108787551	253	108787456	20	17.1429	7	0	0	0				08_G5epTERT_IRF6_hg38::1::7022_chr9
08_G5epTERT_IRF6_hg38	7023	9	108837696	108838402	706	108837856	30	23.0435	23	0	0	0				08_G5epTERT_IRF6_hg38::1::7023_chr9
08_G5epTERT_IRF6_hg38	7024	9	109012412	109012612	200	109012512	23	19.4286	7	1	0	4	CTNNAL1, LOC105376216, TMEM245, LOC105376215	6290, 28069, 107433, -9288	in gene, downstream, downstream, upstream	08_G5epTERT_IRF6_hg38::1::7024_chr9
08_G5epTERT_IRF6_hg38	7025	9	109316365	109316636	271	109316544	24	20.875	8	0	0	1	EPB41L4B	4420	in gene	08_G5epTERT_IRF6_hg38::1::7025_chr9
08_G5epTERT_IRF6_hg38	7026	9	109329325	109329736	411	109329512	24	19	13	0	0	1	EPB41L4B	-8548	upstream	08_G5epTERT_IRF6_hg38::1::7026_chr9
08_G5epTERT_IRF6_hg38	7027	9	109345641	109345960	319	109345728	16	14.4	10	0	0	0				08_G5epTERT_IRF6_hg38::1::7027_chr9
08_G5epTERT_IRF6_hg38	7028	9	109556135	109556456	321	109556288	28	23.8	10	0	0	0				08_G5epTERT_IRF6_hg38::1::7028_chr9
08_G5epTERT_IRF6_hg38	7029	9	110048946	110049353	407	110048992	16	13.1538	13	1	1	2	PALM2-AKAP2, AKAP2	268695, 394	in gene, in gene	08_G5epTERT_IRF6_hg38::1::7029_chr9
08_G5epTERT_IRF6_hg38	7030	9	110255434	110256161	727	110255872	31	25.3043	23	1	1	1	TXN	768	in gene	08_G5epTERT_IRF6_hg38::1::7030_chr9
08_G5epTERT_IRF6_hg38	7031	9	110256755	110256982	227	110256784	17	15.1429	7	1	1	1	TXN	-144	upstream	08_G5epTERT_IRF6_hg38::1::7031_chr9
08_G5epTERT_IRF6_hg38	7032	9	111482738	111483012	274	111482880	20	15.5556	9	1	1	1	KIAA0368	1865	in gene	08_G5epTERT_IRF6_hg38::1::7032_chr9
08_G5epTERT_IRF6_hg38	7033	9	111805832	111806099	267	111806016	16	13	8	0	0	0				08_G5epTERT_IRF6_hg38::1::7033_chr9
08_G5epTERT_IRF6_hg38	7034	9	111959687	111960277	590	111959744	25	20.2222	18	0	0	0				08_G5epTERT_IRF6_hg38::1::7034_chr9
08_G5epTERT_IRF6_hg38	7035	9	111965485	111965894	409	111965568	26	19.8462	13	0	0	0				08_G5epTERT_IRF6_hg38::1::7035_chr9
08_G5epTERT_IRF6_hg38	7036	9	112041725	112042153	428	112041856	38	29.1429	14	0	0	1	SUSD1	133664	in gene	08_G5epTERT_IRF6_hg38::1::7036_chr9
08_G5epTERT_IRF6_hg38	7037	9	112170348	112170548	200	112170432	24	19.6667	6	0	0	1	SUSD1	5088	in gene	08_G5epTERT_IRF6_hg38::1::7037_chr9
08_G5epTERT_IRF6_hg38	7038	9	113152788	113153045	257	113152960	27	23.5	8	0	1	1	SLC31A2	2002	in gene	08_G5epTERT_IRF6_hg38::1::7038_chr9
08_G5epTERT_IRF6_hg38	7039	9	113153830	113154075	245	113153952	24	19.1429	7	0	0	1	SLC31A2	2994	in gene	08_G5epTERT_IRF6_hg38::1::7039_chr9
08_G5epTERT_IRF6_hg38	7040	9	113275420	113275706	286	113275584	33	27.2222	9	1	2	2	CDC26, PRPF4	5, -50	in gene, upstream	08_G5epTERT_IRF6_hg38::1::7040_chr9
08_G5epTERT_IRF6_hg38	7041	9	113594074	113594280	206	113594144	23	20.7143	7	0	1	2	RGS3, LOC105376221	149415, -3804	in gene, upstream	08_G5epTERT_IRF6_hg38::1::7041_chr9
08_G5epTERT_IRF6_hg38	7042	9	114273414	114273816	402	114273632	24	20.1667	12	0	0	1	COL27A1	143301	in gene	08_G5epTERT_IRF6_hg38::1::7042_chr9
08_G5epTERT_IRF6_hg38	7043	9	114276917	114277806	889	114277184	29	20.75	28	0	0	1	COL27A1	146853	in gene	08_G5epTERT_IRF6_hg38::1::7043_chr9
08_G5epTERT_IRF6_hg38	7044	9	114278688	114279398	710	114279040	38	22.9565	23	0	0	1	COL27A1	148709	in gene	08_G5epTERT_IRF6_hg38::1::7044_chr9
08_G5epTERT_IRF6_hg38	7045	9	114288388	114288623	235	114288480	26	22.5714	7	0	0	1	COL27A1	158149	in gene	08_G5epTERT_IRF6_hg38::1::7045_chr9
08_G5epTERT_IRF6_hg38	7046	9	114552106	114552330	224	114552192	17	15.5714	7	0	0	1	LOC105376229	14251	downstream	08_G5epTERT_IRF6_hg38::1::7046_chr9
08_G5epTERT_IRF6_hg38	7047	9	114677547	114677889	342	114677664	16	13.3636	11	0	0	1	LOC100505478	4425	in gene	08_G5epTERT_IRF6_hg38::1::7047_chr9
08_G5epTERT_IRF6_hg38	7048	9	114691153	114691469	316	114691296	33	26.1	10	0	1	2	LOC100505478, LOC105376231	-9207, -5772	upstream, upstream	08_G5epTERT_IRF6_hg38::1::7048_chr9
08_G5epTERT_IRF6_hg38	7049	9	114733839	114734167	328	114733952	20	16.3	10	0	0	0				08_G5epTERT_IRF6_hg38::1::7049_chr9
08_G5epTERT_IRF6_hg38	7050	9	114908202	114908545	343	114908288	24	18.6364	11	0	0	1	TNFSF8	22307	in gene	08_G5epTERT_IRF6_hg38::1::7050_chr9
08_G5epTERT_IRF6_hg38	7051	9	115036386	115036803	417	115036560	18	16.3846	13	0	0	1	TNC	81697	in gene	08_G5epTERT_IRF6_hg38::1::7051_chr9
08_G5epTERT_IRF6_hg38	7052	9	115373427	115373894	467	115373504	20	15.6667	15	0	1	2	DEC1, LOC105376232	260887, -5583	in gene, upstream	08_G5epTERT_IRF6_hg38::1::7052_chr9
08_G5epTERT_IRF6_hg38	7053	9	115615814	115616027	213	115615840	20	18.5	6	0	0	1	LOC105376235	19182	in gene	08_G5epTERT_IRF6_hg38::1::7053_chr9
08_G5epTERT_IRF6_hg38	7054	9	115939488	115939688	200	115939568	14	12.8571	7	0	0	0				08_G5epTERT_IRF6_hg38::1::7054_chr9
08_G5epTERT_IRF6_hg38	7055	9	116100876	116101221	345	116101056	24	19.8182	11	0	0	0				08_G5epTERT_IRF6_hg38::1::7055_chr9
08_G5epTERT_IRF6_hg38	7056	9	116101564	116101825	261	116101696	18	14.7778	9	0	0	0				08_G5epTERT_IRF6_hg38::1::7056_chr9
08_G5epTERT_IRF6_hg38	7057	9	116142335	116142573	238	116142496	14	11.875	8	0	0	0				08_G5epTERT_IRF6_hg38::1::7057_chr9
08_G5epTERT_IRF6_hg38	7058	9	116288782	116288982	200	116288880	18	16.3333	6	0	0	2	PAPPA, LOC105376241	135088, 31065	in gene, in gene	08_G5epTERT_IRF6_hg38::1::7058_chr9
08_G5epTERT_IRF6_hg38	7059	9	116549362	116549572	210	116549456	22	20	7	0	0	2	ASTN2, ASTN2-AS1	865583, 45173	in gene, in gene	08_G5epTERT_IRF6_hg38::1::7059_chr9
08_G5epTERT_IRF6_hg38	7060	9	116856240	116856637	397	116856416	26	18.9167	12	0	0	2	ASTN2, LOC105376238	558623, 11077	in gene, downstream	08_G5epTERT_IRF6_hg38::1::7060_chr9
08_G5epTERT_IRF6_hg38	7061	9	120580094	120580310	216	120580224	20	17.4286	7	1	2	2	CDK5RAP2, LOC105376254	-54, -1004	upstream, upstream	08_G5epTERT_IRF6_hg38::1::7061_chr9
08_G5epTERT_IRF6_hg38	7062	9	120775916	120776116	200	120776021	14	13.1667	6	0	0	1	FBXW2	17441	in gene	08_G5epTERT_IRF6_hg38::1::7062_chr9
08_G5epTERT_IRF6_hg38	7063	9	121281777	121282234	457	121282048	35	28.4286	14	0	0	3	GSN, GSN-AS1, LOC105376256	71245, 3482, 17109	in gene, in gene, downstream	08_G5epTERT_IRF6_hg38::1::7063_chr9
08_G5epTERT_IRF6_hg38	7064	9	121287035	121287640	605	121287168	30	24.2632	19	0	1	3	GSN, GSN-AS1, LOC105376256	76365, -1638, 11989	in gene, upstream, downstream	08_G5epTERT_IRF6_hg38::1::7064_chr9
08_G5epTERT_IRF6_hg38	7065	9	121700325	121700526	201	121700480	27	23.8333	6	0	1	2	DAB2IP, LOC105376258	133597, -1572	in gene, upstream	08_G5epTERT_IRF6_hg38::1::7065_chr9
08_G5epTERT_IRF6_hg38	7066	9	121700912	121701228	316	121701056	20	16.6	10	0	1	2	DAB2IP, LOC105376258	134173, -2148	in gene, upstream	08_G5epTERT_IRF6_hg38::1::7066_chr9
08_G5epTERT_IRF6_hg38	7067	9	121972415	121972669	254	121972523	18	16	8	0	0	1	TTLL11	121083	in gene	08_G5epTERT_IRF6_hg38::1::7067_chr9
08_G5epTERT_IRF6_hg38	7068	9	122248393	122248853	460	122248640	29	23.5714	14	0	0	1	RBM18	16224	in gene	08_G5epTERT_IRF6_hg38::1::7068_chr9
08_G5epTERT_IRF6_hg38	7069	9	122384070	122384340	270	122384224	26	21.75	8	0	0	1	PTGS1	13694	in gene	08_G5epTERT_IRF6_hg38::1::7069_chr9
08_G5epTERT_IRF6_hg38	7070	9	122931586	122931933	347	122931760	21	18.3	10	1	1	2	ZBTB26, RABGAP1	-209, -9249	upstream, upstream	08_G5epTERT_IRF6_hg38::1::7070_chr9
08_G5epTERT_IRF6_hg38	7071	9	122941100	122941500	400	122941200	22	17.25	12	1	1	2	ZBTB26, RABGAP1	-9649, 191	upstream, in gene	08_G5epTERT_IRF6_hg38::1::7071_chr9
08_G5epTERT_IRF6_hg38	7072	9	123327747	123327983	236	123327904	17	14.8571	7	0	1	1	LOC105376265	-5294	upstream	08_G5epTERT_IRF6_hg38::1::7072_chr9
08_G5epTERT_IRF6_hg38	7073	9	124309749	124309952	203	124309824	26	21.2857	7	0	0	1	NEK6	52218	in gene	08_G5epTERT_IRF6_hg38::1::7073_chr9
08_G5epTERT_IRF6_hg38	7074	9	124392797	124393105	308	124392928	23	18	10	0	0	1	PSMB7	22545	in gene	08_G5epTERT_IRF6_hg38::1::7074_chr9
08_G5epTERT_IRF6_hg38	7075	9	124652707	124652916	209	124652736	19	16.5	6	0	1	2	NR6A1, MIR181A2HG	118574, -5700	in gene, upstream	08_G5epTERT_IRF6_hg38::1::7075_chr9
08_G5epTERT_IRF6_hg38	7076	9	124659168	124659501	333	124659296	16	13.8182	11	0	1	2	NR6A1, MIR181A2HG	112014, 860	in gene, in gene	08_G5epTERT_IRF6_hg38::1::7076_chr9
08_G5epTERT_IRF6_hg38	7077	9	124771377	124771797	420	124771488	26	19.6923	13	1	2	2	NR6A1, OLFML2A	-178, -5670	upstream, upstream	08_G5epTERT_IRF6_hg38::1::7077_chr9
08_G5epTERT_IRF6_hg38	7078	9	124818769	124818969	200	124818848	23	21.5	6	0	0	1	OLFML2A	41690	downstream	08_G5epTERT_IRF6_hg38::1::7078_chr9
08_G5epTERT_IRF6_hg38	7079	9	124832829	124833165	336	124833120	17	15.2727	11	0	0	0				08_G5epTERT_IRF6_hg38::1::7079_chr9
08_G5epTERT_IRF6_hg38	7080	9	124872448	124872684	236	124872608	20	16.875	8	0	0	2	ARPC5L, GOLGA1	10473, 68506	in gene, downstream	08_G5epTERT_IRF6_hg38::1::7080_chr9
08_G5epTERT_IRF6_hg38	7081	9	125200240	125200503	263	125200352	23	19	8	1	2	2	LOC105376271, RABEPK	44, -190	in gene, upstream	08_G5epTERT_IRF6_hg38::1::7081_chr9
08_G5epTERT_IRF6_hg38	7082	9	125200671	125200896	225	125200800	20	16.75	8	1	2	2	LOC105376271, RABEPK	-404, 258	upstream, in gene	08_G5epTERT_IRF6_hg38::1::7082_chr9
08_G5epTERT_IRF6_hg38	7083	9	125240975	125241440	465	125241264	23	18.8	15	1	2	3	RABEPK, HSPA5, GAPVD1	40722, 123, -399	downstream, in gene, upstream	08_G5epTERT_IRF6_hg38::1::7083_chr9
08_G5epTERT_IRF6_hg38	7084	9	126662420	126662701	281	126662592	37	31.7778	9	0	0	1	LMX1B	48149	in gene	08_G5epTERT_IRF6_hg38::1::7084_chr9
08_G5epTERT_IRF6_hg38	7085	9	126791442	126791910	468	126791488	21	16.8	15	0	0	0				08_G5epTERT_IRF6_hg38::1::7085_chr9
08_G5epTERT_IRF6_hg38	7086	9	126793710	126794132	422	126793728	23	18.9231	13	0	0	1	ZBTB43	-10344	upstream	08_G5epTERT_IRF6_hg38::1::7086_chr9
08_G5epTERT_IRF6_hg38	7087	9	126985895	126986186	291	126986048	29	24.2222	9	0	0	1	RALGPS1	71274	in gene	08_G5epTERT_IRF6_hg38::1::7087_chr9
08_G5epTERT_IRF6_hg38	7088	9	127424171	127424659	488	127424448	36	25.9333	15	1	1	1	ZNF79	74	in gene	08_G5epTERT_IRF6_hg38::1::7088_chr9
08_G5epTERT_IRF6_hg38	7089	9	127450783	127451081	298	127450912	27	21.8	10	1	3	4	ZNF79, RPL12, SNORA65, LRSAM1	26538, 520, -2275, -574	downstream, in gene, upstream, upstream	08_G5epTERT_IRF6_hg38::1::7089_chr9
08_G5epTERT_IRF6_hg38	7090	9	127451324	127451745	421	127451552	30	23.4286	14	1	3	4	ZNF79, RPL12, SNORA65, LRSAM1	27178, -120, -2915, 66	downstream, upstream, upstream, in gene	08_G5epTERT_IRF6_hg38::1::7090_chr9
08_G5epTERT_IRF6_hg38	7091	9	127452104	127452331	227	127452224	17	14.5714	7	1	3	4	ZNF79, RPL12, SNORA65, LRSAM1	27850, -792, -3587, 738	downstream, upstream, upstream, in gene	08_G5epTERT_IRF6_hg38::1::7091_chr9
08_G5epTERT_IRF6_hg38	7092	9	127540701	127541208	507	127540848	23	18.8125	16	0	1	2	FAM129B, LOC105376281	38159, -3512	in gene, upstream	08_G5epTERT_IRF6_hg38::1::7092_chr9
08_G5epTERT_IRF6_hg38	7093	9	127561663	127562234	571	127562080	40	27.9444	18	0	0	1	FAM129B	16927	in gene	08_G5epTERT_IRF6_hg38::1::7093_chr9
08_G5epTERT_IRF6_hg38	7094	9	127567662	127567891	229	127567792	17	15.7143	7	0	0	1	FAM129B	11215	in gene	08_G5epTERT_IRF6_hg38::1::7094_chr9
08_G5epTERT_IRF6_hg38	7095	9	127579007	127579364	357	127579168	39	28.9167	12	0	2	2	FAM129B, LOC105376282	-161, 40	upstream, in gene	08_G5epTERT_IRF6_hg38::1::7095_chr9
08_G5epTERT_IRF6_hg38	7096	9	127583793	127584075	282	127583904	25	20.7778	9	0	1	2	FAM129B, LOC105376282	-4897, 4776	upstream, in gene	08_G5epTERT_IRF6_hg38::1::7096_chr9
08_G5epTERT_IRF6_hg38	7097	9	127628858	127629202	344	127629024	25	18.9091	11	0	0	1	STXBP1	16817	in gene	08_G5epTERT_IRF6_hg38::1::7097_chr9
08_G5epTERT_IRF6_hg38	7098	9	127715484	127715778	294	127715696	21	18.8	10	1	2	3	C9orf117, PTRH1, TTC16	8708, 1018, -368	in gene, in gene, upstream	08_G5epTERT_IRF6_hg38::1::7098_chr9
08_G5epTERT_IRF6_hg38	7099	9	127740771	127741072	301	127740880	21	18.2222	9	0	1	3	TTC16, TOR2A, SH2D3C	24816, -4503, 44279	downstream, upstream, in gene	08_G5epTERT_IRF6_hg38::1::7099_chr9
08_G5epTERT_IRF6_hg38	7100	9	127786551	127786777	226	127786656	19	15.7143	7	1	4	4	SH2D3C, MIR3960, MIR2861, CDK9	-1497, 823, 738, 630	upstream, downstream, downstream, in gene	08_G5epTERT_IRF6_hg38::1::7100_chr9
08_G5epTERT_IRF6_hg38	7101	9	127919329	127919615	286	127919472	23	20.625	8	0	1	2	ST6GALNAC4, PIP5KL1	-2421, 11325	upstream, downstream	08_G5epTERT_IRF6_hg38::1::7101_chr9
08_G5epTERT_IRF6_hg38	7102	9	127937555	127937863	308	127937760	28	22.5	10	1	3	4	PIP5KL1, DPM2, LOC105376284, FAM102A	-6963, 724, -1952, 43267	upstream, in gene, upstream, downstream	08_G5epTERT_IRF6_hg38::1::7102_chr9
08_G5epTERT_IRF6_hg38	7103	9	127968144	127968528	384	127968256	29	23.5	12	0	0	1	FAM102A	12771	in gene	08_G5epTERT_IRF6_hg38::1::7103_chr9
08_G5epTERT_IRF6_hg38	7104	9	128128016	128128297	281	128128064	21	18.3333	9	1	2	3	SLC25A25-AS1, PTGES2, PTGES2-AS1	-9330, 398, -465	upstream, in gene, upstream	08_G5epTERT_IRF6_hg38::1::7104_chr9
08_G5epTERT_IRF6_hg38	7105	9	128322384	128322793	409	128322592	31	24.9231	13	1	2	3	TRUB2, LOC105376286, COQ4	-174, 8767, 80	upstream, downstream, in gene	08_G5epTERT_IRF6_hg38::1::7105_chr9
08_G5epTERT_IRF6_hg38	7106	9	128340079	128340279	200	128340208	21	18.8333	6	1	2	3	COQ4, TRR-TCT3-2, SLC27A4	17696, -42, -352	downstream, upstream, upstream	08_G5epTERT_IRF6_hg38::1::7106_chr9
08_G5epTERT_IRF6_hg38	7107	9	128504784	128505003	219	128504864	22	19.2857	7	1	1	2	ODF2, GLE1	49709, 172	downstream, in gene	08_G5epTERT_IRF6_hg38::1::7107_chr9
08_G5epTERT_IRF6_hg38	7108	9	128635412	128635924	512	128635584	28	22.9375	16	0	0	2	SPTAN1, WDR34	83026, 21266	downstream, in gene	08_G5epTERT_IRF6_hg38::1::7108_chr9
08_G5epTERT_IRF6_hg38	7109	9	128656777	128657134	357	128656960	29	23	11	1	1	3	WDR34, LOC105376287, HMGA1P4	-110, 28817, 6618	upstream, downstream, downstream	08_G5epTERT_IRF6_hg38::1::7109_chr9
08_G5epTERT_IRF6_hg38	7110	9	128881573	128882060	487	128881760	22	17.7333	15	1	2	2	CCBL1, LRRC8A	753, -352	in gene, upstream	08_G5epTERT_IRF6_hg38::1::7110_chr9
08_G5epTERT_IRF6_hg38	7111	9	128890539	128890895	356	128890624	23	20.6364	11	0	0	2	CCBL1, LRRC8A	-8111, 8512	upstream, in gene	08_G5epTERT_IRF6_hg38::1::7111_chr9
08_G5epTERT_IRF6_hg38	7112	9	128892118	128892926	808	128892565	26	21	25	0	0	2	CCBL1, LRRC8A	-10052, 10453	upstream, in gene	08_G5epTERT_IRF6_hg38::1::7112_chr9
08_G5epTERT_IRF6_hg38	7113	9	128899943	128900381	438	128900128	30	24.3846	13	0	0	2	LRRC8A, LOC101929291	18016, 15262	in gene, downstream	08_G5epTERT_IRF6_hg38::1::7113_chr9
08_G5epTERT_IRF6_hg38	7114	9	128902383	128902729	346	128902528	58	43	11	0	0	2	LRRC8A, LOC101929291	20416, 12862	in gene, downstream	08_G5epTERT_IRF6_hg38::1::7114_chr9
08_G5epTERT_IRF6_hg38	7115	9	128911539	128911833	294	128911680	23	19.4444	9	0	0	3	LRRC8A, LOC101929291, PHYHD1	29568, 3710, -9215	in gene, in gene, upstream	08_G5epTERT_IRF6_hg38::1::7115_chr9
08_G5epTERT_IRF6_hg38	7116	9	128912152	128912352	200	128912192	23	20	7	0	0	3	LRRC8A, LOC101929291, PHYHD1	30080, 3198, -8703	in gene, in gene, upstream	08_G5epTERT_IRF6_hg38::1::7116_chr9
08_G5epTERT_IRF6_hg38	7117	9	128912543	128912861	318	128912704	22	20.1	10	0	0	3	LRRC8A, LOC101929291, PHYHD1	30592, 2686, -8191	in gene, in gene, upstream	08_G5epTERT_IRF6_hg38::1::7117_chr9
08_G5epTERT_IRF6_hg38	7118	9	128947935	128948135	200	128948000	23	20.1429	7	1	2	3	PHYHD1, DOLK, NUP188	27105, -267, 307	downstream, upstream, in gene	08_G5epTERT_IRF6_hg38::1::7118_chr9
08_G5epTERT_IRF6_hg38	7119	9	129175782	129176074	292	129175888	28	22.4444	9	1	1	1	IER5L	2373	in gene	08_G5epTERT_IRF6_hg38::1::7119_chr9
08_G5epTERT_IRF6_hg38	7120	9	129332189	129332397	208	129332256	21	18.8571	7	0	1	2	C9orf106, LINC01503	11240, -4667	downstream, upstream	08_G5epTERT_IRF6_hg38::1::7120_chr9
08_G5epTERT_IRF6_hg38	7121	9	129334196	129334564	368	129334400	32	28.9167	12	0	1	1	LINC01503	-2523	upstream	08_G5epTERT_IRF6_hg38::1::7121_chr9
08_G5epTERT_IRF6_hg38	7122	9	129750173	129750395	222	129750304	23	19.7143	7	0	0	1	PTGES	27023	in gene	08_G5epTERT_IRF6_hg38::1::7122_chr9
08_G5epTERT_IRF6_hg38	7123	9	130962678	130962920	242	130962736	21	19.25	8	0	0	0				08_G5epTERT_IRF6_hg38::1::7123_chr9
08_G5epTERT_IRF6_hg38	7124	9	131657679	131657920	241	131657792	18	15.25	8	0	0	1	RAPGEF1	82152	in gene	08_G5epTERT_IRF6_hg38::1::7124_chr9
08_G5epTERT_IRF6_hg38	7125	9	132630930	132631139	209	132631008	22	18.8571	7	0	0	1	DDX31	39393	in gene	08_G5epTERT_IRF6_hg38::1::7125_chr9
08_G5epTERT_IRF6_hg38	7126	9	132631394	132631594	200	132631488	24	20.8333	6	0	0	1	DDX31	38913	in gene	08_G5epTERT_IRF6_hg38::1::7126_chr9
08_G5epTERT_IRF6_hg38	7127	9	133133751	133134362	611	133134080	22	19.1579	19	0	1	2	RALGDS, LOC105376307	15140, -6610	in gene, upstream	08_G5epTERT_IRF6_hg38::1::7127_chr9
08_G5epTERT_IRF6_hg38	7128	9	133134757	133134964	207	133134912	21	18.6667	6	0	1	2	RALGDS, LOC105376307	14308, -5778	in gene, upstream	08_G5epTERT_IRF6_hg38::1::7128_chr9
08_G5epTERT_IRF6_hg38	7129	9	133135248	133135595	347	133135360	35	28.3636	11	0	1	2	RALGDS, LOC105376307	13860, -5330	in gene, upstream	08_G5epTERT_IRF6_hg38::1::7129_chr9
08_G5epTERT_IRF6_hg38	7130	9	133348078	133348934	856	133348480	41	25.5556	27	1	6	8	MED22, RPL7A, SNORD24, SNORD36B, SNORD36A, SNORD36C, SURF1, SURF2	-324, 266, -916, -1614, -1976, -2366, 8005, -8065	upstream, in gene, upstream, upstream, upstream, upstream, downstream, upstream	08_G5epTERT_IRF6_hg38::1::7130_chr9
08_G5epTERT_IRF6_hg38	7131	9	133873830	133875060	1230	133874208	78	40.3684	38	0	0	1	VAV2	118166	in gene	08_G5epTERT_IRF6_hg38::1::7131_chr9
08_G5epTERT_IRF6_hg38	7132	9	133944733	133945050	317	133944896	34	27.9	10	0	0	1	VAV2	47478	in gene	08_G5epTERT_IRF6_hg38::1::7132_chr9
08_G5epTERT_IRF6_hg38	7133	9	134056042	134056370	328	134056192	27	20.9	10	0	1	2	BRD3, LOC100130548	12341, 1902	in gene, in gene	08_G5epTERT_IRF6_hg38::1::7133_chr9
08_G5epTERT_IRF6_hg38	7134	9	134324193	134324569	376	134324352	30	23.7273	11	0	1	1	RXRA	-2111	upstream	08_G5epTERT_IRF6_hg38::1::7134_chr9
08_G5epTERT_IRF6_hg38	7135	9	134371676	134372074	398	134371968	35	25.3077	13	0	1	2	RXRA, MIR4669	45505, -7443	in gene, upstream	08_G5epTERT_IRF6_hg38::1::7135_chr9
08_G5epTERT_IRF6_hg38	7136	9	135905614	135905814	200	135905696	25	21.8333	6	0	1	1	CAMSAP1	1555	in gene	08_G5epTERT_IRF6_hg38::1::7136_chr9
08_G5epTERT_IRF6_hg38	7137	9	135951985	135952612	627	135952096	23	18.95	20	0	0	1	UBAC1	9284	in gene	08_G5epTERT_IRF6_hg38::1::7137_chr9
08_G5epTERT_IRF6_hg38	7138	9	136219326	136219632	306	136219456	23	18.7	10	0	0	1	QSOX2	26385	in gene	08_G5epTERT_IRF6_hg38::1::7138_chr9
08_G5epTERT_IRF6_hg38	7139	9	136303234	136303434	200	136303264	24	20.6667	6	0	0	1	MGC50722	3637	in gene	08_G5epTERT_IRF6_hg38::1::7139_chr9
08_G5epTERT_IRF6_hg38	7140	9	136550963	136551172	209	136551072	22	20.4286	7	0	2	3	NOTCH1, MIR4674, LINC01573	-5286, -4813, 3230	upstream, upstream, downstream	08_G5epTERT_IRF6_hg38::1::7140_chr9
08_G5epTERT_IRF6_hg38	7141	9	136551410	136551679	269	136551552	34	29.125	8	0	2	3	NOTCH1, MIR4674, LINC01573	-5766, -5293, 3710	upstream, upstream, downstream	08_G5epTERT_IRF6_hg38::1::7141_chr9
08_G5epTERT_IRF6_hg38	7142	9	136622575	136623038	463	136622816	41	29.1429	14	0	1	1	LINC01451	-5751	upstream	08_G5epTERT_IRF6_hg38::1::7142_chr9
08_G5epTERT_IRF6_hg38	7143	9	136623720	136624271	551	136624064	47	31.5294	17	0	1	1	LINC01451	-6999	upstream	08_G5epTERT_IRF6_hg38::1::7143_chr9
08_G5epTERT_IRF6_hg38	7144	9	136693633	136694063	430	136693760	32	24.5385	13	0	1	1	AGPAT2	-6301	upstream	08_G5epTERT_IRF6_hg38::1::7144_chr9
08_G5epTERT_IRF6_hg38	7145	9	136726038	136726345	307	136726144	23	20.2	10	0	3	4	FAM69B, SNHG7, SNORA43, SNORA17	13572, 2040, 93, 735	downstream, in gene, in gene, downstream	08_G5epTERT_IRF6_hg38::1::7145_chr9
08_G5epTERT_IRF6_hg38	7146	9	136849310	136849512	202	136849344	22	19.2857	7	1	2	4	RABL6, C9orf172, PHPT1, MAMDC4	41422, 4929, 528, -3023	downstream, downstream, in gene, upstream	08_G5epTERT_IRF6_hg38::1::7146_chr9
08_G5epTERT_IRF6_hg38	7147	9	136901404	136901696	292	136901568	26	20	10	0	0	1	TRAF2	19635	in gene	08_G5epTERT_IRF6_hg38::1::7147_chr9
08_G5epTERT_IRF6_hg38	7148	9	137083442	137083940	498	137083680	45	34.625	16	0	1	3	UAP1L1, MAN1B1-AS1, MAN1B1	6215, 3137, -3182	in gene, downstream, upstream	08_G5epTERT_IRF6_hg38::1::7148_chr9
08_G5epTERT_IRF6_hg38	7149	9	137084651	137084873	222	137084704	26	23.2857	7	0	2	3	UAP1L1, MAN1B1-AS1, MAN1B1	7239, 2113, -2158	downstream, downstream, upstream	08_G5epTERT_IRF6_hg38::1::7149_chr9
08_G5epTERT_IRF6_hg38	7150	9	137277456	137277835	379	137277632	27	22.5833	12	0	1	2	NELFB, TOR4A	22325, -196	downstream, upstream	08_G5epTERT_IRF6_hg38::1::7150_chr9
08_G5epTERT_IRF6_hg38	7151	9	137611526	137612621	1095	137612384	58	35.2353	34	0	1	3	ARRDC1, ARRDC1-AS1, EHMT1	6744, 6511, -6608	in gene, downstream, upstream	08_G5epTERT_IRF6_hg38::1::7151_chr9
08_G5epTERT_IRF6_hg38	7152	X	23901092	23901300	208	23901120	21	18.8333	6	0	1	2	APOO, CXorf58	6820, -6812	in gene, upstream	08_G5epTERT_IRF6_hg38::1::7152_chrX
08_G5epTERT_IRF6_hg38	7153	X	30889381	30889613	232	30889424	19	15.8571	7	1	1	1	TAB3	-30	upstream	08_G5epTERT_IRF6_hg38::1::7153_chrX
08_G5epTERT_IRF6_hg38	7154	X	37644594	37644795	201	37644704	18	15.8333	6	0	0	1	LANCL3	73135	in gene	08_G5epTERT_IRF6_hg38::1::7154_chrX
08_G5epTERT_IRF6_hg38	7155	X	45480002	45480274	272	45480192	18	15.625	8	0	0	0				08_G5epTERT_IRF6_hg38::1::7155_chrX
08_G5epTERT_IRF6_hg38	7156	X	45774940	45775216	276	45775040	16	13.7778	9	0	1	1	LOC105373192	-3725	upstream	08_G5epTERT_IRF6_hg38::1::7156_chrX
08_G5epTERT_IRF6_hg38	7157	X	45850728	45850984	256	45850837	15	13.25	8	1	1	1	LOC401585	653	in gene	08_G5epTERT_IRF6_hg38::1::7157_chrX
08_G5epTERT_IRF6_hg38	7158	X	46186010	46186374	364	46186208	20	15.9167	12	0	0	0				08_G5epTERT_IRF6_hg38::1::7158_chrX
08_G5epTERT_IRF6_hg38	7159	X	47233413	47233845	432	47233520	35	26.3846	13	1	1	2	CDK16, USP11	15639, 605	downstream, in gene	08_G5epTERT_IRF6_hg38::1::7159_chrX
08_G5epTERT_IRF6_hg38	7160	X	48476061	48476274	213	48476160	20	17.7143	7	1	2	2	SLC38A5, FTSJ1	-5904, 139	upstream, in gene	08_G5epTERT_IRF6_hg38::1::7160_chrX
08_G5epTERT_IRF6_hg38	7161	X	48487563	48487873	310	48487664	22	16.6	10	0	0	1	FTSJ1	11643	downstream	08_G5epTERT_IRF6_hg38::1::7161_chrX
08_G5epTERT_IRF6_hg38	7162	X	48574576	48574955	379	48574800	19	16.4167	12	1	1	1	RBM3	447	in gene	08_G5epTERT_IRF6_hg38::1::7162_chrX
08_G5epTERT_IRF6_hg38	7163	X	49123486	49123959	473	49123840	27	18.6	15	1	1	1	GPKOW	-39	upstream	08_G5epTERT_IRF6_hg38::1::7163_chrX
08_G5epTERT_IRF6_hg38	7164	X	49166382	49166614	232	49166512	17	14.8571	7	1	1	3	MAGIX, PLP2, PRICKLE3	3948, -5325, 20016	in gene, upstream, downstream	08_G5epTERT_IRF6_hg38::1::7164_chrX
08_G5epTERT_IRF6_hg38	7165	X	49167008	49167467	459	49167200	20	15.9333	15	0	1	3	MAGIX, PLP2, PRICKLE3	4636, -4637, 19328	in gene, upstream, downstream	08_G5epTERT_IRF6_hg38::1::7165_chrX
08_G5epTERT_IRF6_hg38	7166	X	53683753	53684191	438	53683968	17	13.6923	13	1	0	1	HUWE1	2761	in gene	08_G5epTERT_IRF6_hg38::1::7166_chrX
08_G5epTERT_IRF6_hg38	7167	X	65706203	65706441	238	65706240	15	13	8	0	0	1	MSN	117858	in gene	08_G5epTERT_IRF6_hg38::1::7167_chrX
08_G5epTERT_IRF6_hg38	7168	X	68433348	68433650	302	68433504	20	16.5556	9	1	1	1	OPHN1	337	in gene	08_G5epTERT_IRF6_hg38::1::7168_chrX
08_G5epTERT_IRF6_hg38	7169	X	68844131	68844412	281	68844224	16	13.125	8	0	0	1	EFNB1	15227	downstream	08_G5epTERT_IRF6_hg38::1::7169_chrX
08_G5epTERT_IRF6_hg38	7170	X	69027657	69028000	343	69027776	22	17.1818	11	0	1	2	LOC102723911, LOC105373242	-3267, 56102	upstream, downstream	08_G5epTERT_IRF6_hg38::1::7170_chrX
08_G5epTERT_IRF6_hg38	7171	X	69150807	69151171	364	69150816	16	13.0833	12	0	0	1	PJA1	14706	downstream	08_G5epTERT_IRF6_hg38::1::7171_chrX
08_G5epTERT_IRF6_hg38	7172	X	72277014	72277235	221	72277104	16	14	7	1	1	1	RPS4X	187	in gene	08_G5epTERT_IRF6_hg38::1::7172_chrX
08_G5epTERT_IRF6_hg38	7173	X	103442286	103442531	245	103442304	16	13.625	8	0	0	1	LOC100506901	37527	in gene	08_G5epTERT_IRF6_hg38::1::7173_chrX
08_G5epTERT_IRF6_hg38	7174	X	106802516	106802795	279	106802688	16	12.4444	9	0	1	2	RNF128, TBC1D8B	108850, 2	downstream, in gene	08_G5epTERT_IRF6_hg38::1::7174_chrX
08_G5epTERT_IRF6_hg38	7175	X	110087129	110087470	341	110087232	19	14.9091	11	0	0	2	TMEM164, MIR3978	84819, 5114	in gene, downstream	08_G5epTERT_IRF6_hg38::1::7175_chrX
08_G5epTERT_IRF6_hg38	7176	X	110317413	110317666	253	110317504	18	15.375	8	1	1	2	AMMECR1, LOC105373312	122729, -764	in gene, upstream	08_G5epTERT_IRF6_hg38::1::7176_chrX
08_G5epTERT_IRF6_hg38	7177	X	110394855	110395081	226	110394880	14	12.7143	7	0	0	2	AMMECR1, RGAG1	45353, 36104	in gene, in gene	08_G5epTERT_IRF6_hg38::1::7177_chrX
08_G5epTERT_IRF6_hg38	7178	X	115023260	115023463	203	115023344	15	13.2857	7	0	1	1	IL13RA2	-5700	upstream	08_G5epTERT_IRF6_hg38::1::7178_chrX
08_G5epTERT_IRF6_hg38	7179	X	119943293	119943493	200	119943360	14	12.2857	7	1	1	1	NKAP	412	in gene	08_G5epTERT_IRF6_hg38::1::7179_chrX
08_G5epTERT_IRF6_hg38	7180	X	129636365	129636702	337	129636608	19	14.9	10	0	0	1	APLN	18348	downstream	08_G5epTERT_IRF6_hg38::1::7180_chrX
08_G5epTERT_IRF6_hg38	7181	X	134373106	134373369	263	134373248	21	16.75	8	1	1	1	PHF6	-64	upstream	08_G5epTERT_IRF6_hg38::1::7181_chrX
08_G5epTERT_IRF6_hg38	7182	X	136130910	136131766	856	136131243	26	17	27	0	0	0				08_G5epTERT_IRF6_hg38::1::7182_chrX
08_G5epTERT_IRF6_hg38	7183	X	136353742	136353954	212	136353808	18	14.8571	7	0	0	1	ADGRG4	52845	in gene	08_G5epTERT_IRF6_hg38::1::7183_chrX
08_G5epTERT_IRF6_hg38	7184	X	152895876	152896155	279	152896032	16	14.25	8	0	1	1	ZNF185	-2100	upstream	08_G5epTERT_IRF6_hg38::1::7184_chrX
08_G5epTERT_IRF6_hg38	7185	X	152896373	152896583	210	152896416	18	15.4286	7	0	1	1	ZNF185	-1716	upstream	08_G5epTERT_IRF6_hg38::1::7185_chrX
08_G5epTERT_IRF6_hg38	7186	X	153723371	153723651	280	153723456	24	17.8889	9	1	2	2	BCAP31, ABCD1	1290, -1395	in gene, upstream	08_G5epTERT_IRF6_hg38::1::7186_chrX
08_G5epTERT_IRF6_hg38	7187	X	153732522	153732731	209	153732608	16	13.1667	6	0	0	2	BCAP31, ABCD1	-7862, 7757	upstream, in gene	08_G5epTERT_IRF6_hg38::1::7187_chrX
08_G5epTERT_IRF6_hg38	7188	X	154368709	154369297	588	154369120	25	17.3889	18	0	0	2	FLNA, EMD	5518, -10117	in gene, upstream	08_G5epTERT_IRF6_hg38::1::7188_chrX
08_G5epTERT_IRF6_hg38	7189	X	154398487	154398955	468	154398624	21	16.4667	15	1	2	3	RPL10, SNORA70, DNASE1L1	559, -1657, 13467	in gene, upstream, downstream	08_G5epTERT_IRF6_hg38::1::7189_chrX
08_G5epTERT_IRF6_hg38	7190	X	154541103	154541424	321	154541264	20	17.3	10	0	1	2	G6PD, IKBKG	6322, 60	in gene, in gene	08_G5epTERT_IRF6_hg38::1::7190_chrX
08_G5epTERT_IRF6_hg38	7191	X	154541783	154542181	398	154541952	21	14.4615	13	0	1	2	G6PD, IKBKG	5634, 748	in gene, in gene	08_G5epTERT_IRF6_hg38::1::7191_chrX
08_G5epTERT_IRF6_hg38	7192	X	154547550	154547822	272	154547680	21	16.1111	9	1	1	2	G6PD, IKBKG	-94, 6476	upstream, in gene	08_G5epTERT_IRF6_hg38::1::7192_chrX
08_G5epTERT_IRF6_hg38	7193	Y	7433917	7434203	286	7434080	16	13.1111	9	0	0	0				08_G5epTERT_IRF6_hg38::1::7193_chrY
08_G5epTERT_IRF6_hg38	7194	Y	7461972	7462254	282	7462080	18	15.3333	9	0	0	0				08_G5epTERT_IRF6_hg38::1::7194_chrY
